# Myeloid-derived alveolar-like macrophages are a tractable model to understand the role of ontogeny in alveolar macrophage function *ex vivo* and in the lungs

**DOI:** 10.64898/2026.05.19.726293

**Authors:** Reham A. Ammar, Andrew J. Olive

## Abstract

Alveolar macrophages (AMs) are tissue-resident and the primary immune cells in the airspace. Following perturbations in the lungs, these AMs that are derived from the fetal liver, become depleted and are transiently replaced by myeloid cells that use lung-specific cues to differentiate into myeloid-derived AMs. While these myeloid-derived AMs are critically important in a range of pulmonary diseases, including post-influenza bacterial pneumonia, it remains challenging to fully understand their function due to a lack of *ex vivo* models that recapitulate key differences observed *in vivo* between AMs and myeloid-derived AMs. Here, we overcome this limitation by expanding our recently developed model of fetal liver-derived alveolar macrophages (FLAMs) to differentiate myeloid progenitors in the presence of GM-CSF and TGFβ, key cytokines that drive tissue resident AM functions. These myeloid-derived alveolar-like macrophages (MAMs) express AM surface markers and look similar morphologically to FLAMs, however, they remain more inflammatory than FLAMs. Mechanistic studies found that differential CpG methylation at inflammatory loci, basal transcriptional expression, and metabolic flux all contribute to the hyperinflammatory state of MAMs. Importantly, we find that while FLAMs are highly dependent of lipid metabolism, MAMs are more glycolytic and this hardwired metabolism is not easily overcome to mute their inflammatory state. Finally, we found that MAMs and FLAMs both function within the lung environment following transfer into mice lacking AMs. While both MAMs and FLAMs stably seed the lungs and reverse pulmonary proteinosis, MAMs remain highly inflammatory in the lungs following an LPS model of acute lung injury. Taken together our results find that MAMs are a reproducible model of myeloid-derived AMs and lays the groundwork to better understand how these important immune cells contribute to pulmonary homeostasis and responses to lung perturbations. These future studies will help to identify new targets that can be modulated to prevent severe pulmonary disease outcomes.

## Supplementary Table 1 for "Myeloid-derived alveolar-like macrophages are a tractable model to understand the role of ontogeny in alveolar macrophage function *ex vivo* and in the lungs" (part 1 of 3)

### Sheet: Untreated
CpG	Chromosome	Start	End	Strand	Name	Design	CpG.Island	N.Shelf	N.Shore	S.Shelf	S.Shore	AddressA	AddressB	Color	MFG.Change.Flagged	Context	SNPs.3	SNPs.5	SNPs.Full	mean.g1	mean.g2	mean.diff	mean.quot.log2	diffmeth.p.val	max.g1	min.g1	sd.g1	max.g2	min.g2	sd.g2	min.diff	diffmeth.p.adj.fdr	num.na.g1	num.na.g2	mean.covg.g1	mean.covg.g2	min.covg.g1	min.covg.g2	max.covg.g1	max.covg.g2	covg.thresh.nsamples.g1	covg.thresh.nsamples.g2	combinedRank	Gene	Transcript	chrom	chromStart	chromEnd	chromLength	chromStrand	Feature	Source
cg34505765_BC21	chr16	92695985	92695986	-	cg34505765	II			chr16:92696818-92698891		chr16:92695557-92695816	51652102		Both	FALSE	CG	0	0	0	0.0261328	0.791916	-0.765783	-4.47207	2.20067e-10	0.0348263	0.0209761	0.00757224	0.819539	0.777949	0.0239234	-0.743123	6.65514e-06	0	0	25.6667	29.3333	22	19	30	44	3	3	7	Runx1	NM_001111023.2	chr16	92601465	92697329	95865	-	tss_body	NCBI
cg34505765_BC21	chr16	92695985	92695986	-	cg34505765	II			chr16:92696818-92698891		chr16:92695557-92695816	51652102		Both	FALSE	CG	0	0	0	0.0261328	0.791916	-0.765783	-4.47207	2.20067e-10	0.0348263	0.0209761	0.00757224	0.819539	0.777949	0.0239234	-0.743123	6.65514e-06	0	0	25.6667	29.3333	22	19	30	44	3	3	7	Runx1	NM_009821.3	chr16	92601465	92697329	95865	-	tss_body	NCBI
cg34505765_BC21	chr16	92695985	92695986	-	cg34505765	II			chr16:92696818-92698891		chr16:92695557-92695816	51652102		Both	FALSE	CG	0	0	0	0.0261328	0.791916	-0.765783	-4.47207	2.20067e-10	0.0348263	0.0209761	0.00757224	0.819539	0.777949	0.0239234	-0.743123	6.65514e-06	0	0	25.6667	29.3333	22	19	30	44	3	3	7	Runx1	NM_001111021.2	chr16	92601465	92826074	224610	-	tss_body	NCBI
cg34505765_BC21	chr16	92695985	92695986	-	cg34505765	II			chr16:92696818-92698891		chr16:92695557-92695816	51652102		Both	FALSE	CG	0	0	0	0.0261328	0.791916	-0.765783	-4.47207	2.20067e-10	0.0348263	0.0209761	0.00757224	0.819539	0.777949	0.0239234	-0.743123	6.65514e-06	0	0	25.6667	29.3333	22	19	30	44	3	3	7	Runx1	NM_001111022.2	chr16	92601465	92826074	224610	-	tss_body	NCBI
cg34505765_BC21	chr16	92695985	92695986	-	cg34505765	II			chr16:92696818-92698891		chr16:92695557-92695816	51652102		Both	FALSE	CG	0	0	0	0.0261328	0.791916	-0.765783	-4.47207	2.20067e-10	0.0348263	0.0209761	0.00757224	0.819539	0.777949	0.0239234	-0.743123	6.65514e-06	0	0	25.6667	29.3333	22	19	30	44	3	3	7	Q3UM65	ENSMUST00000023673.13	chr16	92601465	92826149	224685	-	tss_body	UCSC
cg34505765_BC21	chr16	92695985	92695986	-	cg34505765	II			chr16:92696818-92698891		chr16:92695557-92695816	51652102		Both	FALSE	CG	0	0	0	0.0261328	0.791916	-0.765783	-4.47207	2.20067e-10	0.0348263	0.0209761	0.00757224	0.819539	0.777949	0.0239234	-0.743123	6.65514e-06	0	0	25.6667	29.3333	22	19	30	44	3	3	7	G3X9W7	ENSMUST00000113956.9	chr16	92603655	92697328	93674	-	tss_body	UCSC
cg34505765_BC21	chr16	92695985	92695986	-	cg34505765	II			chr16:92696818-92698891		chr16:92695557-92695816	51652102		Both	FALSE	CG	0	0	0	0.0261328	0.791916	-0.765783	-4.47207	2.20067e-10	0.0348263	0.0209761	0.00757224	0.819539	0.777949	0.0239234	-0.743123	6.65514e-06	0	0	25.6667	29.3333	22	19	30	44	3	3	7	G3UWD2	ENSMUST00000168195.7	chr16	92605397	92696125	90729	-	tss_body	UCSC
cg34505765_BC21	chr16	92695985	92695986	-	cg34505765	II			chr16:92696818-92698891		chr16:92695557-92695816	51652102		Both	FALSE	CG	0	0	0	0.0261328	0.791916	-0.765783	-4.47207	2.20067e-10	0.0348263	0.0209761	0.00757224	0.819539	0.777949	0.0239234	-0.743123	6.65514e-06	0	0	25.6667	29.3333	22	19	30	44	3	3	7		ENSMUST00000189126.1	chr16	92686988	92697325	10338	-	tss_body	UCSC
cg34505765_BC21	chr16	92695985	92695986	-	cg34505765	II			chr16:92696818-92698891		chr16:92695557-92695816	51652102		Both	FALSE	CG	0	0	0	0.0261328	0.791916	-0.765783	-4.47207	2.20067e-10	0.0348263	0.0209761	0.00757224	0.819539	0.777949	0.0239234	-0.743123	6.65514e-06	0	0	25.6667	29.3333	22	19	30	44	3	3	7	chr16-92696818-92698891		chr16	92694818	92696818	2001	*	NShore	UCSC
cg34505765_BC21	chr16	92695985	92695986	-	cg34505765	II			chr16:92696818-92698891		chr16:92695557-92695816	51652102		Both	FALSE	CG	0	0	0	0.0261328	0.791916	-0.765783	-4.47207	2.20067e-10	0.0348263	0.0209761	0.00757224	0.819539	0.777949	0.0239234	-0.743123	6.65514e-06	0	0	25.6667	29.3333	22	19	30	44	3	3	7	A0A087WR05	ENSMUST00000186296.1	chr16	92695591	92825778	130188	-	tss_body	UCSC
cg34505765_BC21	chr16	92695985	92695986	-	cg34505765	II			chr16:92696818-92698891		chr16:92695557-92695816	51652102		Both	FALSE	CG	0	0	0	0.0261328	0.791916	-0.765783	-4.47207	2.20067e-10	0.0348263	0.0209761	0.00757224	0.819539	0.777949	0.0239234	-0.743123	6.65514e-06	0	0	25.6667	29.3333	22	19	30	44	3	3	7	A0A087WPL0	ENSMUST00000187242.2	chr16	92695695	92696995	1301	-	tss_1500	UCSC
cg34505765_BC21	chr16	92695985	92695986	-	cg34505765	II			chr16:92696818-92698891		chr16:92695557-92695816	51652102		Both	FALSE	CG	0	0	0	0.0261328	0.791916	-0.765783	-4.47207	2.20067e-10	0.0348263	0.0209761	0.00757224	0.819539	0.777949	0.0239234	-0.743123	6.65514e-06	0	0	25.6667	29.3333	22	19	30	44	3	3	7	chr16-92695557-92695816		chr16	92695816	92697816	2001	*	SShore	UCSC
cg34505763_TC21	chr16	92695943	92695944	+	cg34505763	II			chr16:92696818-92698891		chr16:92695557-92695816	64690275		Both	FALSE	CG	0	0	0	0.0722516	0.807468	-0.735217	-3.31305	5.31654e-10	0.0827657	0.0654766	0.00923117	0.844409	0.785699	0.0321611	-0.702934	6.7886e-06	0	0	22.6667	28	22	19	24	39	3	3	22	Runx1	NM_001111023.2	chr16	92601465	92697329	95865	-	tss_body	NCBI
cg34505763_TC21	chr16	92695943	92695944	+	cg34505763	II			chr16:92696818-92698891		chr16:92695557-92695816	64690275		Both	FALSE	CG	0	0	0	0.0722516	0.807468	-0.735217	-3.31305	5.31654e-10	0.0827657	0.0654766	0.00923117	0.844409	0.785699	0.0321611	-0.702934	6.7886e-06	0	0	22.6667	28	22	19	24	39	3	3	22	Runx1	NM_009821.3	chr16	92601465	92697329	95865	-	tss_body	NCBI
cg34505763_TC21	chr16	92695943	92695944	+	cg34505763	II			chr16:92696818-92698891		chr16:92695557-92695816	64690275		Both	FALSE	CG	0	0	0	0.0722516	0.807468	-0.735217	-3.31305	5.31654e-10	0.0827657	0.0654766	0.00923117	0.844409	0.785699	0.0321611	-0.702934	6.7886e-06	0	0	22.6667	28	22	19	24	39	3	3	22	Runx1	NM_001111021.2	chr16	92601465	92826074	224610	-	tss_body	NCBI
cg34505763_TC21	chr16	92695943	92695944	+	cg34505763	II			chr16:92696818-92698891		chr16:92695557-92695816	64690275		Both	FALSE	CG	0	0	0	0.0722516	0.807468	-0.735217	-3.31305	5.31654e-10	0.0827657	0.0654766	0.00923117	0.844409	0.785699	0.0321611	-0.702934	6.7886e-06	0	0	22.6667	28	22	19	24	39	3	3	22	Runx1	NM_001111022.2	chr16	92601465	92826074	224610	-	tss_body	NCBI
cg34505763_TC21	chr16	92695943	92695944	+	cg34505763	II			chr16:92696818-92698891		chr16:92695557-92695816	64690275		Both	FALSE	CG	0	0	0	0.0722516	0.807468	-0.735217	-3.31305	5.31654e-10	0.0827657	0.0654766	0.00923117	0.844409	0.785699	0.0321611	-0.702934	6.7886e-06	0	0	22.6667	28	22	19	24	39	3	3	22	Q3UM65	ENSMUST00000023673.13	chr16	92601465	92826149	224685	-	tss_body	UCSC
cg34505763_TC21	chr16	92695943	92695944	+	cg34505763	II			chr16:92696818-92698891		chr16:92695557-92695816	64690275		Both	FALSE	CG	0	0	0	0.0722516	0.807468	-0.735217	-3.31305	5.31654e-10	0.0827657	0.0654766	0.00923117	0.844409	0.785699	0.0321611	-0.702934	6.7886e-06	0	0	22.6667	28	22	19	24	39	3	3	22	G3X9W7	ENSMUST00000113956.9	chr16	92603655	92697328	93674	-	tss_body	UCSC
cg34505763_TC21	chr16	92695943	92695944	+	cg34505763	II			chr16:92696818-92698891		chr16:92695557-92695816	64690275		Both	FALSE	CG	0	0	0	0.0722516	0.807468	-0.735217	-3.31305	5.31654e-10	0.0827657	0.0654766	0.00923117	0.844409	0.785699	0.0321611	-0.702934	6.7886e-06	0	0	22.6667	28	22	19	24	39	3	3	22	G3UWD2	ENSMUST00000168195.7	chr16	92605397	92696125	90729	-	tss_body	UCSC
cg34505763_TC21	chr16	92695943	92695944	+	cg34505763	II			chr16:92696818-92698891		chr16:92695557-92695816	64690275		Both	FALSE	CG	0	0	0	0.0722516	0.807468	-0.735217	-3.31305	5.31654e-10	0.0827657	0.0654766	0.00923117	0.844409	0.785699	0.0321611	-0.702934	6.7886e-06	0	0	22.6667	28	22	19	24	39	3	3	22		ENSMUST00000189126.1	chr16	92686988	92697325	10338	-	tss_body	UCSC
cg34505763_TC21	chr16	92695943	92695944	+	cg34505763	II			chr16:92696818-92698891		chr16:92695557-92695816	64690275		Both	FALSE	CG	0	0	0	0.0722516	0.807468	-0.735217	-3.31305	5.31654e-10	0.0827657	0.0654766	0.00923117	0.844409	0.785699	0.0321611	-0.702934	6.7886e-06	0	0	22.6667	28	22	19	24	39	3	3	22	chr16-92696818-92698891		chr16	92694818	92696818	2001	*	NShore	UCSC
cg34505763_TC21	chr16	92695943	92695944	+	cg34505763	II			chr16:92696818-92698891		chr16:92695557-92695816	64690275		Both	FALSE	CG	0	0	0	0.0722516	0.807468	-0.735217	-3.31305	5.31654e-10	0.0827657	0.0654766	0.00923117	0.844409	0.785699	0.0321611	-0.702934	6.7886e-06	0	0	22.6667	28	22	19	24	39	3	3	22	A0A087WR05	ENSMUST00000186296.1	chr16	92695591	92825778	130188	-	tss_body	UCSC
cg34505763_TC21	chr16	92695943	92695944	+	cg34505763	II			chr16:92696818-92698891		chr16:92695557-92695816	64690275		Both	FALSE	CG	0	0	0	0.0722516	0.807468	-0.735217	-3.31305	5.31654e-10	0.0827657	0.0654766	0.00923117	0.844409	0.785699	0.0321611	-0.702934	6.7886e-06	0	0	22.6667	28	22	19	24	39	3	3	22	A0A087WPL0	ENSMUST00000187242.2	chr16	92695695	92696995	1301	-	tss_1500	UCSC
cg34505763_TC21	chr16	92695943	92695944	+	cg34505763	II			chr16:92696818-92698891		chr16:92695557-92695816	64690275		Both	FALSE	CG	0	0	0	0.0722516	0.807468	-0.735217	-3.31305	5.31654e-10	0.0827657	0.0654766	0.00923117	0.844409	0.785699	0.0321611	-0.702934	6.7886e-06	0	0	22.6667	28	22	19	24	39	3	3	22	chr16-92695557-92695816		chr16	92695816	92697816	2001	*	SShore	UCSC
cg29979567_BC11	chr11	96345903	96345904	-	cg29979567	I	chr11:96345653-96346273			chr11:96341937-96342320	chr11:96344089-96344429	39630822	90723865	Red	FALSE	CG	0	0	0	0.120118	0.854682	-0.734564	-2.73235	2.85706e-08	0.162898	0.0751595	0.04391	0.881631	0.832591	0.0248788	-0.669692	2.04765e-05	0	0	23.3333	22	21	20	25	24	3	3	345	Hoxb3	XM_006532290.3	chr11	96307102	96347930	40829	+	tss_body	NCBI
cg29979567_BC11	chr11	96345903	96345904	-	cg29979567	I	chr11:96345653-96346273			chr11:96341937-96342320	chr11:96344089-96344429	39630822	90723865	Red	FALSE	CG	0	0	0	0.120118	0.854682	-0.734564	-2.73235	2.85706e-08	0.162898	0.0751595	0.04391	0.881631	0.832591	0.0248788	-0.669692	2.04765e-05	0	0	23.3333	22	21	20	25	24	3	3	345	Hoxb3	NM_001079869.1	chr11	96323125	96347930	24806	+	tss_body	NCBI
cg29979567_BC11	chr11	96345903	96345904	-	cg29979567	I	chr11:96345653-96346273			chr11:96341937-96342320	chr11:96344089-96344429	39630822	90723865	Red	FALSE	CG	0	0	0	0.120118	0.854682	-0.734564	-2.73235	2.85706e-08	0.162898	0.0751595	0.04391	0.881631	0.832591	0.0248788	-0.669692	2.04765e-05	0	0	23.3333	22	21	20	25	24	3	3	345	Hoxb3	XM_006532289.3	chr11	96326696	96347930	21235	+	tss_body	NCBI
cg29979567_BC11	chr11	96345903	96345904	-	cg29979567	I	chr11:96345653-96346273			chr11:96341937-96342320	chr11:96344089-96344429	39630822	90723865	Red	FALSE	CG	0	0	0	0.120118	0.854682	-0.734564	-2.73235	2.85706e-08	0.162898	0.0751595	0.04391	0.881631	0.832591	0.0248788	-0.669692	2.04765e-05	0	0	23.3333	22	21	20	25	24	3	3	345	Hoxb3	XM_006532288.1	chr11	96327970	96347930	19961	+	tss_body	NCBI
cg29979567_BC11	chr11	96345903	96345904	-	cg29979567	I	chr11:96345653-96346273			chr11:96341937-96342320	chr11:96344089-96344429	39630822	90723865	Red	FALSE	CG	0	0	0	0.120118	0.854682	-0.734564	-2.73235	2.85706e-08	0.162898	0.0751595	0.04391	0.881631	0.832591	0.0248788	-0.669692	2.04765e-05	0	0	23.3333	22	21	20	25	24	3	3	345	Hoxb3	XM_006532283.3	chr11	96328032	96347930	19899	+	tss_body	NCBI
cg29979567_BC11	chr11	96345903	96345904	-	cg29979567	I	chr11:96345653-96346273			chr11:96341937-96342320	chr11:96344089-96344429	39630822	90723865	Red	FALSE	CG	0	0	0	0.120118	0.854682	-0.734564	-2.73235	2.85706e-08	0.162898	0.0751595	0.04391	0.881631	0.832591	0.0248788	-0.669692	2.04765e-05	0	0	23.3333	22	21	20	25	24	3	3	345	Hoxb3	XM_006532291.2	chr11	96328033	96347930	19898	+	tss_body	NCBI
cg29979567_BC11	chr11	96345903	96345904	-	cg29979567	I	chr11:96345653-96346273			chr11:96341937-96342320	chr11:96344089-96344429	39630822	90723865	Red	FALSE	CG	0	0	0	0.120118	0.854682	-0.734564	-2.73235	2.85706e-08	0.162898	0.0751595	0.04391	0.881631	0.832591	0.0248788	-0.669692	2.04765e-05	0	0	23.3333	22	21	20	25	24	3	3	345	Hoxb3	XM_006532285.3	chr11	96331606	96347930	16325	+	tss_body	NCBI
cg29979567_BC11	chr11	96345903	96345904	-	cg29979567	I	chr11:96345653-96346273			chr11:96341937-96342320	chr11:96344089-96344429	39630822	90723865	Red	FALSE	CG	0	0	0	0.120118	0.854682	-0.734564	-2.73235	2.85706e-08	0.162898	0.0751595	0.04391	0.881631	0.832591	0.0248788	-0.669692	2.04765e-05	0	0	23.3333	22	21	20	25	24	3	3	345	Hoxb3	XM_006532284.3	chr11	96331606	96347930	16325	+	tss_body	NCBI
cg29979567_BC11	chr11	96345903	96345904	-	cg29979567	I	chr11:96345653-96346273			chr11:96341937-96342320	chr11:96344089-96344429	39630822	90723865	Red	FALSE	CG	0	0	0	0.120118	0.854682	-0.734564	-2.73235	2.85706e-08	0.162898	0.0751595	0.04391	0.881631	0.832591	0.0248788	-0.669692	2.04765e-05	0	0	23.3333	22	21	20	25	24	3	3	345	Hoxb3	XM_011248757.2	chr11	96339803	96347930	8128	+	tss_body	NCBI
cg29979567_BC11	chr11	96345903	96345904	-	cg29979567	I	chr11:96345653-96346273			chr11:96341937-96342320	chr11:96344089-96344429	39630822	90723865	Red	FALSE	CG	0	0	0	0.120118	0.854682	-0.734564	-2.73235	2.85706e-08	0.162898	0.0751595	0.04391	0.881631	0.832591	0.0248788	-0.669692	2.04765e-05	0	0	23.3333	22	21	20	25	24	3	3	345	Hoxb3	XM_006532286.3	chr11	96340881	96347930	7050	+	tss_body	NCBI
cg29979567_BC11	chr11	96345903	96345904	-	cg29979567	I	chr11:96345653-96346273			chr11:96341937-96342320	chr11:96344089-96344429	39630822	90723865	Red	FALSE	CG	0	0	0	0.120118	0.854682	-0.734564	-2.73235	2.85706e-08	0.162898	0.0751595	0.04391	0.881631	0.832591	0.0248788	-0.669692	2.04765e-05	0	0	23.3333	22	21	20	25	24	3	3	345	LOC102632302	XR_001780307.1	chr11	96343032	96350471	7440	-	tss_body	NCBI
cg29979567_BC11	chr11	96345903	96345904	-	cg29979567	I	chr11:96345653-96346273			chr11:96341937-96342320	chr11:96344089-96344429	39630822	90723865	Red	FALSE	CG	0	0	0	0.120118	0.854682	-0.734564	-2.73235	2.85706e-08	0.162898	0.0751595	0.04391	0.881631	0.832591	0.0248788	-0.669692	2.04765e-05	0	0	23.3333	22	21	20	25	24	3	3	345	LOC102632302	XR_001780310.1	chr11	96343032	96350482	7451	-	tss_body	NCBI
cg29979567_BC11	chr11	96345903	96345904	-	cg29979567	I	chr11:96345653-96346273			chr11:96341937-96342320	chr11:96344089-96344429	39630822	90723865	Red	FALSE	CG	0	0	0	0.120118	0.854682	-0.734564	-2.73235	2.85706e-08	0.162898	0.0751595	0.04391	0.881631	0.832591	0.0248788	-0.669692	2.04765e-05	0	0	23.3333	22	21	20	25	24	3	3	345	Hoxb3	NM_010458.2	chr11	96343768	96347930	4163	+	tss_body	NCBI
cg29979567_BC11	chr11	96345903	96345904	-	cg29979567	I	chr11:96345653-96346273			chr11:96341937-96342320	chr11:96344089-96344429	39630822	90723865	Red	FALSE	CG	0	0	0	0.120118	0.854682	-0.734564	-2.73235	2.85706e-08	0.162898	0.0751595	0.04391	0.881631	0.832591	0.0248788	-0.669692	2.04765e-05	0	0	23.3333	22	21	20	25	24	3	3	345	LOC102632302	XR_001780311.1	chr11	96345719	96350482	4764	-	tss_body	NCBI
cg29979567_BC11	chr11	96345903	96345904	-	cg29979567	I	chr11:96345653-96346273			chr11:96341937-96342320	chr11:96344089-96344429	39630822	90723865	Red	FALSE	CG	0	0	0	0.120118	0.854682	-0.734564	-2.73235	2.85706e-08	0.162898	0.0751595	0.04391	0.881631	0.832591	0.0248788	-0.669692	2.04765e-05	0	0	23.3333	22	21	20	25	24	3	3	345	LOC102632302	XR_001780306.1	chr11	96345720	96350471	4752	-	tss_body	NCBI
cg29979567_BC11	chr11	96345903	96345904	-	cg29979567	I	chr11:96345653-96346273			chr11:96341937-96342320	chr11:96344089-96344429	39630822	90723865	Red	FALSE	CG	0	0	0	0.120118	0.854682	-0.734564	-2.73235	2.85706e-08	0.162898	0.0751595	0.04391	0.881631	0.832591	0.0248788	-0.669692	2.04765e-05	0	0	23.3333	22	21	20	25	24	3	3	345	LOC102632302	XR_001780309.1	chr11	96345720	96350483	4764	-	tss_body	NCBI
cg29979567_BC11	chr11	96345903	96345904	-	cg29979567	I	chr11:96345653-96346273			chr11:96341937-96342320	chr11:96344089-96344429	39630822	90723865	Red	FALSE	CG	0	0	0	0.120118	0.854682	-0.734564	-2.73235	2.85706e-08	0.162898	0.0751595	0.04391	0.881631	0.832591	0.0248788	-0.669692	2.04765e-05	0	0	23.3333	22	21	20	25	24	3	3	345	LOC102632302	XR_001780308.1	chr11	96345720	96353149	7430	-	tss_body	NCBI
cg29979567_BC11	chr11	96345903	96345904	-	cg29979567	I	chr11:96345653-96346273			chr11:96341937-96342320	chr11:96344089-96344429	39630822	90723865	Red	FALSE	CG	0	0	0	0.120118	0.854682	-0.734564	-2.73235	2.85706e-08	0.162898	0.0751595	0.04391	0.881631	0.832591	0.0248788	-0.669692	2.04765e-05	0	0	23.3333	22	21	20	25	24	3	3	345	P09026	ENSMUST00000093944.9	chr11	96323325	96347930	24606	+	tss_body	UCSC
cg29979567_BC11	chr11	96345903	96345904	-	cg29979567	I	chr11:96345653-96346273			chr11:96341937-96342320	chr11:96344089-96344429	39630822	90723865	Red	FALSE	CG	0	0	0	0.120118	0.854682	-0.734564	-2.73235	2.85706e-08	0.162898	0.0751595	0.04391	0.881631	0.832591	0.0248788	-0.669692	2.04765e-05	0	0	23.3333	22	21	20	25	24	3	3	345		ENSMUST00000147410.3	chr11	96343071	96354691	11621	-	tss_body	UCSC
cg29979567_BC11	chr11	96345903	96345904	-	cg29979567	I	chr11:96345653-96346273			chr11:96341937-96342320	chr11:96344089-96344429	39630822	90723865	Red	FALSE	CG	0	0	0	0.120118	0.854682	-0.734564	-2.73235	2.85706e-08	0.162898	0.0751595	0.04391	0.881631	0.832591	0.0248788	-0.669692	2.04765e-05	0	0	23.3333	22	21	20	25	24	3	3	345	P09026	ENSMUST00000055334.2	chr11	96343768	96346507	2740	+	tss_body	UCSC
cg29979567_BC11	chr11	96345903	96345904	-	cg29979567	I	chr11:96345653-96346273			chr11:96341937-96342320	chr11:96344089-96344429	39630822	90723865	Red	FALSE	CG	0	0	0	0.120118	0.854682	-0.734564	-2.73235	2.85706e-08	0.162898	0.0751595	0.04391	0.881631	0.832591	0.0248788	-0.669692	2.04765e-05	0	0	23.3333	22	21	20	25	24	3	3	345	chr11-96341937-96342320		chr11	96344320	96346320	2001	*	SShelf	UCSC
cg29979567_BC11	chr11	96345903	96345904	-	cg29979567	I	chr11:96345653-96346273			chr11:96341937-96342320	chr11:96344089-96344429	39630822	90723865	Red	FALSE	CG	0	0	0	0.120118	0.854682	-0.734564	-2.73235	2.85706e-08	0.162898	0.0751595	0.04391	0.881631	0.832591	0.0248788	-0.669692	2.04765e-05	0	0	23.3333	22	21	20	25	24	3	3	345	chr11-96344089-96344429		chr11	96344429	96346429	2001	*	SShore	UCSC
cg29979567_BC11	chr11	96345903	96345904	-	cg29979567	I	chr11:96345653-96346273			chr11:96341937-96342320	chr11:96344089-96344429	39630822	90723865	Red	FALSE	CG	0	0	0	0.120118	0.854682	-0.734564	-2.73235	2.85706e-08	0.162898	0.0751595	0.04391	0.881631	0.832591	0.0248788	-0.669692	2.04765e-05	0	0	23.3333	22	21	20	25	24	3	3	345		ENSMUST00000131275.2	chr11	96345480	96347923	2444	-	tss_body	UCSC
cg29979567_BC11	chr11	96345903	96345904	-	cg29979567	I	chr11:96345653-96346273			chr11:96341937-96342320	chr11:96344089-96344429	39630822	90723865	Red	FALSE	CG	0	0	0	0.120118	0.854682	-0.734564	-2.73235	2.85706e-08	0.162898	0.0751595	0.04391	0.881631	0.832591	0.0248788	-0.669692	2.04765e-05	0	0	23.3333	22	21	20	25	24	3	3	345	chr11-96345653-96346273		chr11	96345653	96346273	621	*	Island	UCSC
cg34505766_BC21	chr16	92696035	92696036	-	cg34505766	II			chr16:92696818-92698891		chr16:92695557-92695816	7718203		Both	FALSE	CG	0	0	0	0.02503	0.723229	-0.698199	-4.3876	4.86296e-09	0.0380897	0.015	0.0118393	0.734772	0.702228	0.0182176	-0.664138	1.31235e-05	0	0	26.3333	27.6667	20	23	33	31	3	3	91	Runx1	NM_001111023.2	chr16	92601465	92697329	95865	-	tss_body	NCBI
cg34505766_BC21	chr16	92696035	92696036	-	cg34505766	II			chr16:92696818-92698891		chr16:92695557-92695816	7718203		Both	FALSE	CG	0	0	0	0.02503	0.723229	-0.698199	-4.3876	4.86296e-09	0.0380897	0.015	0.0118393	0.734772	0.702228	0.0182176	-0.664138	1.31235e-05	0	0	26.3333	27.6667	20	23	33	31	3	3	91	Runx1	NM_009821.3	chr16	92601465	92697329	95865	-	tss_body	NCBI
cg34505766_BC21	chr16	92696035	92696036	-	cg34505766	II			chr16:92696818-92698891		chr16:92695557-92695816	7718203		Both	FALSE	CG	0	0	0	0.02503	0.723229	-0.698199	-4.3876	4.86296e-09	0.0380897	0.015	0.0118393	0.734772	0.702228	0.0182176	-0.664138	1.31235e-05	0	0	26.3333	27.6667	20	23	33	31	3	3	91	Runx1	NM_001111021.2	chr16	92601465	92826074	224610	-	tss_body	NCBI
cg34505766_BC21	chr16	92696035	92696036	-	cg34505766	II			chr16:92696818-92698891		chr16:92695557-92695816	7718203		Both	FALSE	CG	0	0	0	0.02503	0.723229	-0.698199	-4.3876	4.86296e-09	0.0380897	0.015	0.0118393	0.734772	0.702228	0.0182176	-0.664138	1.31235e-05	0	0	26.3333	27.6667	20	23	33	31	3	3	91	Runx1	NM_001111022.2	chr16	92601465	92826074	224610	-	tss_body	NCBI
cg34505766_BC21	chr16	92696035	92696036	-	cg34505766	II			chr16:92696818-92698891		chr16:92695557-92695816	7718203		Both	FALSE	CG	0	0	0	0.02503	0.723229	-0.698199	-4.3876	4.86296e-09	0.0380897	0.015	0.0118393	0.734772	0.702228	0.0182176	-0.664138	1.31235e-05	0	0	26.3333	27.6667	20	23	33	31	3	3	91	Q3UM65	ENSMUST00000023673.13	chr16	92601465	92826149	224685	-	tss_body	UCSC
cg34505766_BC21	chr16	92696035	92696036	-	cg34505766	II			chr16:92696818-92698891		chr16:92695557-92695816	7718203		Both	FALSE	CG	0	0	0	0.02503	0.723229	-0.698199	-4.3876	4.86296e-09	0.0380897	0.015	0.0118393	0.734772	0.702228	0.0182176	-0.664138	1.31235e-05	0	0	26.3333	27.6667	20	23	33	31	3	3	91	G3X9W7	ENSMUST00000113956.9	chr16	92603655	92697328	93674	-	tss_body	UCSC
cg34505766_BC21	chr16	92696035	92696036	-	cg34505766	II			chr16:92696818-92698891		chr16:92695557-92695816	7718203		Both	FALSE	CG	0	0	0	0.02503	0.723229	-0.698199	-4.3876	4.86296e-09	0.0380897	0.015	0.0118393	0.734772	0.702228	0.0182176	-0.664138	1.31235e-05	0	0	26.3333	27.6667	20	23	33	31	3	3	91	G3UWD2	ENSMUST00000168195.7	chr16	92605397	92696125	90729	-	tss_body	UCSC
cg34505766_BC21	chr16	92696035	92696036	-	cg34505766	II			chr16:92696818-92698891		chr16:92695557-92695816	7718203		Both	FALSE	CG	0	0	0	0.02503	0.723229	-0.698199	-4.3876	4.86296e-09	0.0380897	0.015	0.0118393	0.734772	0.702228	0.0182176	-0.664138	1.31235e-05	0	0	26.3333	27.6667	20	23	33	31	3	3	91		ENSMUST00000189126.1	chr16	92686988	92697325	10338	-	tss_body	UCSC
cg34505766_BC21	chr16	92696035	92696036	-	cg34505766	II			chr16:92696818-92698891		chr16:92695557-92695816	7718203		Both	FALSE	CG	0	0	0	0.02503	0.723229	-0.698199	-4.3876	4.86296e-09	0.0380897	0.015	0.0118393	0.734772	0.702228	0.0182176	-0.664138	1.31235e-05	0	0	26.3333	27.6667	20	23	33	31	3	3	91	chr16-92696818-92698891		chr16	92694818	92696818	2001	*	NShore	UCSC
cg34505766_BC21	chr16	92696035	92696036	-	cg34505766	II			chr16:92696818-92698891		chr16:92695557-92695816	7718203		Both	FALSE	CG	0	0	0	0.02503	0.723229	-0.698199	-4.3876	4.86296e-09	0.0380897	0.015	0.0118393	0.734772	0.702228	0.0182176	-0.664138	1.31235e-05	0	0	26.3333	27.6667	20	23	33	31	3	3	91	A0A087WR05	ENSMUST00000186296.1	chr16	92695591	92825778	130188	-	tss_body	UCSC
cg34505766_BC21	chr16	92696035	92696036	-	cg34505766	II			chr16:92696818-92698891		chr16:92695557-92695816	7718203		Both	FALSE	CG	0	0	0	0.02503	0.723229	-0.698199	-4.3876	4.86296e-09	0.0380897	0.015	0.0118393	0.734772	0.702228	0.0182176	-0.664138	1.31235e-05	0	0	26.3333	27.6667	20	23	33	31	3	3	91	A0A087WPL0	ENSMUST00000187242.2	chr16	92695695	92696995	1301	-	tss_1500	UCSC
cg34505766_BC21	chr16	92696035	92696036	-	cg34505766	II			chr16:92696818-92698891		chr16:92695557-92695816	7718203		Both	FALSE	CG	0	0	0	0.02503	0.723229	-0.698199	-4.3876	4.86296e-09	0.0380897	0.015	0.0118393	0.734772	0.702228	0.0182176	-0.664138	1.31235e-05	0	0	26.3333	27.6667	20	23	33	31	3	3	91	chr16-92695557-92695816		chr16	92695816	92697816	2001	*	SShore	UCSC
cg38876277_BC21	chr2	120519117	120519118	-	cg38876277	II						62749527		Both	FALSE	CG	0	0	0	0.0622898	0.756992	-0.694702	-3.40735	7.06621e-09	0.0786628	0.0393884	0.0204348	0.777312	0.745113	0.0176812	-0.66645	1.3728e-05	0	0	19	27.3333	18	25	20	30	3	3	127	Zfp106	NM_011743.2	chr2	120506829	120563831	57003	-	tss_body	NCBI
cg38876277_BC21	chr2	120519117	120519118	-	cg38876277	II						62749527		Both	FALSE	CG	0	0	0	0.0622898	0.756992	-0.694702	-3.40735	7.06621e-09	0.0786628	0.0393884	0.0204348	0.777312	0.745113	0.0176812	-0.66645	1.3728e-05	0	0	19	27.3333	18	25	20	30	3	3	127	Zfp106	XM_006499044.3	chr2	120507433	120563851	56419	-	tss_body	NCBI
cg38876277_BC21	chr2	120519117	120519118	-	cg38876277	II						62749527		Both	FALSE	CG	0	0	0	0.0622898	0.756992	-0.694702	-3.40735	7.06621e-09	0.0786628	0.0393884	0.0204348	0.777312	0.745113	0.0176812	-0.66645	1.3728e-05	0	0	19	27.3333	18	25	20	30	3	3	127	Zfp106	XM_006499042.3	chr2	120507433	120563853	56421	-	tss_body	NCBI
cg38876277_BC21	chr2	120519117	120519118	-	cg38876277	II						62749527		Both	FALSE	CG	0	0	0	0.0622898	0.756992	-0.694702	-3.40735	7.06621e-09	0.0786628	0.0393884	0.0204348	0.777312	0.745113	0.0176812	-0.66645	1.3728e-05	0	0	19	27.3333	18	25	20	30	3	3	127	R4GML0	ENSMUST00000055241.12	chr2	120506819	120563807	56989	-	tss_body	UCSC
cg38876277_BC21	chr2	120519117	120519118	-	cg38876277	II						62749527		Both	FALSE	CG	0	0	0	0.0622898	0.756992	-0.694702	-3.40735	7.06621e-09	0.0786628	0.0393884	0.0204348	0.777312	0.745113	0.0176812	-0.66645	1.3728e-05	0	0	19	27.3333	18	25	20	30	3	3	127	E9Q7S1	ENSMUST00000171215.7	chr2	120509613	120539860	30248	-	tss_body	UCSC
cg38876277_BC21	chr2	120519117	120519118	-	cg38876277	II						62749527		Both	FALSE	CG	0	0	0	0.0622898	0.756992	-0.694702	-3.40735	7.06621e-09	0.0786628	0.0393884	0.0204348	0.777312	0.745113	0.0176812	-0.66645	1.3728e-05	0	0	19	27.3333	18	25	20	30	3	3	127		ENSMUST00000139942.1	chr2	120518850	120520546	1697	-	tss_body	UCSC
cg34505757_BC21	chr16	92695804	92695805	-	cg34505757	II	chr16:92695557-92695816		chr16:92696818-92698891			89805560		Both	FALSE	CG	0	0	0	0.0283998	0.682906	-0.654507	-4.17349	1.63919e-09	0.0398921	0.0202575	0.010237	0.702626	0.664046	0.0193046	-0.624154	1.08809e-05	0	0	21.6667	21.3333	20	12	25	27	3	3	43	Runx1	NM_001111023.2	chr16	92601465	92697329	95865	-	tss_body	NCBI
cg34505757_BC21	chr16	92695804	92695805	-	cg34505757	II	chr16:92695557-92695816		chr16:92696818-92698891			89805560		Both	FALSE	CG	0	0	0	0.0283998	0.682906	-0.654507	-4.17349	1.63919e-09	0.0398921	0.0202575	0.010237	0.702626	0.664046	0.0193046	-0.624154	1.08809e-05	0	0	21.6667	21.3333	20	12	25	27	3	3	43	Runx1	NM_009821.3	chr16	92601465	92697329	95865	-	tss_body	NCBI
cg34505757_BC21	chr16	92695804	92695805	-	cg34505757	II	chr16:92695557-92695816		chr16:92696818-92698891			89805560		Both	FALSE	CG	0	0	0	0.0283998	0.682906	-0.654507	-4.17349	1.63919e-09	0.0398921	0.0202575	0.010237	0.702626	0.664046	0.0193046	-0.624154	1.08809e-05	0	0	21.6667	21.3333	20	12	25	27	3	3	43	Runx1	NM_001111021.2	chr16	92601465	92826074	224610	-	tss_body	NCBI
cg34505757_BC21	chr16	92695804	92695805	-	cg34505757	II	chr16:92695557-92695816		chr16:92696818-92698891			89805560		Both	FALSE	CG	0	0	0	0.0283998	0.682906	-0.654507	-4.17349	1.63919e-09	0.0398921	0.0202575	0.010237	0.702626	0.664046	0.0193046	-0.624154	1.08809e-05	0	0	21.6667	21.3333	20	12	25	27	3	3	43	Runx1	NM_001111022.2	chr16	92601465	92826074	224610	-	tss_body	NCBI
cg34505757_BC21	chr16	92695804	92695805	-	cg34505757	II	chr16:92695557-92695816		chr16:92696818-92698891			89805560		Both	FALSE	CG	0	0	0	0.0283998	0.682906	-0.654507	-4.17349	1.63919e-09	0.0398921	0.0202575	0.010237	0.702626	0.664046	0.0193046	-0.624154	1.08809e-05	0	0	21.6667	21.3333	20	12	25	27	3	3	43	Q3UM65	ENSMUST00000023673.13	chr16	92601465	92826149	224685	-	tss_body	UCSC
cg34505757_BC21	chr16	92695804	92695805	-	cg34505757	II	chr16:92695557-92695816		chr16:92696818-92698891			89805560		Both	FALSE	CG	0	0	0	0.0283998	0.682906	-0.654507	-4.17349	1.63919e-09	0.0398921	0.0202575	0.010237	0.702626	0.664046	0.0193046	-0.624154	1.08809e-05	0	0	21.6667	21.3333	20	12	25	27	3	3	43	G3X9W7	ENSMUST00000113956.9	chr16	92603655	92697328	93674	-	tss_body	UCSC
cg34505757_BC21	chr16	92695804	92695805	-	cg34505757	II	chr16:92695557-92695816		chr16:92696818-92698891			89805560		Both	FALSE	CG	0	0	0	0.0283998	0.682906	-0.654507	-4.17349	1.63919e-09	0.0398921	0.0202575	0.010237	0.702626	0.664046	0.0193046	-0.624154	1.08809e-05	0	0	21.6667	21.3333	20	12	25	27	3	3	43	G3UWD2	ENSMUST00000168195.7	chr16	92605397	92696125	90729	-	tss_body	UCSC
cg34505757_BC21	chr16	92695804	92695805	-	cg34505757	II	chr16:92695557-92695816		chr16:92696818-92698891			89805560		Both	FALSE	CG	0	0	0	0.0283998	0.682906	-0.654507	-4.17349	1.63919e-09	0.0398921	0.0202575	0.010237	0.702626	0.664046	0.0193046	-0.624154	1.08809e-05	0	0	21.6667	21.3333	20	12	25	27	3	3	43		ENSMUST00000189126.1	chr16	92686988	92697325	10338	-	tss_body	UCSC
cg34505757_BC21	chr16	92695804	92695805	-	cg34505757	II	chr16:92695557-92695816		chr16:92696818-92698891			89805560		Both	FALSE	CG	0	0	0	0.0283998	0.682906	-0.654507	-4.17349	1.63919e-09	0.0398921	0.0202575	0.010237	0.702626	0.664046	0.0193046	-0.624154	1.08809e-05	0	0	21.6667	21.3333	20	12	25	27	3	3	43	chr16-92696818-92698891		chr16	92694818	92696818	2001	*	NShore	UCSC
cg34505757_BC21	chr16	92695804	92695805	-	cg34505757	II	chr16:92695557-92695816		chr16:92696818-92698891			89805560		Both	FALSE	CG	0	0	0	0.0283998	0.682906	-0.654507	-4.17349	1.63919e-09	0.0398921	0.0202575	0.010237	0.702626	0.664046	0.0193046	-0.624154	1.08809e-05	0	0	21.6667	21.3333	20	12	25	27	3	3	43	chr16-92695557-92695816		chr16	92695557	92695816	260	*	Island	UCSC
cg34505757_BC21	chr16	92695804	92695805	-	cg34505757	II	chr16:92695557-92695816		chr16:92696818-92698891			89805560		Both	FALSE	CG	0	0	0	0.0283998	0.682906	-0.654507	-4.17349	1.63919e-09	0.0398921	0.0202575	0.010237	0.702626	0.664046	0.0193046	-0.624154	1.08809e-05	0	0	21.6667	21.3333	20	12	25	27	3	3	43	A0A087WR05	ENSMUST00000186296.1	chr16	92695591	92825778	130188	-	tss_body	UCSC
cg34505757_BC21	chr16	92695804	92695805	-	cg34505757	II	chr16:92695557-92695816		chr16:92696818-92698891			89805560		Both	FALSE	CG	0	0	0	0.0283998	0.682906	-0.654507	-4.17349	1.63919e-09	0.0398921	0.0202575	0.010237	0.702626	0.664046	0.0193046	-0.624154	1.08809e-05	0	0	21.6667	21.3333	20	12	25	27	3	3	43	A0A087WPL0	ENSMUST00000187242.2	chr16	92695695	92696995	1301	-	tss_1500	UCSC
cg41303162_BC21	chr4	114913737	114913738	-	cg41303162	II						97625847		Both	FALSE	CG	0	0	0	0.109199	0.76114	-0.651941	-2.69362	7.15566e-07	0.149667	0.0497004	0.0526302	0.774806	0.753132	0.0118937	-0.603465	8.11882e-05	0	0	24.3333	26.3333	16	19	29	33	3	3	2179	Foxd2os	NR_030721.1	chr4	114909288	114921118	11831	+	tss_body	NCBI
cg41303162_BC21	chr4	114913737	114913738	-	cg41303162	II						97625847		Both	FALSE	CG	0	0	0	0.109199	0.76114	-0.651941	-2.69362	7.15566e-07	0.149667	0.0497004	0.0526302	0.774806	0.753132	0.0118937	-0.603465	8.11882e-05	0	0	24.3333	26.3333	16	19	29	33	3	3	2179		ENSMUST00000123272.1	chr4	114909256	114921118	11863	+	tss_body	UCSC
cg41303162_BC21	chr4	114913737	114913738	-	cg41303162	II						97625847		Both	FALSE	CG	0	0	0	0.109199	0.76114	-0.651941	-2.69362	7.15566e-07	0.149667	0.0497004	0.0526302	0.774806	0.753132	0.0118937	-0.603465	8.11882e-05	0	0	24.3333	26.3333	16	19	29	33	3	3	2179		ENSMUST00000144002.7	chr4	114909256	114921967	12712	+	tss_body	UCSC
cg34505700_BC21	chr16	92694618	92694619	-	cg34505700	II		chr16:92696818-92698891	chr16:92695557-92695816			58601436		Both	FALSE	CG	0	0	0	0.038467	0.675579	-0.637112	-3.82225	1.74203e-10	0.0458162	0.0328026	0.00666834	0.683286	0.670368	0.00681146	-0.624552	6.65514e-06	0	0	26.6667	25.3333	24	22	32	28	3	3	55	Runx1	NM_001111023.2	chr16	92601465	92697329	95865	-	tss_body	NCBI
cg34505700_BC21	chr16	92694618	92694619	-	cg34505700	II		chr16:92696818-92698891	chr16:92695557-92695816			58601436		Both	FALSE	CG	0	0	0	0.038467	0.675579	-0.637112	-3.82225	1.74203e-10	0.0458162	0.0328026	0.00666834	0.683286	0.670368	0.00681146	-0.624552	6.65514e-06	0	0	26.6667	25.3333	24	22	32	28	3	3	55	Runx1	NM_009821.3	chr16	92601465	92697329	95865	-	tss_body	NCBI
cg34505700_BC21	chr16	92694618	92694619	-	cg34505700	II		chr16:92696818-92698891	chr16:92695557-92695816			58601436		Both	FALSE	CG	0	0	0	0.038467	0.675579	-0.637112	-3.82225	1.74203e-10	0.0458162	0.0328026	0.00666834	0.683286	0.670368	0.00681146	-0.624552	6.65514e-06	0	0	26.6667	25.3333	24	22	32	28	3	3	55	Runx1	NM_001111021.2	chr16	92601465	92826074	224610	-	tss_body	NCBI
cg34505700_BC21	chr16	92694618	92694619	-	cg34505700	II		chr16:92696818-92698891	chr16:92695557-92695816			58601436		Both	FALSE	CG	0	0	0	0.038467	0.675579	-0.637112	-3.82225	1.74203e-10	0.0458162	0.0328026	0.00666834	0.683286	0.670368	0.00681146	-0.624552	6.65514e-06	0	0	26.6667	25.3333	24	22	32	28	3	3	55	Runx1	NM_001111022.2	chr16	92601465	92826074	224610	-	tss_body	NCBI
cg34505700_BC21	chr16	92694618	92694619	-	cg34505700	II		chr16:92696818-92698891	chr16:92695557-92695816			58601436		Both	FALSE	CG	0	0	0	0.038467	0.675579	-0.637112	-3.82225	1.74203e-10	0.0458162	0.0328026	0.00666834	0.683286	0.670368	0.00681146	-0.624552	6.65514e-06	0	0	26.6667	25.3333	24	22	32	28	3	3	55	Q3UM65	ENSMUST00000023673.13	chr16	92601465	92826149	224685	-	tss_body	UCSC
cg34505700_BC21	chr16	92694618	92694619	-	cg34505700	II		chr16:92696818-92698891	chr16:92695557-92695816			58601436		Both	FALSE	CG	0	0	0	0.038467	0.675579	-0.637112	-3.82225	1.74203e-10	0.0458162	0.0328026	0.00666834	0.683286	0.670368	0.00681146	-0.624552	6.65514e-06	0	0	26.6667	25.3333	24	22	32	28	3	3	55	G3X9W7	ENSMUST00000113956.9	chr16	92603655	92697328	93674	-	tss_body	UCSC
cg34505700_BC21	chr16	92694618	92694619	-	cg34505700	II		chr16:92696818-92698891	chr16:92695557-92695816			58601436		Both	FALSE	CG	0	0	0	0.038467	0.675579	-0.637112	-3.82225	1.74203e-10	0.0458162	0.0328026	0.00666834	0.683286	0.670368	0.00681146	-0.624552	6.65514e-06	0	0	26.6667	25.3333	24	22	32	28	3	3	55	G3UWD2	ENSMUST00000168195.7	chr16	92605397	92696125	90729	-	tss_body	UCSC
cg34505700_BC21	chr16	92694618	92694619	-	cg34505700	II		chr16:92696818-92698891	chr16:92695557-92695816			58601436		Both	FALSE	CG	0	0	0	0.038467	0.675579	-0.637112	-3.82225	1.74203e-10	0.0458162	0.0328026	0.00666834	0.683286	0.670368	0.00681146	-0.624552	6.65514e-06	0	0	26.6667	25.3333	24	22	32	28	3	3	55	A0A087WPL0	ENSMUST00000187242.2	chr16	92686757	92695495	8739	-	tss_body	UCSC
cg34505700_BC21	chr16	92694618	92694619	-	cg34505700	II		chr16:92696818-92698891	chr16:92695557-92695816			58601436		Both	FALSE	CG	0	0	0	0.038467	0.675579	-0.637112	-3.82225	1.74203e-10	0.0458162	0.0328026	0.00666834	0.683286	0.670368	0.00681146	-0.624552	6.65514e-06	0	0	26.6667	25.3333	24	22	32	28	3	3	55		ENSMUST00000189126.1	chr16	92686988	92697325	10338	-	tss_body	UCSC
cg34505700_BC21	chr16	92694618	92694619	-	cg34505700	II		chr16:92696818-92698891	chr16:92695557-92695816			58601436		Both	FALSE	CG	0	0	0	0.038467	0.675579	-0.637112	-3.82225	1.74203e-10	0.0458162	0.0328026	0.00666834	0.683286	0.670368	0.00681146	-0.624552	6.65514e-06	0	0	26.6667	25.3333	24	22	32	28	3	3	55	chr16-92696818-92698891		chr16	92692818	92694818	2001	*	NShelf	UCSC
cg34505700_BC21	chr16	92694618	92694619	-	cg34505700	II		chr16:92696818-92698891	chr16:92695557-92695816			58601436		Both	FALSE	CG	0	0	0	0.038467	0.675579	-0.637112	-3.82225	1.74203e-10	0.0458162	0.0328026	0.00666834	0.683286	0.670368	0.00681146	-0.624552	6.65514e-06	0	0	26.6667	25.3333	24	22	32	28	3	3	55	chr16-92695557-92695816		chr16	92693557	92695557	2001	*	NShore	UCSC
cg33203187_BC11	chr15	31297308	31297309	-	cg33203187	I						81758382	14626534	Grn	FALSE	CG	0	0	0	0.172074	0.786624	-0.61455	-2.12937	8.73624e-10	0.181965	0.160917	0.0105811	0.794518	0.781452	0.00694531	-0.599488	8.8379e-06	0	0	25	25.6667	19	22	30	30	3	3	443	Ankrd33b	NM_001164441.1	chr15	31291478	31367759	76282	-	tss_body	NCBI
cg33203187_BC11	chr15	31297308	31297309	-	cg33203187	I						81758382	14626534	Grn	FALSE	CG	0	0	0	0.172074	0.786624	-0.61455	-2.12937	8.73624e-10	0.181965	0.160917	0.0105811	0.794518	0.781452	0.00694531	-0.599488	8.8379e-06	0	0	25	25.6667	19	22	30	30	3	3	443	Ankrd33b	NM_027496.3	chr15	31291478	31367759	76282	-	tss_body	NCBI
cg33203187_BC11	chr15	31297308	31297309	-	cg33203187	I						81758382	14626534	Grn	FALSE	CG	0	0	0	0.172074	0.786624	-0.61455	-2.12937	8.73624e-10	0.181965	0.160917	0.0105811	0.794518	0.781452	0.00694531	-0.599488	8.8379e-06	0	0	25	25.6667	19	22	30	30	3	3	443	Ankrd33b	XM_006520154.3	chr15	31296658	31367759	71102	-	tss_body	NCBI
cg33203187_BC11	chr15	31297308	31297309	-	cg33203187	I						81758382	14626534	Grn	FALSE	CG	0	0	0	0.172074	0.786624	-0.61455	-2.12937	8.73624e-10	0.181965	0.160917	0.0105811	0.794518	0.781452	0.00694531	-0.599488	8.8379e-06	0	0	25	25.6667	19	22	30	30	3	3	443	Q3U0L2	ENSMUST00000123325.8	chr15	31291477	31367726	76250	-	tss_body	UCSC
cg33203187_BC11	chr15	31297308	31297309	-	cg33203187	I						81758382	14626534	Grn	FALSE	CG	0	0	0	0.172074	0.786624	-0.61455	-2.12937	8.73624e-10	0.181965	0.160917	0.0105811	0.794518	0.781452	0.00694531	-0.599488	8.8379e-06	0	0	25	25.6667	19	22	30	30	3	3	443	Q3U0L2	ENSMUST00000156679.1	chr15	31293185	31367532	74348	-	tss_body	UCSC
cg33203187_BC11	chr15	31297308	31297309	-	cg33203187	I						81758382	14626534	Grn	FALSE	CG	0	0	0	0.172074	0.786624	-0.61455	-2.12937	8.73624e-10	0.181965	0.160917	0.0105811	0.794518	0.781452	0.00694531	-0.599488	8.8379e-06	0	0	25	25.6667	19	22	30	30	3	3	443	H7BX04	ENSMUST00000044324.8	chr15	31294094	31367726	73633	-	tss_body	UCSC
cg33203187_BC11	chr15	31297308	31297309	-	cg33203187	I						81758382	14626534	Grn	FALSE	CG	0	0	0	0.172074	0.786624	-0.61455	-2.12937	8.73624e-10	0.181965	0.160917	0.0105811	0.794518	0.781452	0.00694531	-0.599488	8.8379e-06	0	0	25	25.6667	19	22	30	30	3	3	443	Q3U0L2	ENSMUST00000110410.9	chr15	31296663	31367543	70881	-	tss_body	UCSC
cg39121153_BC11	chr2	152687094	152687095	-	cg39121153	I	chr2:152686809-152687230					97723916	58790837	Grn	FALSE	CG	0	0	0	0.207298	0.821553	-0.614255	-1.93613	2.01842e-09	0.224834	0.182145	0.0223403	0.831703	0.812846	0.00951049	-0.588012	1.10906e-05	0	0	18.6667	19	14	16	21	23	3	3	740	H13	XM_017315666.1	chr2	152669435	152705052	35618	+	tss_body	NCBI
cg39121153_BC11	chr2	152687094	152687095	-	cg39121153	I	chr2:152686809-152687230					97723916	58790837	Grn	FALSE	CG	0	0	0	0.207298	0.821553	-0.614255	-1.93613	2.01842e-09	0.224834	0.182145	0.0223403	0.831703	0.812846	0.00951049	-0.588012	1.10906e-05	0	0	18.6667	19	14	16	21	23	3	3	740	H13	XM_006498783.3	chr2	152669435	152705052	35618	+	tss_body	NCBI
cg39121153_BC11	chr2	152687094	152687095	-	cg39121153	I	chr2:152686809-152687230					97723916	58790837	Grn	FALSE	CG	0	0	0	0.207298	0.821553	-0.614255	-1.93613	2.01842e-09	0.224834	0.182145	0.0223403	0.831703	0.812846	0.00951049	-0.588012	1.10906e-05	0	0	18.6667	19	14	16	21	23	3	3	740	H13	XR_374416.1	chr2	152669436	152705052	35617	+	tss_body	NCBI
cg39121153_BC11	chr2	152687094	152687095	-	cg39121153	I	chr2:152686809-152687230					97723916	58790837	Grn	FALSE	CG	0	0	0	0.207298	0.821553	-0.614255	-1.93613	2.01842e-09	0.224834	0.182145	0.0223403	0.831703	0.812846	0.00951049	-0.588012	1.10906e-05	0	0	18.6667	19	14	16	21	23	3	3	740	H13	XR_001780858.1	chr2	152669436	152705052	35617	+	tss_body	NCBI
cg39121153_BC11	chr2	152687094	152687095	-	cg39121153	I	chr2:152686809-152687230					97723916	58790837	Grn	FALSE	CG	0	0	0	0.207298	0.821553	-0.614255	-1.93613	2.01842e-09	0.224834	0.182145	0.0223403	0.831703	0.812846	0.00951049	-0.588012	1.10906e-05	0	0	18.6667	19	14	16	21	23	3	3	740	H13	NM_010376.4	chr2	152669460	152708668	39209	+	tss_body	NCBI
cg39121153_BC11	chr2	152687094	152687095	-	cg39121153	I	chr2:152686809-152687230					97723916	58790837	Grn	FALSE	CG	0	0	0	0.207298	0.821553	-0.614255	-1.93613	2.01842e-09	0.224834	0.182145	0.0223403	0.831703	0.812846	0.00951049	-0.588012	1.10906e-05	0	0	18.6667	19	14	16	21	23	3	3	740	H13	NM_001159551.1	chr2	152669460	152708668	39209	+	tss_body	NCBI
cg39121153_BC11	chr2	152687094	152687095	-	cg39121153	I	chr2:152686809-152687230					97723916	58790837	Grn	FALSE	CG	0	0	0	0.207298	0.821553	-0.614255	-1.93613	2.01842e-09	0.224834	0.182145	0.0223403	0.831703	0.812846	0.00951049	-0.588012	1.10906e-05	0	0	18.6667	19	14	16	21	23	3	3	740	Mcts2	NM_025543.2	chr2	152686947	152687147	201	+	tss_200	NCBI
cg39121153_BC11	chr2	152687094	152687095	-	cg39121153	I	chr2:152686809-152687230					97723916	58790837	Grn	FALSE	CG	0	0	0	0.207298	0.821553	-0.614255	-1.93613	2.01842e-09	0.224834	0.182145	0.0223403	0.831703	0.812846	0.00951049	-0.588012	1.10906e-05	0	0	18.6667	19	14	16	21	23	3	3	740	Q9D8V0	ENSMUST00000125366.7	chr2	152669460	152708670	39211	+	tss_body	UCSC
cg39121153_BC11	chr2	152687094	152687095	-	cg39121153	I	chr2:152686809-152687230					97723916	58790837	Grn	FALSE	CG	0	0	0	0.207298	0.821553	-0.614255	-1.93613	2.01842e-09	0.224834	0.182145	0.0223403	0.831703	0.812846	0.00951049	-0.588012	1.10906e-05	0	0	18.6667	19	14	16	21	23	3	3	740	Q9D8V0	ENSMUST00000089059.8	chr2	152669487	152705036	35550	+	tss_body	UCSC
cg39121153_BC11	chr2	152687094	152687095	-	cg39121153	I	chr2:152686809-152687230					97723916	58790837	Grn	FALSE	CG	0	0	0	0.207298	0.821553	-0.614255	-1.93613	2.01842e-09	0.224834	0.182145	0.0223403	0.831703	0.812846	0.00951049	-0.588012	1.10906e-05	0	0	18.6667	19	14	16	21	23	3	3	740	A3KGR9	ENSMUST00000079247.3	chr2	152669533	152704128	34596	+	tss_body	UCSC
cg39121153_BC11	chr2	152687094	152687095	-	cg39121153	I	chr2:152686809-152687230					97723916	58790837	Grn	FALSE	CG	0	0	0	0.207298	0.821553	-0.614255	-1.93613	2.01842e-09	0.224834	0.182145	0.0223403	0.831703	0.812846	0.00951049	-0.588012	1.10906e-05	0	0	18.6667	19	14	16	21	23	3	3	740	chr2-152686809-152687230		chr2	152686809	152687230	422	*	Island	UCSC
cg39121153_BC11	chr2	152687094	152687095	-	cg39121153	I	chr2:152686809-152687230					97723916	58790837	Grn	FALSE	CG	0	0	0	0.207298	0.821553	-0.614255	-1.93613	2.01842e-09	0.224834	0.182145	0.0223403	0.831703	0.812846	0.00951049	-0.588012	1.10906e-05	0	0	18.6667	19	14	16	21	23	3	3	740	Q9CQ21	ENSMUST00000062148.8	chr2	152687034	152687946	913	+	tss_body	UCSC
cg34505758_TC11	chr16	92695815	92695816	+	cg34505758	I	chr16:92695557-92695816		chr16:92696818-92698891		chr16:92695557-92695816	60745919	68730161	Red	FALSE	CG	0	0	0	0.0538949	0.65871	-0.604815	-3.38761	5.23185e-10	0.0598381	0.0462223	0.00697071	0.689432	0.642115	0.0266343	-0.582277	6.7886e-06	0	0	23.3333	21	16	16	32	28	3	3	78	Runx1	NM_001111023.2	chr16	92601465	92697329	95865	-	tss_body	NCBI
cg34505758_TC11	chr16	92695815	92695816	+	cg34505758	I	chr16:92695557-92695816		chr16:92696818-92698891		chr16:92695557-92695816	60745919	68730161	Red	FALSE	CG	0	0	0	0.0538949	0.65871	-0.604815	-3.38761	5.23185e-10	0.0598381	0.0462223	0.00697071	0.689432	0.642115	0.0266343	-0.582277	6.7886e-06	0	0	23.3333	21	16	16	32	28	3	3	78	Runx1	NM_009821.3	chr16	92601465	92697329	95865	-	tss_body	NCBI
cg34505758_TC11	chr16	92695815	92695816	+	cg34505758	I	chr16:92695557-92695816		chr16:92696818-92698891		chr16:92695557-92695816	60745919	68730161	Red	FALSE	CG	0	0	0	0.0538949	0.65871	-0.604815	-3.38761	5.23185e-10	0.0598381	0.0462223	0.00697071	0.689432	0.642115	0.0266343	-0.582277	6.7886e-06	0	0	23.3333	21	16	16	32	28	3	3	78	Runx1	NM_001111021.2	chr16	92601465	92826074	224610	-	tss_body	NCBI
cg34505758_TC11	chr16	92695815	92695816	+	cg34505758	I	chr16:92695557-92695816		chr16:92696818-92698891		chr16:92695557-92695816	60745919	68730161	Red	FALSE	CG	0	0	0	0.0538949	0.65871	-0.604815	-3.38761	5.23185e-10	0.0598381	0.0462223	0.00697071	0.689432	0.642115	0.0266343	-0.582277	6.7886e-06	0	0	23.3333	21	16	16	32	28	3	3	78	Runx1	NM_001111022.2	chr16	92601465	92826074	224610	-	tss_body	NCBI
cg34505758_TC11	chr16	92695815	92695816	+	cg34505758	I	chr16:92695557-92695816		chr16:92696818-92698891		chr16:92695557-92695816	60745919	68730161	Red	FALSE	CG	0	0	0	0.0538949	0.65871	-0.604815	-3.38761	5.23185e-10	0.0598381	0.0462223	0.00697071	0.689432	0.642115	0.0266343	-0.582277	6.7886e-06	0	0	23.3333	21	16	16	32	28	3	3	78	Q3UM65	ENSMUST00000023673.13	chr16	92601465	92826149	224685	-	tss_body	UCSC
cg34505758_TC11	chr16	92695815	92695816	+	cg34505758	I	chr16:92695557-92695816		chr16:92696818-92698891		chr16:92695557-92695816	60745919	68730161	Red	FALSE	CG	0	0	0	0.0538949	0.65871	-0.604815	-3.38761	5.23185e-10	0.0598381	0.0462223	0.00697071	0.689432	0.642115	0.0266343	-0.582277	6.7886e-06	0	0	23.3333	21	16	16	32	28	3	3	78	G3X9W7	ENSMUST00000113956.9	chr16	92603655	92697328	93674	-	tss_body	UCSC
cg34505758_TC11	chr16	92695815	92695816	+	cg34505758	I	chr16:92695557-92695816		chr16:92696818-92698891		chr16:92695557-92695816	60745919	68730161	Red	FALSE	CG	0	0	0	0.0538949	0.65871	-0.604815	-3.38761	5.23185e-10	0.0598381	0.0462223	0.00697071	0.689432	0.642115	0.0266343	-0.582277	6.7886e-06	0	0	23.3333	21	16	16	32	28	3	3	78	G3UWD2	ENSMUST00000168195.7	chr16	92605397	92696125	90729	-	tss_body	UCSC
cg34505758_TC11	chr16	92695815	92695816	+	cg34505758	I	chr16:92695557-92695816		chr16:92696818-92698891		chr16:92695557-92695816	60745919	68730161	Red	FALSE	CG	0	0	0	0.0538949	0.65871	-0.604815	-3.38761	5.23185e-10	0.0598381	0.0462223	0.00697071	0.689432	0.642115	0.0266343	-0.582277	6.7886e-06	0	0	23.3333	21	16	16	32	28	3	3	78		ENSMUST00000189126.1	chr16	92686988	92697325	10338	-	tss_body	UCSC
cg34505758_TC11	chr16	92695815	92695816	+	cg34505758	I	chr16:92695557-92695816		chr16:92696818-92698891		chr16:92695557-92695816	60745919	68730161	Red	FALSE	CG	0	0	0	0.0538949	0.65871	-0.604815	-3.38761	5.23185e-10	0.0598381	0.0462223	0.00697071	0.689432	0.642115	0.0266343	-0.582277	6.7886e-06	0	0	23.3333	21	16	16	32	28	3	3	78	chr16-92696818-92698891		chr16	92694818	92696818	2001	*	NShore	UCSC
cg34505758_TC11	chr16	92695815	92695816	+	cg34505758	I	chr16:92695557-92695816		chr16:92696818-92698891		chr16:92695557-92695816	60745919	68730161	Red	FALSE	CG	0	0	0	0.0538949	0.65871	-0.604815	-3.38761	5.23185e-10	0.0598381	0.0462223	0.00697071	0.689432	0.642115	0.0266343	-0.582277	6.7886e-06	0	0	23.3333	21	16	16	32	28	3	3	78	chr16-92695557-92695816		chr16	92695557	92695816	260	*	Island	UCSC
cg34505758_TC11	chr16	92695815	92695816	+	cg34505758	I	chr16:92695557-92695816		chr16:92696818-92698891		chr16:92695557-92695816	60745919	68730161	Red	FALSE	CG	0	0	0	0.0538949	0.65871	-0.604815	-3.38761	5.23185e-10	0.0598381	0.0462223	0.00697071	0.689432	0.642115	0.0266343	-0.582277	6.7886e-06	0	0	23.3333	21	16	16	32	28	3	3	78	A0A087WR05	ENSMUST00000186296.1	chr16	92695591	92825778	130188	-	tss_body	UCSC
cg34505758_TC11	chr16	92695815	92695816	+	cg34505758	I	chr16:92695557-92695816		chr16:92696818-92698891		chr16:92695557-92695816	60745919	68730161	Red	FALSE	CG	0	0	0	0.0538949	0.65871	-0.604815	-3.38761	5.23185e-10	0.0598381	0.0462223	0.00697071	0.689432	0.642115	0.0266343	-0.582277	6.7886e-06	0	0	23.3333	21	16	16	32	28	3	3	78	A0A087WPL0	ENSMUST00000187242.2	chr16	92695695	92696995	1301	-	tss_1500	UCSC
cg34505758_TC11	chr16	92695815	92695816	+	cg34505758	I	chr16:92695557-92695816		chr16:92696818-92698891		chr16:92695557-92695816	60745919	68730161	Red	FALSE	CG	0	0	0	0.0538949	0.65871	-0.604815	-3.38761	5.23185e-10	0.0598381	0.0462223	0.00697071	0.689432	0.642115	0.0266343	-0.582277	6.7886e-06	0	0	23.3333	21	16	16	32	28	3	3	78	chr16-92695557-92695816		chr16	92695816	92697816	2001	*	SShore	UCSC
cg33630947_BC21	chr15	85661083	85661084	-	cg33630947	II	chr15:85660761-85661096					62761362		Both	FALSE	CG	0	0	0	0.285615	0.873821	-0.588206	-1.58003	1.38945e-07	0.364392	0.22426	0.0716718	0.894708	0.841804	0.0281534	-0.477412	3.69019e-05	0	0	25	25	22	17	28	33	3	3	1671		ENSMUST00000230234.1	chr15	85646082	85667675	21594	+	tss_body	UCSC
cg33630947_BC21	chr15	85661083	85661084	-	cg33630947	II	chr15:85660761-85661096					62761362		Both	FALSE	CG	0	0	0	0.285615	0.873821	-0.588206	-1.58003	1.38945e-07	0.364392	0.22426	0.0716718	0.894708	0.841804	0.0281534	-0.477412	3.69019e-05	0	0	25	25	22	17	28	33	3	3	1671		ENSMUST00000230913.1	chr15	85653615	85707524	53910	+	tss_body	UCSC
cg33630947_BC21	chr15	85661083	85661084	-	cg33630947	II	chr15:85660761-85661096					62761362		Both	FALSE	CG	0	0	0	0.285615	0.873821	-0.588206	-1.58003	1.38945e-07	0.364392	0.22426	0.0716718	0.894708	0.841804	0.0281534	-0.477412	3.69019e-05	0	0	25	25	22	17	28	33	3	3	1671	chr15-85660761-85661096		chr15	85660761	85661096	336	*	Island	UCSC
cg37773320_BC11	chr1	171193088	171193089	-	cg37773320	I		chr1:171195925-171196155				61624329	5712957	Red	FALSE	CG	0	0	0	0.235968	0.819805	-0.583837	-1.7543	4.66428e-08	0.271687	0.21162	0.0316066	0.863069	0.797848	0.0374698	-0.526161	2.34224e-05	0	0	27	30.3333	18	29	36	32	3	3	1132	Pcp4l1	NM_025557.1	chr1	171173263	171196268	23006	-	tss_body	NCBI
cg37773320_BC11	chr1	171193088	171193089	-	cg37773320	I		chr1:171195925-171196155				61624329	5712957	Red	FALSE	CG	0	0	0	0.235968	0.819805	-0.583837	-1.7543	4.66428e-08	0.271687	0.21162	0.0316066	0.863069	0.797848	0.0374698	-0.526161	2.34224e-05	0	0	27	30.3333	18	29	36	32	3	3	1132	Q6W8Q3	ENSMUST00000111332.1	chr1	171173261	171196268	23008	-	tss_body	UCSC
cg37773320_BC11	chr1	171193088	171193089	-	cg37773320	I		chr1:171195925-171196155				61624329	5712957	Red	FALSE	CG	0	0	0	0.235968	0.819805	-0.583837	-1.7543	4.66428e-08	0.271687	0.21162	0.0316066	0.863069	0.797848	0.0374698	-0.526161	2.34224e-05	0	0	27	30.3333	18	29	36	32	3	3	1132	chr1-171195925-171196155		chr1	171191925	171193925	2001	*	NShelf	UCSC
cg40759445_BC21	chr4	36014456	36014457	-	cg40759445	II						97639501		Both	FALSE	CG	0	0	0	0.112753	0.691093	-0.57834	-2.51385	1.28841e-08	0.14418	0.0898501	0.0281502	0.694032	0.688571	0.00275408	-0.544391	1.59115e-05	0	0	29	24.6667	28	16	30	36	3	3	196	Lingo2	XR_001784140.1	chr4	35696777	36951683	1254907	-	tss_body	NCBI
cg40759445_BC21	chr4	36014456	36014457	-	cg40759445	II						97639501		Both	FALSE	CG	0	0	0	0.112753	0.691093	-0.57834	-2.51385	1.28841e-08	0.14418	0.0898501	0.0281502	0.694032	0.688571	0.00275408	-0.544391	1.59115e-05	0	0	29	24.6667	28	16	30	36	3	3	196	Lingo2	XM_017320197.1	chr4	35703805	36739097	1035293	-	tss_body	NCBI
cg40759445_BC21	chr4	36014456	36014457	-	cg40759445	II						97639501		Both	FALSE	CG	0	0	0	0.112753	0.691093	-0.57834	-2.51385	1.28841e-08	0.14418	0.0898501	0.0281502	0.694032	0.688571	0.00275408	-0.544391	1.59115e-05	0	0	29	24.6667	28	16	30	36	3	3	196	Lingo2	XM_017320195.1	chr4	35703805	36739097	1035293	-	tss_body	NCBI
cg40759445_BC21	chr4	36014456	36014457	-	cg40759445	II						97639501		Both	FALSE	CG	0	0	0	0.112753	0.691093	-0.57834	-2.51385	1.28841e-08	0.14418	0.0898501	0.0281502	0.694032	0.688571	0.00275408	-0.544391	1.59115e-05	0	0	29	24.6667	28	16	30	36	3	3	196	Lingo2	XM_011250020.2	chr4	35703805	36950896	1247092	-	tss_body	NCBI
cg40759445_BC21	chr4	36014456	36014457	-	cg40759445	II						97639501		Both	FALSE	CG	0	0	0	0.112753	0.691093	-0.57834	-2.51385	1.28841e-08	0.14418	0.0898501	0.0281502	0.694032	0.688571	0.00275408	-0.544391	1.59115e-05	0	0	29	24.6667	28	16	30	36	3	3	196	Lingo2	XM_006537904.3	chr4	35703805	36950896	1247092	-	tss_body	NCBI
cg40759445_BC21	chr4	36014456	36014457	-	cg40759445	II						97639501		Both	FALSE	CG	0	0	0	0.112753	0.691093	-0.57834	-2.51385	1.28841e-08	0.14418	0.0898501	0.0281502	0.694032	0.688571	0.00275408	-0.544391	1.59115e-05	0	0	29	24.6667	28	16	30	36	3	3	196	Lingo2	XM_011250019.2	chr4	35703805	36951683	1247879	-	tss_body	NCBI
cg40759445_BC21	chr4	36014456	36014457	-	cg40759445	II						97639501		Both	FALSE	CG	0	0	0	0.112753	0.691093	-0.57834	-2.51385	1.28841e-08	0.14418	0.0898501	0.0281502	0.694032	0.688571	0.00275408	-0.544391	1.59115e-05	0	0	29	24.6667	28	16	30	36	3	3	196	Lingo2	XM_011250023.2	chr4	35703805	36951683	1247879	-	tss_body	NCBI
cg40759445_BC21	chr4	36014456	36014457	-	cg40759445	II						97639501		Both	FALSE	CG	0	0	0	0.112753	0.691093	-0.57834	-2.51385	1.28841e-08	0.14418	0.0898501	0.0281502	0.694032	0.688571	0.00275408	-0.544391	1.59115e-05	0	0	29	24.6667	28	16	30	36	3	3	196	Lingo2	XM_011250018.2	chr4	35703805	36951683	1247879	-	tss_body	NCBI
cg40759445_BC21	chr4	36014456	36014457	-	cg40759445	II						97639501		Both	FALSE	CG	0	0	0	0.112753	0.691093	-0.57834	-2.51385	1.28841e-08	0.14418	0.0898501	0.0281502	0.694032	0.688571	0.00275408	-0.544391	1.59115e-05	0	0	29	24.6667	28	16	30	36	3	3	196	Lingo2	XM_011250017.2	chr4	35703805	36951683	1247879	-	tss_body	NCBI
cg40759445_BC21	chr4	36014456	36014457	-	cg40759445	II						97639501		Both	FALSE	CG	0	0	0	0.112753	0.691093	-0.57834	-2.51385	1.28841e-08	0.14418	0.0898501	0.0281502	0.694032	0.688571	0.00275408	-0.544391	1.59115e-05	0	0	29	24.6667	28	16	30	36	3	3	196	Lingo2	XM_011250022.2	chr4	35703805	36951683	1247879	-	tss_body	NCBI
cg40759445_BC21	chr4	36014456	36014457	-	cg40759445	II						97639501		Both	FALSE	CG	0	0	0	0.112753	0.691093	-0.57834	-2.51385	1.28841e-08	0.14418	0.0898501	0.0281502	0.694032	0.688571	0.00275408	-0.544391	1.59115e-05	0	0	29	24.6667	28	16	30	36	3	3	196	Lingo2	XM_017320196.1	chr4	35703805	36951683	1247879	-	tss_body	NCBI
cg40759445_BC21	chr4	36014456	36014457	-	cg40759445	II						97639501		Both	FALSE	CG	0	0	0	0.112753	0.691093	-0.57834	-2.51385	1.28841e-08	0.14418	0.0898501	0.0281502	0.694032	0.688571	0.00275408	-0.544391	1.59115e-05	0	0	29	24.6667	28	16	30	36	3	3	196	Lingo2	XM_017320198.1	chr4	35703805	36951683	1247879	-	tss_body	NCBI
cg40759445_BC21	chr4	36014456	36014457	-	cg40759445	II						97639501		Both	FALSE	CG	0	0	0	0.112753	0.691093	-0.57834	-2.51385	1.28841e-08	0.14418	0.0898501	0.0281502	0.694032	0.688571	0.00275408	-0.544391	1.59115e-05	0	0	29	24.6667	28	16	30	36	3	3	196	Lingo2	NM_001166000.1	chr4	35706646	36718963	1012318	-	tss_body	NCBI
cg40759445_BC21	chr4	36014456	36014457	-	cg40759445	II						97639501		Both	FALSE	CG	0	0	0	0.112753	0.691093	-0.57834	-2.51385	1.28841e-08	0.14418	0.0898501	0.0281502	0.694032	0.688571	0.00275408	-0.544391	1.59115e-05	0	0	29	24.6667	28	16	30	36	3	3	196	Lingo2	NM_001165999.1	chr4	35706646	36951744	1245099	-	tss_body	NCBI
cg40759445_BC21	chr4	36014456	36014457	-	cg40759445	II						97639501		Both	FALSE	CG	0	0	0	0.112753	0.691093	-0.57834	-2.51385	1.28841e-08	0.14418	0.0898501	0.0281502	0.694032	0.688571	0.00275408	-0.544391	1.59115e-05	0	0	29	24.6667	28	16	30	36	3	3	196	Q3URE9	ENSMUST00000098151.8	chr4	35707405	36136463	429059	-	tss_body	UCSC
cg40759445_BC21	chr4	36014456	36014457	-	cg40759445	II						97639501		Both	FALSE	CG	0	0	0	0.112753	0.691093	-0.57834	-2.51385	1.28841e-08	0.14418	0.0898501	0.0281502	0.694032	0.688571	0.00275408	-0.544391	1.59115e-05	0	0	29	24.6667	28	16	30	36	3	3	196	Q3URE9	ENSMUST00000108122.7	chr4	35707405	36951223	1243819	-	tss_body	UCSC
cg40759445_BC21	chr4	36014456	36014457	-	cg40759445	II						97639501		Both	FALSE	CG	0	0	0	0.112753	0.691093	-0.57834	-2.51385	1.28841e-08	0.14418	0.0898501	0.0281502	0.694032	0.688571	0.00275408	-0.544391	1.59115e-05	0	0	29	24.6667	28	16	30	36	3	3	196	Q3URE9	ENSMUST00000108124.3	chr4	35707842	36056726	348885	-	tss_body	UCSC
cg34505729_BC11	chr16	92695515	92695516	-	cg34505729	I			chr16:92695557-92695816			36719917	68788409	Grn	FALSE	CG	0	0	0	0.0422242	0.61396	-0.571736	-3.57866	1.38269e-10	0.0463155	0.0389154	0.00376159	0.62084	0.607914	0.00650327	-0.561599	6.65514e-06	0	0	20.6667	25.3333	15	22	27	29	3	3	107	Runx1	NM_001111023.2	chr16	92601465	92697329	95865	-	tss_body	NCBI
cg34505729_BC11	chr16	92695515	92695516	-	cg34505729	I			chr16:92695557-92695816			36719917	68788409	Grn	FALSE	CG	0	0	0	0.0422242	0.61396	-0.571736	-3.57866	1.38269e-10	0.0463155	0.0389154	0.00376159	0.62084	0.607914	0.00650327	-0.561599	6.65514e-06	0	0	20.6667	25.3333	15	22	27	29	3	3	107	Runx1	NM_009821.3	chr16	92601465	92697329	95865	-	tss_body	NCBI
cg34505729_BC11	chr16	92695515	92695516	-	cg34505729	I			chr16:92695557-92695816			36719917	68788409	Grn	FALSE	CG	0	0	0	0.0422242	0.61396	-0.571736	-3.57866	1.38269e-10	0.0463155	0.0389154	0.00376159	0.62084	0.607914	0.00650327	-0.561599	6.65514e-06	0	0	20.6667	25.3333	15	22	27	29	3	3	107	Runx1	NM_001111021.2	chr16	92601465	92826074	224610	-	tss_body	NCBI
cg34505729_BC11	chr16	92695515	92695516	-	cg34505729	I			chr16:92695557-92695816			36719917	68788409	Grn	FALSE	CG	0	0	0	0.0422242	0.61396	-0.571736	-3.57866	1.38269e-10	0.0463155	0.0389154	0.00376159	0.62084	0.607914	0.00650327	-0.561599	6.65514e-06	0	0	20.6667	25.3333	15	22	27	29	3	3	107	Runx1	NM_001111022.2	chr16	92601465	92826074	224610	-	tss_body	NCBI
cg34505729_BC11	chr16	92695515	92695516	-	cg34505729	I			chr16:92695557-92695816			36719917	68788409	Grn	FALSE	CG	0	0	0	0.0422242	0.61396	-0.571736	-3.57866	1.38269e-10	0.0463155	0.0389154	0.00376159	0.62084	0.607914	0.00650327	-0.561599	6.65514e-06	0	0	20.6667	25.3333	15	22	27	29	3	3	107	Q3UM65	ENSMUST00000023673.13	chr16	92601465	92826149	224685	-	tss_body	UCSC
cg34505729_BC11	chr16	92695515	92695516	-	cg34505729	I			chr16:92695557-92695816			36719917	68788409	Grn	FALSE	CG	0	0	0	0.0422242	0.61396	-0.571736	-3.57866	1.38269e-10	0.0463155	0.0389154	0.00376159	0.62084	0.607914	0.00650327	-0.561599	6.65514e-06	0	0	20.6667	25.3333	15	22	27	29	3	3	107	G3X9W7	ENSMUST00000113956.9	chr16	92603655	92697328	93674	-	tss_body	UCSC
cg34505729_BC11	chr16	92695515	92695516	-	cg34505729	I			chr16:92695557-92695816			36719917	68788409	Grn	FALSE	CG	0	0	0	0.0422242	0.61396	-0.571736	-3.57866	1.38269e-10	0.0463155	0.0389154	0.00376159	0.62084	0.607914	0.00650327	-0.561599	6.65514e-06	0	0	20.6667	25.3333	15	22	27	29	3	3	107	G3UWD2	ENSMUST00000168195.7	chr16	92605397	92696125	90729	-	tss_body	UCSC
cg34505729_BC11	chr16	92695515	92695516	-	cg34505729	I			chr16:92695557-92695816			36719917	68788409	Grn	FALSE	CG	0	0	0	0.0422242	0.61396	-0.571736	-3.57866	1.38269e-10	0.0463155	0.0389154	0.00376159	0.62084	0.607914	0.00650327	-0.561599	6.65514e-06	0	0	20.6667	25.3333	15	22	27	29	3	3	107		ENSMUST00000189126.1	chr16	92686988	92697325	10338	-	tss_body	UCSC
cg34505729_BC11	chr16	92695515	92695516	-	cg34505729	I			chr16:92695557-92695816			36719917	68788409	Grn	FALSE	CG	0	0	0	0.0422242	0.61396	-0.571736	-3.57866	1.38269e-10	0.0463155	0.0389154	0.00376159	0.62084	0.607914	0.00650327	-0.561599	6.65514e-06	0	0	20.6667	25.3333	15	22	27	29	3	3	107	chr16-92695557-92695816		chr16	92693557	92695557	2001	*	NShore	UCSC
cg34505729_BC11	chr16	92695515	92695516	-	cg34505729	I			chr16:92695557-92695816			36719917	68788409	Grn	FALSE	CG	0	0	0	0.0422242	0.61396	-0.571736	-3.57866	1.38269e-10	0.0463155	0.0389154	0.00376159	0.62084	0.607914	0.00650327	-0.561599	6.65514e-06	0	0	20.6667	25.3333	15	22	27	29	3	3	107	chr16-92696818-92698891		chr16	92694818	92696818	2001	*	NShore	UCSC
cg34505729_BC11	chr16	92695515	92695516	-	cg34505729	I			chr16:92695557-92695816			36719917	68788409	Grn	FALSE	CG	0	0	0	0.0422242	0.61396	-0.571736	-3.57866	1.38269e-10	0.0463155	0.0389154	0.00376159	0.62084	0.607914	0.00650327	-0.561599	6.65514e-06	0	0	20.6667	25.3333	15	22	27	29	3	3	107	A0A087WPL0	ENSMUST00000187242.2	chr16	92695495	92695695	201	-	tss_200	UCSC
cg28487543_TC21	chr10	56431962	56431963	+	cg28487543	II						35654128		Both	FALSE	CG	0	0	0	0.178849	0.744951	-0.566102	-1.99915	4.67522e-09	0.193871	0.162736	0.0155961	0.767611	0.729871	0.019979	-0.536	1.31235e-05	0	0	25.6667	20.3333	23	15	28	25	3	3	619	Gm36595	XR_871655.2	chr10	56431506	56475415	43910	+	tss_body	NCBI
cg28487543_TC21	chr10	56431962	56431963	+	cg28487543	II						35654128		Both	FALSE	CG	0	0	0	0.178849	0.744951	-0.566102	-1.99915	4.67522e-09	0.193871	0.162736	0.0155961	0.767611	0.729871	0.019979	-0.536	1.31235e-05	0	0	25.6667	20.3333	23	15	28	25	3	3	619	Gm36595	XR_380319.3	chr10	56431506	56475415	43910	+	tss_body	NCBI
cg28487543_TC21	chr10	56431962	56431963	+	cg28487543	II						35654128		Both	FALSE	CG	0	0	0	0.178849	0.744951	-0.566102	-1.99915	4.67522e-09	0.193871	0.162736	0.0155961	0.767611	0.729871	0.019979	-0.536	1.31235e-05	0	0	25.6667	20.3333	23	15	28	25	3	3	619	Gm36595	XR_380317.3	chr10	56431506	56475415	43910	+	tss_body	NCBI
cg28487543_TC21	chr10	56431962	56431963	+	cg28487543	II						35654128		Both	FALSE	CG	0	0	0	0.178849	0.744951	-0.566102	-1.99915	4.67522e-09	0.193871	0.162736	0.0155961	0.767611	0.729871	0.019979	-0.536	1.31235e-05	0	0	25.6667	20.3333	23	15	28	25	3	3	619	Gm36595	XR_871654.2	chr10	56431506	56475415	43910	+	tss_body	NCBI
cg28487543_TC21	chr10	56431962	56431963	+	cg28487543	II						35654128		Both	FALSE	CG	0	0	0	0.178849	0.744951	-0.566102	-1.99915	4.67522e-09	0.193871	0.162736	0.0155961	0.767611	0.729871	0.019979	-0.536	1.31235e-05	0	0	25.6667	20.3333	23	15	28	25	3	3	619		ENSMUST00000218830.1	chr10	56431780	56431980	201	+	tss_200	UCSC
cg39121124_TC21	chr2	152686735	152686736	+	cg39121124	II			chr2:152686809-152687230			61792911		Both	FALSE	CG	0	0	0	0.348542	0.90844	-0.559898	-1.35704	4.15811e-08	0.362386	0.330517	0.0163407	0.932219	0.874097	0.030467	-0.51171	2.26419e-05	0	0	29.3333	27	26	21	32	36	3	3	2784	H13	XM_017315666.1	chr2	152669435	152705052	35618	+	tss_body	NCBI
cg39121124_TC21	chr2	152686735	152686736	+	cg39121124	II			chr2:152686809-152687230			61792911		Both	FALSE	CG	0	0	0	0.348542	0.90844	-0.559898	-1.35704	4.15811e-08	0.362386	0.330517	0.0163407	0.932219	0.874097	0.030467	-0.51171	2.26419e-05	0	0	29.3333	27	26	21	32	36	3	3	2784	H13	XM_006498783.3	chr2	152669435	152705052	35618	+	tss_body	NCBI
cg39121124_TC21	chr2	152686735	152686736	+	cg39121124	II			chr2:152686809-152687230			61792911		Both	FALSE	CG	0	0	0	0.348542	0.90844	-0.559898	-1.35704	4.15811e-08	0.362386	0.330517	0.0163407	0.932219	0.874097	0.030467	-0.51171	2.26419e-05	0	0	29.3333	27	26	21	32	36	3	3	2784	H13	XR_374416.1	chr2	152669436	152705052	35617	+	tss_body	NCBI
cg39121124_TC21	chr2	152686735	152686736	+	cg39121124	II			chr2:152686809-152687230			61792911		Both	FALSE	CG	0	0	0	0.348542	0.90844	-0.559898	-1.35704	4.15811e-08	0.362386	0.330517	0.0163407	0.932219	0.874097	0.030467	-0.51171	2.26419e-05	0	0	29.3333	27	26	21	32	36	3	3	2784	H13	XR_001780858.1	chr2	152669436	152705052	35617	+	tss_body	NCBI
cg39121124_TC21	chr2	152686735	152686736	+	cg39121124	II			chr2:152686809-152687230			61792911		Both	FALSE	CG	0	0	0	0.348542	0.90844	-0.559898	-1.35704	4.15811e-08	0.362386	0.330517	0.0163407	0.932219	0.874097	0.030467	-0.51171	2.26419e-05	0	0	29.3333	27	26	21	32	36	3	3	2784	H13	NM_010376.4	chr2	152669460	152708668	39209	+	tss_body	NCBI
cg39121124_TC21	chr2	152686735	152686736	+	cg39121124	II			chr2:152686809-152687230			61792911		Both	FALSE	CG	0	0	0	0.348542	0.90844	-0.559898	-1.35704	4.15811e-08	0.362386	0.330517	0.0163407	0.932219	0.874097	0.030467	-0.51171	2.26419e-05	0	0	29.3333	27	26	21	32	36	3	3	2784	H13	NM_001159551.1	chr2	152669460	152708668	39209	+	tss_body	NCBI
cg39121124_TC21	chr2	152686735	152686736	+	cg39121124	II			chr2:152686809-152687230			61792911		Both	FALSE	CG	0	0	0	0.348542	0.90844	-0.559898	-1.35704	4.15811e-08	0.362386	0.330517	0.0163407	0.932219	0.874097	0.030467	-0.51171	2.26419e-05	0	0	29.3333	27	26	21	32	36	3	3	2784	Mcts2	NM_025543.2	chr2	152685647	152686947	1301	+	tss_1500	NCBI
cg39121124_TC21	chr2	152686735	152686736	+	cg39121124	II			chr2:152686809-152687230			61792911		Both	FALSE	CG	0	0	0	0.348542	0.90844	-0.559898	-1.35704	4.15811e-08	0.362386	0.330517	0.0163407	0.932219	0.874097	0.030467	-0.51171	2.26419e-05	0	0	29.3333	27	26	21	32	36	3	3	2784	Q9D8V0	ENSMUST00000125366.7	chr2	152669460	152708670	39211	+	tss_body	UCSC
cg39121124_TC21	chr2	152686735	152686736	+	cg39121124	II			chr2:152686809-152687230			61792911		Both	FALSE	CG	0	0	0	0.348542	0.90844	-0.559898	-1.35704	4.15811e-08	0.362386	0.330517	0.0163407	0.932219	0.874097	0.030467	-0.51171	2.26419e-05	0	0	29.3333	27	26	21	32	36	3	3	2784	Q9D8V0	ENSMUST00000089059.8	chr2	152669487	152705036	35550	+	tss_body	UCSC
cg39121124_TC21	chr2	152686735	152686736	+	cg39121124	II			chr2:152686809-152687230			61792911		Both	FALSE	CG	0	0	0	0.348542	0.90844	-0.559898	-1.35704	4.15811e-08	0.362386	0.330517	0.0163407	0.932219	0.874097	0.030467	-0.51171	2.26419e-05	0	0	29.3333	27	26	21	32	36	3	3	2784	A3KGR9	ENSMUST00000079247.3	chr2	152669533	152704128	34596	+	tss_body	UCSC
cg39121124_TC21	chr2	152686735	152686736	+	cg39121124	II			chr2:152686809-152687230			61792911		Both	FALSE	CG	0	0	0	0.348542	0.90844	-0.559898	-1.35704	4.15811e-08	0.362386	0.330517	0.0163407	0.932219	0.874097	0.030467	-0.51171	2.26419e-05	0	0	29.3333	27	26	21	32	36	3	3	2784	chr2-152686809-152687230		chr2	152684809	152686809	2001	*	NShore	UCSC
cg39121124_TC21	chr2	152686735	152686736	+	cg39121124	II			chr2:152686809-152687230			61792911		Both	FALSE	CG	0	0	0	0.348542	0.90844	-0.559898	-1.35704	4.15811e-08	0.362386	0.330517	0.0163407	0.932219	0.874097	0.030467	-0.51171	2.26419e-05	0	0	29.3333	27	26	21	32	36	3	3	2784	Q9CQ21	ENSMUST00000062148.8	chr2	152685534	152686834	1301	+	tss_1500	UCSC
cg42919033_BC21	chr5	137584051	137584052	-	cg42919033	II						2670891		Both	FALSE	CG	0	0	0	0.287354	0.847105	-0.559751	-1.52729	6.79488e-09	0.310278	0.255544	0.0284281	0.858751	0.829856	0.0152409	-0.519577	1.3728e-05	0	0	25	25.3333	18	18	32	33	3	3	1857	Tfr2	XM_006504594.3	chr5	137569820	137587481	17662	+	tss_body	NCBI
cg42919033_BC21	chr5	137584051	137584052	-	cg42919033	II						2670891		Both	FALSE	CG	0	0	0	0.287354	0.847105	-0.559751	-1.52729	6.79488e-09	0.310278	0.255544	0.0284281	0.858751	0.829856	0.0152409	-0.519577	1.3728e-05	0	0	25	25.3333	18	18	32	33	3	3	1857	Tfr2	XM_006504591.3	chr5	137569820	137587481	17662	+	tss_body	NCBI
cg42919033_BC21	chr5	137584051	137584052	-	cg42919033	II						2670891		Both	FALSE	CG	0	0	0	0.287354	0.847105	-0.559751	-1.52729	6.79488e-09	0.310278	0.255544	0.0284281	0.858751	0.829856	0.0152409	-0.519577	1.3728e-05	0	0	25	25.3333	18	18	32	33	3	3	1857	Tfr2	XM_006504593.3	chr5	137569820	137587481	17662	+	tss_body	NCBI
cg42919033_BC21	chr5	137584051	137584052	-	cg42919033	II						2670891		Both	FALSE	CG	0	0	0	0.287354	0.847105	-0.559751	-1.52729	6.79488e-09	0.310278	0.255544	0.0284281	0.858751	0.829856	0.0152409	-0.519577	1.3728e-05	0	0	25	25.3333	18	18	32	33	3	3	1857	Tfr2	XM_011240947.2	chr5	137569820	137587481	17662	+	tss_body	NCBI
cg42919033_BC21	chr5	137584051	137584052	-	cg42919033	II						2670891		Both	FALSE	CG	0	0	0	0.287354	0.847105	-0.559751	-1.52729	6.79488e-09	0.310278	0.255544	0.0284281	0.858751	0.829856	0.0152409	-0.519577	1.3728e-05	0	0	25	25.3333	18	18	32	33	3	3	1857	Tfr2	NM_015799.4	chr5	137569839	137588081	18243	+	tss_body	NCBI
cg42919033_BC21	chr5	137584051	137584052	-	cg42919033	II						2670891		Both	FALSE	CG	0	0	0	0.287354	0.847105	-0.559751	-1.52729	6.79488e-09	0.310278	0.255544	0.0284281	0.858751	0.829856	0.0152409	-0.519577	1.3728e-05	0	0	25	25.3333	18	18	32	33	3	3	1857	Tfr2	NM_001289509.1	chr5	137569839	137588081	18243	+	tss_body	NCBI
cg42919033_BC21	chr5	137584051	137584052	-	cg42919033	II						2670891		Both	FALSE	CG	0	0	0	0.287354	0.847105	-0.559751	-1.52729	6.79488e-09	0.310278	0.255544	0.0284281	0.858751	0.829856	0.0152409	-0.519577	1.3728e-05	0	0	25	25.3333	18	18	32	33	3	3	1857	Tfr2	NM_001289511.1	chr5	137570719	137588081	17363	+	tss_body	NCBI
cg42919033_BC21	chr5	137584051	137584052	-	cg42919033	II						2670891		Both	FALSE	CG	0	0	0	0.287354	0.847105	-0.559751	-1.52729	6.79488e-09	0.310278	0.255544	0.0284281	0.858751	0.829856	0.0152409	-0.519577	1.3728e-05	0	0	25	25.3333	18	18	32	33	3	3	1857	Tfr2	NM_001289507.1	chr5	137570804	137588081	17278	+	tss_body	NCBI
cg42919033_BC21	chr5	137584051	137584052	-	cg42919033	II						2670891		Both	FALSE	CG	0	0	0	0.287354	0.847105	-0.559751	-1.52729	6.79488e-09	0.310278	0.255544	0.0284281	0.858751	0.829856	0.0152409	-0.519577	1.3728e-05	0	0	25	25.3333	18	18	32	33	3	3	1857	Q9JKX3	ENSMUST00000198866.4	chr5	137569839	137587479	17641	+	tss_body	UCSC
cg42919033_BC21	chr5	137584051	137584052	-	cg42919033	II						2670891		Both	FALSE	CG	0	0	0	0.287354	0.847105	-0.559751	-1.52729	6.79488e-09	0.310278	0.255544	0.0284281	0.858751	0.829856	0.0152409	-0.519577	1.3728e-05	0	0	25	25.3333	18	18	32	33	3	3	1857	Q9JKX3	ENSMUST00000031729.12	chr5	137569850	137587481	17632	+	tss_body	UCSC
cg42919033_BC21	chr5	137584051	137584052	-	cg42919033	II						2670891		Both	FALSE	CG	0	0	0	0.287354	0.847105	-0.559751	-1.52729	6.79488e-09	0.310278	0.255544	0.0284281	0.858751	0.829856	0.0152409	-0.519577	1.3728e-05	0	0	25	25.3333	18	18	32	33	3	3	1857	Q9JKX3	ENSMUST00000199054.4	chr5	137569868	137587479	17612	+	tss_body	UCSC
cg42919033_BC21	chr5	137584051	137584052	-	cg42919033	II						2670891		Both	FALSE	CG	0	0	0	0.287354	0.847105	-0.559751	-1.52729	6.79488e-09	0.310278	0.255544	0.0284281	0.858751	0.829856	0.0152409	-0.519577	1.3728e-05	0	0	25	25.3333	18	18	32	33	3	3	1857	Q9JKX3	ENSMUST00000196471.4	chr5	137570719	137587465	16747	+	tss_body	UCSC
cg42919033_BC21	chr5	137584051	137584052	-	cg42919033	II						2670891		Both	FALSE	CG	0	0	0	0.287354	0.847105	-0.559751	-1.52729	6.79488e-09	0.310278	0.255544	0.0284281	0.858751	0.829856	0.0152409	-0.519577	1.3728e-05	0	0	25	25.3333	18	18	32	33	3	3	1857	Q9JKX3	ENSMUST00000198783.4	chr5	137570804	137587476	16673	+	tss_body	UCSC
cg42919033_BC21	chr5	137584051	137584052	-	cg42919033	II						2670891		Both	FALSE	CG	0	0	0	0.287354	0.847105	-0.559751	-1.52729	6.79488e-09	0.310278	0.255544	0.0284281	0.858751	0.829856	0.0152409	-0.519577	1.3728e-05	0	0	25	25.3333	18	18	32	33	3	3	1857		ENSMUST00000196450.4	chr5	137583284	137584109	826	+	tss_body	UCSC
cg42919033_BC21	chr5	137584051	137584052	-	cg42919033	II						2670891		Both	FALSE	CG	0	0	0	0.287354	0.847105	-0.559751	-1.52729	6.79488e-09	0.310278	0.255544	0.0284281	0.858751	0.829856	0.0152409	-0.519577	1.3728e-05	0	0	25	25.3333	18	18	32	33	3	3	1857		ENSMUST00000199069.1	chr5	137583284	137586989	3706	+	tss_body	UCSC
cg43425324_TC21	chr6	52165999	52166000	+	cg43425324	II		chr6:52168677-52169061				70753113		Both	FALSE	CG	0	0	0	0.24993	0.806673	-0.556743	-1.65164	6.99214e-09	0.263593	0.238744	0.0126085	0.829509	0.783302	0.0231084	-0.519709	1.3728e-05	0	0	21.6667	18.6667	17	14	25	21	3	3	1424	Hoxa2	NM_010451.2	chr6	52165031	52166331	1301	-	tss_1500	NCBI
cg43425324_TC21	chr6	52165999	52166000	+	cg43425324	II		chr6:52168677-52169061				70753113		Both	FALSE	CG	0	0	0	0.24993	0.806673	-0.556743	-1.65164	6.99214e-09	0.263593	0.238744	0.0126085	0.829509	0.783302	0.0231084	-0.519709	1.3728e-05	0	0	21.6667	18.6667	17	14	25	21	3	3	1424	Hoxaas2	NR_131182.1	chr6	52165673	52169451	3779	+	tss_body	NCBI
cg43425324_TC21	chr6	52165999	52166000	+	cg43425324	II		chr6:52168677-52169061				70753113		Both	FALSE	CG	0	0	0	0.24993	0.806673	-0.556743	-1.65164	6.99214e-09	0.263593	0.238744	0.0126085	0.829509	0.783302	0.0231084	-0.519709	1.3728e-05	0	0	21.6667	18.6667	17	14	25	21	3	3	1424	A0A087WRU5	ENSMUST00000128102.3	chr6	52163358	52213339	49982	-	tss_body	UCSC
cg43425324_TC21	chr6	52165999	52166000	+	cg43425324	II		chr6:52168677-52169061				70753113		Both	FALSE	CG	0	0	0	0.24993	0.806673	-0.556743	-1.65164	6.99214e-09	0.263593	0.238744	0.0126085	0.829509	0.783302	0.0231084	-0.519709	1.3728e-05	0	0	21.6667	18.6667	17	14	25	21	3	3	1424	chr6-52168677-52169061		chr6	52164677	52166677	2001	*	NShelf	UCSC
cg43425324_TC21	chr6	52165999	52166000	+	cg43425324	II		chr6:52168677-52169061				70753113		Both	FALSE	CG	0	0	0	0.24993	0.806673	-0.556743	-1.65164	6.99214e-09	0.263593	0.238744	0.0126085	0.829509	0.783302	0.0231084	-0.519709	1.3728e-05	0	0	21.6667	18.6667	17	14	25	21	3	3	1424		ENSMUST00000189230.1	chr6	52165017	52166317	1301	+	tss_1500	UCSC
cg43425324_TC21	chr6	52165999	52166000	+	cg43425324	II		chr6:52168677-52169061				70753113		Both	FALSE	CG	0	0	0	0.24993	0.806673	-0.556743	-1.65164	6.99214e-09	0.263593	0.238744	0.0126085	0.829509	0.783302	0.0231084	-0.519709	1.3728e-05	0	0	21.6667	18.6667	17	14	25	21	3	3	1424	P31245	ENSMUST00000014848.10	chr6	52165031	52166331	1301	-	tss_1500	UCSC
cg43425324_TC21	chr6	52165999	52166000	+	cg43425324	II		chr6:52168677-52169061				70753113		Both	FALSE	CG	0	0	0	0.24993	0.806673	-0.556743	-1.65164	6.99214e-09	0.263593	0.238744	0.0126085	0.829509	0.783302	0.0231084	-0.519709	1.3728e-05	0	0	21.6667	18.6667	17	14	25	21	3	3	1424		ENSMUST00000155922.1	chr6	52165673	52169451	3779	+	tss_body	UCSC
cg37984259_TC21	chr1	193240354	193240355	+	cg37984259	II						10747449		Both	FALSE	CG	0	0	0	0.0378908	0.585862	-0.547971	-3.63716	8.56386e-08	0.0498911	0.0191653	0.0164299	0.594906	0.575659	0.00967582	-0.525768	3.03482e-05	0	0	28.6667	27.3333	25	25	35	29	3	3	695	Hsd11b1	NM_001044751.1	chr1	193221639	193242360	20722	-	tss_body	NCBI
cg37984259_TC21	chr1	193240354	193240355	+	cg37984259	II						10747449		Both	FALSE	CG	0	0	0	0.0378908	0.585862	-0.547971	-3.63716	8.56386e-08	0.0498911	0.0191653	0.0164299	0.594906	0.575659	0.00967582	-0.525768	3.03482e-05	0	0	28.6667	27.3333	25	25	35	29	3	3	695	Hsd11b1	NM_008288.2	chr1	193221639	193264045	42407	-	tss_body	NCBI
cg37984259_TC21	chr1	193240354	193240355	+	cg37984259	II						10747449		Both	FALSE	CG	0	0	0	0.0378908	0.585862	-0.547971	-3.63716	8.56386e-08	0.0498911	0.0191653	0.0164299	0.594906	0.575659	0.00967582	-0.525768	3.03482e-05	0	0	28.6667	27.3333	25	25	35	29	3	3	695	Hsd11b1	XM_006497227.1	chr1	193221685	193264049	42365	-	tss_body	NCBI
cg37984259_TC21	chr1	193240354	193240355	+	cg37984259	II						10747449		Both	FALSE	CG	0	0	0	0.0378908	0.585862	-0.547971	-3.63716	8.56386e-08	0.0498911	0.0191653	0.0164299	0.594906	0.575659	0.00967582	-0.525768	3.03482e-05	0	0	28.6667	27.3333	25	25	35	29	3	3	695	Hsd11b1	XM_006497228.2	chr1	193221688	193243494	21807	-	tss_body	NCBI
cg37984259_TC21	chr1	193240354	193240355	+	cg37984259	II						10747449		Both	FALSE	CG	0	0	0	0.0378908	0.585862	-0.547971	-3.63716	8.56386e-08	0.0498911	0.0191653	0.0164299	0.594906	0.575659	0.00967582	-0.525768	3.03482e-05	0	0	28.6667	27.3333	25	25	35	29	3	3	695	Q61087	ENSMUST00000194677.5	chr1	193207724	193343878	136155	+	tss_body	UCSC
cg37984259_TC21	chr1	193240354	193240355	+	cg37984259	II						10747449		Both	FALSE	CG	0	0	0	0.0378908	0.585862	-0.547971	-3.63716	8.56386e-08	0.0498911	0.0191653	0.0164299	0.594906	0.575659	0.00967582	-0.525768	3.03482e-05	0	0	28.6667	27.3333	25	25	35	29	3	3	695	A0A0A6YVX1	ENSMUST00000192322.5	chr1	193207731	193325992	118262	+	tss_body	UCSC
cg37984259_TC21	chr1	193240354	193240355	+	cg37984259	II						10747449		Both	FALSE	CG	0	0	0	0.0378908	0.585862	-0.547971	-3.63716	8.56386e-08	0.0498911	0.0191653	0.0164299	0.594906	0.575659	0.00967582	-0.525768	3.03482e-05	0	0	28.6667	27.3333	25	25	35	29	3	3	695		ENSMUST00000162977.1	chr1	193207749	193254474	46726	+	tss_body	UCSC
cg37984259_TC21	chr1	193240354	193240355	+	cg37984259	II						10747449		Both	FALSE	CG	0	0	0	0.0378908	0.585862	-0.547971	-3.63716	8.56386e-08	0.0498911	0.0191653	0.0164299	0.594906	0.575659	0.00967582	-0.525768	3.03482e-05	0	0	28.6667	27.3333	25	25	35	29	3	3	695	Q4JHD9	ENSMUST00000016338.14	chr1	193221633	193242629	20997	-	tss_body	UCSC
cg37984259_TC21	chr1	193240354	193240355	+	cg37984259	II						10747449		Both	FALSE	CG	0	0	0	0.0378908	0.585862	-0.547971	-3.63716	8.56386e-08	0.0498911	0.0191653	0.0164299	0.594906	0.575659	0.00967582	-0.525768	3.03482e-05	0	0	28.6667	27.3333	25	25	35	29	3	3	695	Q3TJI8	ENSMUST00000160929.7	chr1	193221681	193241598	19918	-	tss_body	UCSC
cg37984259_TC21	chr1	193240354	193240355	+	cg37984259	II						10747449		Both	FALSE	CG	0	0	0	0.0378908	0.585862	-0.547971	-3.63716	8.56386e-08	0.0498911	0.0191653	0.0164299	0.594906	0.575659	0.00967582	-0.525768	3.03482e-05	0	0	28.6667	27.3333	25	25	35	29	3	3	695	Q4JHD9	ENSMUST00000161737.7	chr1	193221688	193264075	42388	-	tss_body	UCSC
cg37984259_TC21	chr1	193240354	193240355	+	cg37984259	II						10747449		Both	FALSE	CG	0	0	0	0.0378908	0.585862	-0.547971	-3.63716	8.56386e-08	0.0498911	0.0191653	0.0164299	0.594906	0.575659	0.00967582	-0.525768	3.03482e-05	0	0	28.6667	27.3333	25	25	35	29	3	3	695	F2Z3U6	ENSMUST00000159644.3	chr1	193223640	193243561	19922	-	tss_body	UCSC
cg37984259_TC21	chr1	193240354	193240355	+	cg37984259	II						10747449		Both	FALSE	CG	0	0	0	0.0378908	0.585862	-0.547971	-3.63716	8.56386e-08	0.0498911	0.0191653	0.0164299	0.594906	0.575659	0.00967582	-0.525768	3.03482e-05	0	0	28.6667	27.3333	25	25	35	29	3	3	695	F6TSI8	ENSMUST00000161406.1	chr1	193229453	193240410	10958	-	tss_body	UCSC
cg37984259_TC21	chr1	193240354	193240355	+	cg37984259	II						10747449		Both	FALSE	CG	0	0	0	0.0378908	0.585862	-0.547971	-3.63716	8.56386e-08	0.0498911	0.0191653	0.0164299	0.594906	0.575659	0.00967582	-0.525768	3.03482e-05	0	0	28.6667	27.3333	25	25	35	29	3	3	695		ENSMUST00000162842.2	chr1	193238273	193241424	3152	-	tss_body	UCSC
cg37984259_TC21	chr1	193240354	193240355	+	cg37984259	II						10747449		Both	FALSE	CG	0	0	0	0.0378908	0.585862	-0.547971	-3.63716	8.56386e-08	0.0498911	0.0191653	0.0164299	0.594906	0.575659	0.00967582	-0.525768	3.03482e-05	0	0	28.6667	27.3333	25	25	35	29	3	3	695		ENSMUST00000191977.1	chr1	193239223	193240523	1301	-	tss_1500	UCSC
cg41303141_BC21	chr4	114913001	114913002	-	cg41303141	II				chr4:114907118-114909560		39769880		Both	FALSE	CG	0	0	0	0.364538	0.912476	-0.547939	-1.3004	6.15697e-09	0.379524	0.35703	0.0129786	0.92846	0.892303	0.0184391	-0.512779	1.3728e-05	0	0	32.6667	26.6667	31	24	34	30	3	3	3157	Foxd2os	NR_030721.1	chr4	114909288	114921118	11831	+	tss_body	NCBI
cg41303141_BC21	chr4	114913001	114913002	-	cg41303141	II				chr4:114907118-114909560		39769880		Both	FALSE	CG	0	0	0	0.364538	0.912476	-0.547939	-1.3004	6.15697e-09	0.379524	0.35703	0.0129786	0.92846	0.892303	0.0184391	-0.512779	1.3728e-05	0	0	32.6667	26.6667	31	24	34	30	3	3	3157		ENSMUST00000123272.1	chr4	114909256	114921118	11863	+	tss_body	UCSC
cg41303141_BC21	chr4	114913001	114913002	-	cg41303141	II				chr4:114907118-114909560		39769880		Both	FALSE	CG	0	0	0	0.364538	0.912476	-0.547939	-1.3004	6.15697e-09	0.379524	0.35703	0.0129786	0.92846	0.892303	0.0184391	-0.512779	1.3728e-05	0	0	32.6667	26.6667	31	24	34	30	3	3	3157		ENSMUST00000144002.7	chr4	114909256	114921967	12712	+	tss_body	UCSC
cg41303141_BC21	chr4	114913001	114913002	-	cg41303141	II				chr4:114907118-114909560		39769880		Both	FALSE	CG	0	0	0	0.364538	0.912476	-0.547939	-1.3004	6.15697e-09	0.379524	0.35703	0.0129786	0.92846	0.892303	0.0184391	-0.512779	1.3728e-05	0	0	32.6667	26.6667	31	24	34	30	3	3	3157	chr4-114907118-114909560		chr4	114911560	114913560	2001	*	SShelf	UCSC
cg29979572_BC11	chr11	96345972	96345973	-	cg29979572	I	chr11:96345653-96346273			chr11:96341937-96342320	chr11:96344089-96344429	45779421	5762471	Red	FALSE	CG	0	0	0	0.355395	0.897721	-0.542327	-1.31279	4.4563e-08	0.428693	0.285321	0.0717405	0.905966	0.888011	0.00906664	-0.459318	2.30834e-05	0	0	24	21	19	13	28	27	3	3	3071	Hoxb3	XM_006532290.3	chr11	96307102	96347930	40829	+	tss_body	NCBI
cg29979572_BC11	chr11	96345972	96345973	-	cg29979572	I	chr11:96345653-96346273			chr11:96341937-96342320	chr11:96344089-96344429	45779421	5762471	Red	FALSE	CG	0	0	0	0.355395	0.897721	-0.542327	-1.31279	4.4563e-08	0.428693	0.285321	0.0717405	0.905966	0.888011	0.00906664	-0.459318	2.30834e-05	0	0	24	21	19	13	28	27	3	3	3071	Hoxb3	NM_001079869.1	chr11	96323125	96347930	24806	+	tss_body	NCBI
cg29979572_BC11	chr11	96345972	96345973	-	cg29979572	I	chr11:96345653-96346273			chr11:96341937-96342320	chr11:96344089-96344429	45779421	5762471	Red	FALSE	CG	0	0	0	0.355395	0.897721	-0.542327	-1.31279	4.4563e-08	0.428693	0.285321	0.0717405	0.905966	0.888011	0.00906664	-0.459318	2.30834e-05	0	0	24	21	19	13	28	27	3	3	3071	Hoxb3	XM_006532289.3	chr11	96326696	96347930	21235	+	tss_body	NCBI
cg29979572_BC11	chr11	96345972	96345973	-	cg29979572	I	chr11:96345653-96346273			chr11:96341937-96342320	chr11:96344089-96344429	45779421	5762471	Red	FALSE	CG	0	0	0	0.355395	0.897721	-0.542327	-1.31279	4.4563e-08	0.428693	0.285321	0.0717405	0.905966	0.888011	0.00906664	-0.459318	2.30834e-05	0	0	24	21	19	13	28	27	3	3	3071	Hoxb3	XM_006532288.1	chr11	96327970	96347930	19961	+	tss_body	NCBI
cg29979572_BC11	chr11	96345972	96345973	-	cg29979572	I	chr11:96345653-96346273			chr11:96341937-96342320	chr11:96344089-96344429	45779421	5762471	Red	FALSE	CG	0	0	0	0.355395	0.897721	-0.542327	-1.31279	4.4563e-08	0.428693	0.285321	0.0717405	0.905966	0.888011	0.00906664	-0.459318	2.30834e-05	0	0	24	21	19	13	28	27	3	3	3071	Hoxb3	XM_006532283.3	chr11	96328032	96347930	19899	+	tss_body	NCBI
cg29979572_BC11	chr11	96345972	96345973	-	cg29979572	I	chr11:96345653-96346273			chr11:96341937-96342320	chr11:96344089-96344429	45779421	5762471	Red	FALSE	CG	0	0	0	0.355395	0.897721	-0.542327	-1.31279	4.4563e-08	0.428693	0.285321	0.0717405	0.905966	0.888011	0.00906664	-0.459318	2.30834e-05	0	0	24	21	19	13	28	27	3	3	3071	Hoxb3	XM_006532291.2	chr11	96328033	96347930	19898	+	tss_body	NCBI
cg29979572_BC11	chr11	96345972	96345973	-	cg29979572	I	chr11:96345653-96346273			chr11:96341937-96342320	chr11:96344089-96344429	45779421	5762471	Red	FALSE	CG	0	0	0	0.355395	0.897721	-0.542327	-1.31279	4.4563e-08	0.428693	0.285321	0.0717405	0.905966	0.888011	0.00906664	-0.459318	2.30834e-05	0	0	24	21	19	13	28	27	3	3	3071	Hoxb3	XM_006532285.3	chr11	96331606	96347930	16325	+	tss_body	NCBI
cg29979572_BC11	chr11	96345972	96345973	-	cg29979572	I	chr11:96345653-96346273			chr11:96341937-96342320	chr11:96344089-96344429	45779421	5762471	Red	FALSE	CG	0	0	0	0.355395	0.897721	-0.542327	-1.31279	4.4563e-08	0.428693	0.285321	0.0717405	0.905966	0.888011	0.00906664	-0.459318	2.30834e-05	0	0	24	21	19	13	28	27	3	3	3071	Hoxb3	XM_006532284.3	chr11	96331606	96347930	16325	+	tss_body	NCBI
cg29979572_BC11	chr11	96345972	96345973	-	cg29979572	I	chr11:96345653-96346273			chr11:96341937-96342320	chr11:96344089-96344429	45779421	5762471	Red	FALSE	CG	0	0	0	0.355395	0.897721	-0.542327	-1.31279	4.4563e-08	0.428693	0.285321	0.0717405	0.905966	0.888011	0.00906664	-0.459318	2.30834e-05	0	0	24	21	19	13	28	27	3	3	3071	Hoxb3	XM_011248757.2	chr11	96339803	96347930	8128	+	tss_body	NCBI
cg29979572_BC11	chr11	96345972	96345973	-	cg29979572	I	chr11:96345653-96346273			chr11:96341937-96342320	chr11:96344089-96344429	45779421	5762471	Red	FALSE	CG	0	0	0	0.355395	0.897721	-0.542327	-1.31279	4.4563e-08	0.428693	0.285321	0.0717405	0.905966	0.888011	0.00906664	-0.459318	2.30834e-05	0	0	24	21	19	13	28	27	3	3	3071	Hoxb3	XM_006532286.3	chr11	96340881	96347930	7050	+	tss_body	NCBI
cg29979572_BC11	chr11	96345972	96345973	-	cg29979572	I	chr11:96345653-96346273			chr11:96341937-96342320	chr11:96344089-96344429	45779421	5762471	Red	FALSE	CG	0	0	0	0.355395	0.897721	-0.542327	-1.31279	4.4563e-08	0.428693	0.285321	0.0717405	0.905966	0.888011	0.00906664	-0.459318	2.30834e-05	0	0	24	21	19	13	28	27	3	3	3071	LOC102632302	XR_001780307.1	chr11	96343032	96350471	7440	-	tss_body	NCBI
cg29979572_BC11	chr11	96345972	96345973	-	cg29979572	I	chr11:96345653-96346273			chr11:96341937-96342320	chr11:96344089-96344429	45779421	5762471	Red	FALSE	CG	0	0	0	0.355395	0.897721	-0.542327	-1.31279	4.4563e-08	0.428693	0.285321	0.0717405	0.905966	0.888011	0.00906664	-0.459318	2.30834e-05	0	0	24	21	19	13	28	27	3	3	3071	LOC102632302	XR_001780310.1	chr11	96343032	96350482	7451	-	tss_body	NCBI
cg29979572_BC11	chr11	96345972	96345973	-	cg29979572	I	chr11:96345653-96346273			chr11:96341937-96342320	chr11:96344089-96344429	45779421	5762471	Red	FALSE	CG	0	0	0	0.355395	0.897721	-0.542327	-1.31279	4.4563e-08	0.428693	0.285321	0.0717405	0.905966	0.888011	0.00906664	-0.459318	2.30834e-05	0	0	24	21	19	13	28	27	3	3	3071	Hoxb3	NM_010458.2	chr11	96343768	96347930	4163	+	tss_body	NCBI
cg29979572_BC11	chr11	96345972	96345973	-	cg29979572	I	chr11:96345653-96346273			chr11:96341937-96342320	chr11:96344089-96344429	45779421	5762471	Red	FALSE	CG	0	0	0	0.355395	0.897721	-0.542327	-1.31279	4.4563e-08	0.428693	0.285321	0.0717405	0.905966	0.888011	0.00906664	-0.459318	2.30834e-05	0	0	24	21	19	13	28	27	3	3	3071	LOC102632302	XR_001780311.1	chr11	96345719	96350482	4764	-	tss_body	NCBI
cg29979572_BC11	chr11	96345972	96345973	-	cg29979572	I	chr11:96345653-96346273			chr11:96341937-96342320	chr11:96344089-96344429	45779421	5762471	Red	FALSE	CG	0	0	0	0.355395	0.897721	-0.542327	-1.31279	4.4563e-08	0.428693	0.285321	0.0717405	0.905966	0.888011	0.00906664	-0.459318	2.30834e-05	0	0	24	21	19	13	28	27	3	3	3071	LOC102632302	XR_001780306.1	chr11	96345720	96350471	4752	-	tss_body	NCBI
cg29979572_BC11	chr11	96345972	96345973	-	cg29979572	I	chr11:96345653-96346273			chr11:96341937-96342320	chr11:96344089-96344429	45779421	5762471	Red	FALSE	CG	0	0	0	0.355395	0.897721	-0.542327	-1.31279	4.4563e-08	0.428693	0.285321	0.0717405	0.905966	0.888011	0.00906664	-0.459318	2.30834e-05	0	0	24	21	19	13	28	27	3	3	3071	LOC102632302	XR_001780309.1	chr11	96345720	96350483	4764	-	tss_body	NCBI
cg29979572_BC11	chr11	96345972	96345973	-	cg29979572	I	chr11:96345653-96346273			chr11:96341937-96342320	chr11:96344089-96344429	45779421	5762471	Red	FALSE	CG	0	0	0	0.355395	0.897721	-0.542327	-1.31279	4.4563e-08	0.428693	0.285321	0.0717405	0.905966	0.888011	0.00906664	-0.459318	2.30834e-05	0	0	24	21	19	13	28	27	3	3	3071	LOC102632302	XR_001780308.1	chr11	96345720	96353149	7430	-	tss_body	NCBI
cg29979572_BC11	chr11	96345972	96345973	-	cg29979572	I	chr11:96345653-96346273			chr11:96341937-96342320	chr11:96344089-96344429	45779421	5762471	Red	FALSE	CG	0	0	0	0.355395	0.897721	-0.542327	-1.31279	4.4563e-08	0.428693	0.285321	0.0717405	0.905966	0.888011	0.00906664	-0.459318	2.30834e-05	0	0	24	21	19	13	28	27	3	3	3071	P09026	ENSMUST00000093944.9	chr11	96323325	96347930	24606	+	tss_body	UCSC
cg29979572_BC11	chr11	96345972	96345973	-	cg29979572	I	chr11:96345653-96346273			chr11:96341937-96342320	chr11:96344089-96344429	45779421	5762471	Red	FALSE	CG	0	0	0	0.355395	0.897721	-0.542327	-1.31279	4.4563e-08	0.428693	0.285321	0.0717405	0.905966	0.888011	0.00906664	-0.459318	2.30834e-05	0	0	24	21	19	13	28	27	3	3	3071		ENSMUST00000147410.3	chr11	96343071	96354691	11621	-	tss_body	UCSC
cg29979572_BC11	chr11	96345972	96345973	-	cg29979572	I	chr11:96345653-96346273			chr11:96341937-96342320	chr11:96344089-96344429	45779421	5762471	Red	FALSE	CG	0	0	0	0.355395	0.897721	-0.542327	-1.31279	4.4563e-08	0.428693	0.285321	0.0717405	0.905966	0.888011	0.00906664	-0.459318	2.30834e-05	0	0	24	21	19	13	28	27	3	3	3071	P09026	ENSMUST00000055334.2	chr11	96343768	96346507	2740	+	tss_body	UCSC
cg29979572_BC11	chr11	96345972	96345973	-	cg29979572	I	chr11:96345653-96346273			chr11:96341937-96342320	chr11:96344089-96344429	45779421	5762471	Red	FALSE	CG	0	0	0	0.355395	0.897721	-0.542327	-1.31279	4.4563e-08	0.428693	0.285321	0.0717405	0.905966	0.888011	0.00906664	-0.459318	2.30834e-05	0	0	24	21	19	13	28	27	3	3	3071	chr11-96341937-96342320		chr11	96344320	96346320	2001	*	SShelf	UCSC
cg29979572_BC11	chr11	96345972	96345973	-	cg29979572	I	chr11:96345653-96346273			chr11:96341937-96342320	chr11:96344089-96344429	45779421	5762471	Red	FALSE	CG	0	0	0	0.355395	0.897721	-0.542327	-1.31279	4.4563e-08	0.428693	0.285321	0.0717405	0.905966	0.888011	0.00906664	-0.459318	2.30834e-05	0	0	24	21	19	13	28	27	3	3	3071	chr11-96344089-96344429		chr11	96344429	96346429	2001	*	SShore	UCSC
cg29979572_BC11	chr11	96345972	96345973	-	cg29979572	I	chr11:96345653-96346273			chr11:96341937-96342320	chr11:96344089-96344429	45779421	5762471	Red	FALSE	CG	0	0	0	0.355395	0.897721	-0.542327	-1.31279	4.4563e-08	0.428693	0.285321	0.0717405	0.905966	0.888011	0.00906664	-0.459318	2.30834e-05	0	0	24	21	19	13	28	27	3	3	3071		ENSMUST00000131275.2	chr11	96345480	96347923	2444	-	tss_body	UCSC
cg29979572_BC11	chr11	96345972	96345973	-	cg29979572	I	chr11:96345653-96346273			chr11:96341937-96342320	chr11:96344089-96344429	45779421	5762471	Red	FALSE	CG	0	0	0	0.355395	0.897721	-0.542327	-1.31279	4.4563e-08	0.428693	0.285321	0.0717405	0.905966	0.888011	0.00906664	-0.459318	2.30834e-05	0	0	24	21	19	13	28	27	3	3	3071	chr11-96345653-96346273		chr11	96345653	96346273	621	*	Island	UCSC
cg39121155_TC21	chr2	152687133	152687134	+	cg39121155	II	chr2:152686809-152687230					51683117		Both	FALSE	CG	0	0	0	0.391464	0.93033	-0.538866	-1.2279	6.25231e-08	0.432405	0.313017	0.0679594	0.9483	0.912586	0.0178583	-0.480181	2.62471e-05	0	0	27.6667	34.3333	18	31	40	36	3	3	3693	H13	XM_017315666.1	chr2	152669435	152705052	35618	+	tss_body	NCBI
cg39121155_TC21	chr2	152687133	152687134	+	cg39121155	II	chr2:152686809-152687230					51683117		Both	FALSE	CG	0	0	0	0.391464	0.93033	-0.538866	-1.2279	6.25231e-08	0.432405	0.313017	0.0679594	0.9483	0.912586	0.0178583	-0.480181	2.62471e-05	0	0	27.6667	34.3333	18	31	40	36	3	3	3693	H13	XM_006498783.3	chr2	152669435	152705052	35618	+	tss_body	NCBI
cg39121155_TC21	chr2	152687133	152687134	+	cg39121155	II	chr2:152686809-152687230					51683117		Both	FALSE	CG	0	0	0	0.391464	0.93033	-0.538866	-1.2279	6.25231e-08	0.432405	0.313017	0.0679594	0.9483	0.912586	0.0178583	-0.480181	2.62471e-05	0	0	27.6667	34.3333	18	31	40	36	3	3	3693	H13	XR_374416.1	chr2	152669436	152705052	35617	+	tss_body	NCBI
cg39121155_TC21	chr2	152687133	152687134	+	cg39121155	II	chr2:152686809-152687230					51683117		Both	FALSE	CG	0	0	0	0.391464	0.93033	-0.538866	-1.2279	6.25231e-08	0.432405	0.313017	0.0679594	0.9483	0.912586	0.0178583	-0.480181	2.62471e-05	0	0	27.6667	34.3333	18	31	40	36	3	3	3693	H13	XR_001780858.1	chr2	152669436	152705052	35617	+	tss_body	NCBI
cg39121155_TC21	chr2	152687133	152687134	+	cg39121155	II	chr2:152686809-152687230					51683117		Both	FALSE	CG	0	0	0	0.391464	0.93033	-0.538866	-1.2279	6.25231e-08	0.432405	0.313017	0.0679594	0.9483	0.912586	0.0178583	-0.480181	2.62471e-05	0	0	27.6667	34.3333	18	31	40	36	3	3	3693	H13	NM_010376.4	chr2	152669460	152708668	39209	+	tss_body	NCBI
cg39121155_TC21	chr2	152687133	152687134	+	cg39121155	II	chr2:152686809-152687230					51683117		Both	FALSE	CG	0	0	0	0.391464	0.93033	-0.538866	-1.2279	6.25231e-08	0.432405	0.313017	0.0679594	0.9483	0.912586	0.0178583	-0.480181	2.62471e-05	0	0	27.6667	34.3333	18	31	40	36	3	3	3693	H13	NM_001159551.1	chr2	152669460	152708668	39209	+	tss_body	NCBI
cg39121155_TC21	chr2	152687133	152687134	+	cg39121155	II	chr2:152686809-152687230					51683117		Both	FALSE	CG	0	0	0	0.391464	0.93033	-0.538866	-1.2279	6.25231e-08	0.432405	0.313017	0.0679594	0.9483	0.912586	0.0178583	-0.480181	2.62471e-05	0	0	27.6667	34.3333	18	31	40	36	3	3	3693	Mcts2	NM_025543.2	chr2	152686947	152687147	201	+	tss_200	NCBI
cg39121155_TC21	chr2	152687133	152687134	+	cg39121155	II	chr2:152686809-152687230					51683117		Both	FALSE	CG	0	0	0	0.391464	0.93033	-0.538866	-1.2279	6.25231e-08	0.432405	0.313017	0.0679594	0.9483	0.912586	0.0178583	-0.480181	2.62471e-05	0	0	27.6667	34.3333	18	31	40	36	3	3	3693	Q9D8V0	ENSMUST00000125366.7	chr2	152669460	152708670	39211	+	tss_body	UCSC
cg39121155_TC21	chr2	152687133	152687134	+	cg39121155	II	chr2:152686809-152687230					51683117		Both	FALSE	CG	0	0	0	0.391464	0.93033	-0.538866	-1.2279	6.25231e-08	0.432405	0.313017	0.0679594	0.9483	0.912586	0.0178583	-0.480181	2.62471e-05	0	0	27.6667	34.3333	18	31	40	36	3	3	3693	Q9D8V0	ENSMUST00000089059.8	chr2	152669487	152705036	35550	+	tss_body	UCSC
cg39121155_TC21	chr2	152687133	152687134	+	cg39121155	II	chr2:152686809-152687230					51683117		Both	FALSE	CG	0	0	0	0.391464	0.93033	-0.538866	-1.2279	6.25231e-08	0.432405	0.313017	0.0679594	0.9483	0.912586	0.0178583	-0.480181	2.62471e-05	0	0	27.6667	34.3333	18	31	40	36	3	3	3693	A3KGR9	ENSMUST00000079247.3	chr2	152669533	152704128	34596	+	tss_body	UCSC
cg39121155_TC21	chr2	152687133	152687134	+	cg39121155	II	chr2:152686809-152687230					51683117		Both	FALSE	CG	0	0	0	0.391464	0.93033	-0.538866	-1.2279	6.25231e-08	0.432405	0.313017	0.0679594	0.9483	0.912586	0.0178583	-0.480181	2.62471e-05	0	0	27.6667	34.3333	18	31	40	36	3	3	3693	chr2-152686809-152687230		chr2	152686809	152687230	422	*	Island	UCSC
cg39121155_TC21	chr2	152687133	152687134	+	cg39121155	II	chr2:152686809-152687230					51683117		Both	FALSE	CG	0	0	0	0.391464	0.93033	-0.538866	-1.2279	6.25231e-08	0.432405	0.313017	0.0679594	0.9483	0.912586	0.0178583	-0.480181	2.62471e-05	0	0	27.6667	34.3333	18	31	40	36	3	3	3693	Q9CQ21	ENSMUST00000062148.8	chr2	152687034	152687946	913	+	tss_body	UCSC
cg43425459_BC21	chr6	52170944	52170945	-	cg43425459	II			chr6:52172474-52172811		chr6:52168677-52169061	1796573		Both	FALSE	CG	0	0	0	0.15764	0.695901	-0.538261	-2.0741	7.97272e-08	0.204169	0.124519	0.0414834	0.714206	0.679102	0.0176008	-0.474933	2.95554e-05	0	0	26	24.3333	23	22	28	28	3	3	667	Hoxa3	XM_011241225.2	chr6	52169061	52175875	6815	-	tss_body	NCBI
cg43425459_BC21	chr6	52170944	52170945	-	cg43425459	II			chr6:52172474-52172811		chr6:52168677-52169061	1796573		Both	FALSE	CG	0	0	0	0.15764	0.695901	-0.538261	-2.0741	7.97272e-08	0.204169	0.124519	0.0414834	0.714206	0.679102	0.0176008	-0.474933	2.95554e-05	0	0	26	24.3333	23	22	28	28	3	3	667	Hoxa3	XM_017321403.1	chr6	52169061	52180647	11587	-	tss_body	NCBI
cg43425459_BC21	chr6	52170944	52170945	-	cg43425459	II			chr6:52172474-52172811		chr6:52168677-52169061	1796573		Both	FALSE	CG	0	0	0	0.15764	0.695901	-0.538261	-2.0741	7.97272e-08	0.204169	0.124519	0.0414834	0.714206	0.679102	0.0176008	-0.474933	2.95554e-05	0	0	26	24.3333	23	22	28	28	3	3	667	Hoxa3	XM_017321404.1	chr6	52169061	52183610	14550	-	tss_body	NCBI
cg43425459_BC21	chr6	52170944	52170945	-	cg43425459	II			chr6:52172474-52172811		chr6:52168677-52169061	1796573		Both	FALSE	CG	0	0	0	0.15764	0.695901	-0.538261	-2.0741	7.97272e-08	0.204169	0.124519	0.0414834	0.714206	0.679102	0.0176008	-0.474933	2.95554e-05	0	0	26	24.3333	23	22	28	28	3	3	667	Hoxa3	XM_017321402.1	chr6	52169061	52212395	43335	-	tss_body	NCBI
cg43425459_BC21	chr6	52170944	52170945	-	cg43425459	II			chr6:52172474-52172811		chr6:52168677-52169061	1796573		Both	FALSE	CG	0	0	0	0.15764	0.695901	-0.538261	-2.0741	7.97272e-08	0.204169	0.124519	0.0414834	0.714206	0.679102	0.0176008	-0.474933	2.95554e-05	0	0	26	24.3333	23	22	28	28	3	3	667	Hoxa3	NM_010452.3	chr6	52169061	52213067	44007	-	tss_body	NCBI
cg43425459_BC21	chr6	52170944	52170945	-	cg43425459	II			chr6:52172474-52172811		chr6:52168677-52169061	1796573		Both	FALSE	CG	0	0	0	0.15764	0.695901	-0.538261	-2.0741	7.97272e-08	0.204169	0.124519	0.0414834	0.714206	0.679102	0.0176008	-0.474933	2.95554e-05	0	0	26	24.3333	23	22	28	28	3	3	667	A0A087WRU5	ENSMUST00000128102.3	chr6	52163358	52213339	49982	-	tss_body	UCSC
cg43425459_BC21	chr6	52170944	52170945	-	cg43425459	II			chr6:52172474-52172811		chr6:52168677-52169061	1796573		Both	FALSE	CG	0	0	0	0.15764	0.695901	-0.538261	-2.0741	7.97272e-08	0.204169	0.124519	0.0414834	0.714206	0.679102	0.0176008	-0.474933	2.95554e-05	0	0	26	24.3333	23	22	28	28	3	3	667	chr6-52168677-52169061		chr6	52169061	52171061	2001	*	SShore	UCSC
cg43425459_BC21	chr6	52170944	52170945	-	cg43425459	II			chr6:52172474-52172811		chr6:52168677-52169061	1796573		Both	FALSE	CG	0	0	0	0.15764	0.695901	-0.538261	-2.0741	7.97272e-08	0.204169	0.124519	0.0414834	0.714206	0.679102	0.0176008	-0.474933	2.95554e-05	0	0	26	24.3333	23	22	28	28	3	3	667	P02831	ENSMUST00000114434.8	chr6	52169061	52213115	44055	-	tss_body	UCSC
cg43425459_BC21	chr6	52170944	52170945	-	cg43425459	II			chr6:52172474-52172811		chr6:52168677-52169061	1796573		Both	FALSE	CG	0	0	0	0.15764	0.695901	-0.538261	-2.0741	7.97272e-08	0.204169	0.124519	0.0414834	0.714206	0.679102	0.0176008	-0.474933	2.95554e-05	0	0	26	24.3333	23	22	28	28	3	3	667	chr6-52172474-52172811		chr6	52170474	52172474	2001	*	NShore	UCSC
cg31119465_BC21	chr12	109528270	109528271	-	cg31119465	II	chr12:109528252-109528472					71737909		Both	FALSE	CG	0	0	0	0.38498	0.921361	-0.536381	-1.23756	8.88699e-09	0.398425	0.369043	0.0148485	0.940932	0.908037	0.0173147	-0.509612	1.44566e-05	0	0	22.6667	25	19	21	29	28	3	3	3601	Gm34081	XR_872992.1	chr12	109493124	109539783	46660	-	tss_body	NCBI
cg31119465_BC21	chr12	109528270	109528271	-	cg31119465	II	chr12:109528252-109528472					71737909		Both	FALSE	CG	0	0	0	0.38498	0.921361	-0.536381	-1.23756	8.88699e-09	0.398425	0.369043	0.0148485	0.940932	0.908037	0.0173147	-0.509612	1.44566e-05	0	0	22.6667	25	19	21	29	28	3	3	3601	Gm34081	XR_872993.1	chr12	109493124	109539783	46660	-	tss_body	NCBI
cg31119465_BC21	chr12	109528270	109528271	-	cg31119465	II	chr12:109528252-109528472					71737909		Both	FALSE	CG	0	0	0	0.38498	0.921361	-0.536381	-1.23756	8.88699e-09	0.398425	0.369043	0.0148485	0.940932	0.908037	0.0173147	-0.509612	1.44566e-05	0	0	22.6667	25	19	21	29	28	3	3	3601	Gm34081	XR_872984.2	chr12	109502026	109536732	34707	-	tss_body	NCBI
cg31119465_BC21	chr12	109528270	109528271	-	cg31119465	II	chr12:109528252-109528472					71737909		Both	FALSE	CG	0	0	0	0.38498	0.921361	-0.536381	-1.23756	8.88699e-09	0.398425	0.369043	0.0148485	0.940932	0.908037	0.0173147	-0.509612	1.44566e-05	0	0	22.6667	25	19	21	29	28	3	3	3601	Gm34081	XR_872987.1	chr12	109502026	109539783	37758	-	tss_body	NCBI
cg31119465_BC21	chr12	109528270	109528271	-	cg31119465	II	chr12:109528252-109528472					71737909		Both	FALSE	CG	0	0	0	0.38498	0.921361	-0.536381	-1.23756	8.88699e-09	0.398425	0.369043	0.0148485	0.940932	0.908037	0.0173147	-0.509612	1.44566e-05	0	0	22.6667	25	19	21	29	28	3	3	3601	Gm34081	XR_381924.2	chr12	109502026	109539783	37758	-	tss_body	NCBI
cg31119465_BC21	chr12	109528270	109528271	-	cg31119465	II	chr12:109528252-109528472					71737909		Both	FALSE	CG	0	0	0	0.38498	0.921361	-0.536381	-1.23756	8.88699e-09	0.398425	0.369043	0.0148485	0.940932	0.908037	0.0173147	-0.509612	1.44566e-05	0	0	22.6667	25	19	21	29	28	3	3	3601	Gm34081	XR_872991.1	chr12	109502026	109539783	37758	-	tss_body	NCBI
cg31119465_BC21	chr12	109528270	109528271	-	cg31119465	II	chr12:109528252-109528472					71737909		Both	FALSE	CG	0	0	0	0.38498	0.921361	-0.536381	-1.23756	8.88699e-09	0.398425	0.369043	0.0148485	0.940932	0.908037	0.0173147	-0.509612	1.44566e-05	0	0	22.6667	25	19	21	29	28	3	3	3601	Gm34081	XR_872983.1	chr12	109502026	109539783	37758	-	tss_body	NCBI
cg31119465_BC21	chr12	109528270	109528271	-	cg31119465	II	chr12:109528252-109528472					71737909		Both	FALSE	CG	0	0	0	0.38498	0.921361	-0.536381	-1.23756	8.88699e-09	0.398425	0.369043	0.0148485	0.940932	0.908037	0.0173147	-0.509612	1.44566e-05	0	0	22.6667	25	19	21	29	28	3	3	3601	Gm34081	XR_872988.1	chr12	109502026	109539783	37758	-	tss_body	NCBI
cg31119465_BC21	chr12	109528270	109528271	-	cg31119465	II	chr12:109528252-109528472					71737909		Both	FALSE	CG	0	0	0	0.38498	0.921361	-0.536381	-1.23756	8.88699e-09	0.398425	0.369043	0.0148485	0.940932	0.908037	0.0173147	-0.509612	1.44566e-05	0	0	22.6667	25	19	21	29	28	3	3	3601	Gm34081	XR_872989.1	chr12	109502026	109539783	37758	-	tss_body	NCBI
cg31119465_BC21	chr12	109528270	109528271	-	cg31119465	II	chr12:109528252-109528472					71737909		Both	FALSE	CG	0	0	0	0.38498	0.921361	-0.536381	-1.23756	8.88699e-09	0.398425	0.369043	0.0148485	0.940932	0.908037	0.0173147	-0.509612	1.44566e-05	0	0	22.6667	25	19	21	29	28	3	3	3601	Gm34081	XR_872990.1	chr12	109502026	109539783	37758	-	tss_body	NCBI
cg31119465_BC21	chr12	109528270	109528271	-	cg31119465	II	chr12:109528252-109528472					71737909		Both	FALSE	CG	0	0	0	0.38498	0.921361	-0.536381	-1.23756	8.88699e-09	0.398425	0.369043	0.0148485	0.940932	0.908037	0.0173147	-0.509612	1.44566e-05	0	0	22.6667	25	19	21	29	28	3	3	3601	Gm34081	XR_872986.1	chr12	109502026	109539783	37758	-	tss_body	NCBI
cg31119465_BC21	chr12	109528270	109528271	-	cg31119465	II	chr12:109528252-109528472					71737909		Both	FALSE	CG	0	0	0	0.38498	0.921361	-0.536381	-1.23756	8.88699e-09	0.398425	0.369043	0.0148485	0.940932	0.908037	0.0173147	-0.509612	1.44566e-05	0	0	22.6667	25	19	21	29	28	3	3	3601	Gm34081	XR_872985.2	chr12	109502026	109540886	38861	-	tss_body	NCBI
cg31119465_BC21	chr12	109528270	109528271	-	cg31119465	II	chr12:109528252-109528472					71737909		Both	FALSE	CG	0	0	0	0.38498	0.921361	-0.536381	-1.23756	8.88699e-09	0.398425	0.369043	0.0148485	0.940932	0.908037	0.0173147	-0.509612	1.44566e-05	0	0	22.6667	25	19	21	29	28	3	3	3601	chr12-109528252-109528472		chr12	109528252	109528472	221	*	Island	UCSC
cg43425313_TC21	chr6	52165804	52165805	+	cg43425313	II		chr6:52168677-52169061				42710295		Both	FALSE	CG	0	0	0	0.281021	0.816233	-0.535212	-1.50543	4.68055e-08	0.321435	0.25914	0.0350401	0.838413	0.780684	0.0310995	-0.459249	2.34224e-05	0	0	19	23.3333	13	21	23	27	3	3	1955	Hoxa2	NM_010451.2	chr6	52165031	52166331	1301	-	tss_1500	NCBI
cg43425313_TC21	chr6	52165804	52165805	+	cg43425313	II		chr6:52168677-52169061				42710295		Both	FALSE	CG	0	0	0	0.281021	0.816233	-0.535212	-1.50543	4.68055e-08	0.321435	0.25914	0.0350401	0.838413	0.780684	0.0310995	-0.459249	2.34224e-05	0	0	19	23.3333	13	21	23	27	3	3	1955	Hoxaas2	NR_131182.1	chr6	52165673	52169451	3779	+	tss_body	NCBI
cg43425313_TC21	chr6	52165804	52165805	+	cg43425313	II		chr6:52168677-52169061				42710295		Both	FALSE	CG	0	0	0	0.281021	0.816233	-0.535212	-1.50543	4.68055e-08	0.321435	0.25914	0.0350401	0.838413	0.780684	0.0310995	-0.459249	2.34224e-05	0	0	19	23.3333	13	21	23	27	3	3	1955	A0A087WRU5	ENSMUST00000128102.3	chr6	52163358	52213339	49982	-	tss_body	UCSC
cg43425313_TC21	chr6	52165804	52165805	+	cg43425313	II		chr6:52168677-52169061				42710295		Both	FALSE	CG	0	0	0	0.281021	0.816233	-0.535212	-1.50543	4.68055e-08	0.321435	0.25914	0.0350401	0.838413	0.780684	0.0310995	-0.459249	2.34224e-05	0	0	19	23.3333	13	21	23	27	3	3	1955	chr6-52168677-52169061		chr6	52164677	52166677	2001	*	NShelf	UCSC
cg43425313_TC21	chr6	52165804	52165805	+	cg43425313	II		chr6:52168677-52169061				42710295		Both	FALSE	CG	0	0	0	0.281021	0.816233	-0.535212	-1.50543	4.68055e-08	0.321435	0.25914	0.0350401	0.838413	0.780684	0.0310995	-0.459249	2.34224e-05	0	0	19	23.3333	13	21	23	27	3	3	1955		ENSMUST00000189230.1	chr6	52165017	52166317	1301	+	tss_1500	UCSC
cg43425313_TC21	chr6	52165804	52165805	+	cg43425313	II		chr6:52168677-52169061				42710295		Both	FALSE	CG	0	0	0	0.281021	0.816233	-0.535212	-1.50543	4.68055e-08	0.321435	0.25914	0.0350401	0.838413	0.780684	0.0310995	-0.459249	2.34224e-05	0	0	19	23.3333	13	21	23	27	3	3	1955	P31245	ENSMUST00000014848.10	chr6	52165031	52166331	1301	-	tss_1500	UCSC
cg43425313_TC21	chr6	52165804	52165805	+	cg43425313	II		chr6:52168677-52169061				42710295		Both	FALSE	CG	0	0	0	0.281021	0.816233	-0.535212	-1.50543	4.68055e-08	0.321435	0.25914	0.0350401	0.838413	0.780684	0.0310995	-0.459249	2.34224e-05	0	0	19	23.3333	13	21	23	27	3	3	1955		ENSMUST00000155922.1	chr6	52165673	52169451	3779	+	tss_body	UCSC
cg43701955_TC21	chr6	91598954	91598955	+	cg43701955	II						52802294		Both	FALSE	CG	0	0	0	0.0808459	0.613215	-0.53237	-2.77824	3.86862e-08	0.0960922	0.0560369	0.0216724	0.650174	0.585861	0.0332151	-0.489768	2.25284e-05	0	0	23.6667	22.3333	18	19	27	27	3	3	421		ENSMUST00000205533.1	chr6	91597731	91599031	1301	+	tss_1500	UCSC
cg42610375_BC11	chr5	113287435	113287436	-	cg42610375	I	chr5:113287112-113287528					10711961	93652976	Grn	FALSE	CG	0	0	0	0.282676	0.814961	-0.532285	-1.49502	2.24015e-08	0.297769	0.259083	0.0206966	0.833448	0.781511	0.029022	-0.483742	1.86883e-05	0	0	23.6667	16	21	14	26	19	3	3	2015	Sgsm1	XM_006535122.3	chr5	113243219	113310785	67567	-	tss_body	NCBI
cg42610375_BC11	chr5	113287435	113287436	-	cg42610375	I	chr5:113287112-113287528					10711961	93652976	Grn	FALSE	CG	0	0	0	0.282676	0.814961	-0.532285	-1.49502	2.24015e-08	0.297769	0.259083	0.0206966	0.833448	0.781511	0.029022	-0.483742	1.86883e-05	0	0	23.6667	16	21	14	26	19	3	3	2015	Sgsm1	NM_172718.3	chr5	113243219	113310786	67568	-	tss_body	NCBI
cg42610375_BC11	chr5	113287435	113287436	-	cg42610375	I	chr5:113287112-113287528					10711961	93652976	Grn	FALSE	CG	0	0	0	0.282676	0.814961	-0.532285	-1.49502	2.24015e-08	0.297769	0.259083	0.0206966	0.833448	0.781511	0.029022	-0.483742	1.86883e-05	0	0	23.6667	16	21	14	26	19	3	3	2015	Sgsm1	NM_001162965.1	chr5	113257473	113310786	53314	-	tss_body	NCBI
cg42610375_BC11	chr5	113287435	113287436	-	cg42610375	I	chr5:113287112-113287528					10711961	93652976	Grn	FALSE	CG	0	0	0	0.282676	0.814961	-0.532285	-1.49502	2.24015e-08	0.297769	0.259083	0.0206966	0.833448	0.781511	0.029022	-0.483742	1.86883e-05	0	0	23.6667	16	21	14	26	19	3	3	2015	Sgsm1	NM_001254731.1	chr5	113265673	113310786	45114	-	tss_body	NCBI
cg42610375_BC11	chr5	113287435	113287436	-	cg42610375	I	chr5:113287112-113287528					10711961	93652976	Grn	FALSE	CG	0	0	0	0.282676	0.814961	-0.532285	-1.49502	2.24015e-08	0.297769	0.259083	0.0206966	0.833448	0.781511	0.029022	-0.483742	1.86883e-05	0	0	23.6667	16	21	14	26	19	3	3	2015	B2RQR5	ENSMUST00000048112.12	chr5	113243219	113310786	67568	-	tss_body	UCSC
cg42610375_BC11	chr5	113287435	113287436	-	cg42610375	I	chr5:113287112-113287528					10711961	93652976	Grn	FALSE	CG	0	0	0	0.282676	0.814961	-0.532285	-1.49502	2.24015e-08	0.297769	0.259083	0.0206966	0.833448	0.781511	0.029022	-0.483742	1.86883e-05	0	0	23.6667	16	21	14	26	19	3	3	2015		ENSMUST00000145708.7	chr5	113258112	113310777	52666	-	tss_body	UCSC
cg42610375_BC11	chr5	113287435	113287436	-	cg42610375	I	chr5:113287112-113287528					10711961	93652976	Grn	FALSE	CG	0	0	0	0.282676	0.814961	-0.532285	-1.49502	2.24015e-08	0.297769	0.259083	0.0206966	0.833448	0.781511	0.029022	-0.483742	1.86883e-05	0	0	23.6667	16	21	14	26	19	3	3	2015	D3Z7V4	ENSMUST00000112325.7	chr5	113265673	113310739	45067	-	tss_body	UCSC
cg42610375_BC11	chr5	113287435	113287436	-	cg42610375	I	chr5:113287112-113287528					10711961	93652976	Grn	FALSE	CG	0	0	0	0.282676	0.814961	-0.532285	-1.49502	2.24015e-08	0.297769	0.259083	0.0206966	0.833448	0.781511	0.029022	-0.483742	1.86883e-05	0	0	23.6667	16	21	14	26	19	3	3	2015	D3YUT7	ENSMUST00000154248.7	chr5	113266286	113310697	44412	-	tss_body	UCSC
cg42610375_BC11	chr5	113287435	113287436	-	cg42610375	I	chr5:113287112-113287528					10711961	93652976	Grn	FALSE	CG	0	0	0	0.282676	0.814961	-0.532285	-1.49502	2.24015e-08	0.297769	0.259083	0.0206966	0.833448	0.781511	0.029022	-0.483742	1.86883e-05	0	0	23.6667	16	21	14	26	19	3	3	2015		ENSMUST00000140981.1	chr5	113285545	113310720	25176	-	tss_body	UCSC
cg42610375_BC11	chr5	113287435	113287436	-	cg42610375	I	chr5:113287112-113287528					10711961	93652976	Grn	FALSE	CG	0	0	0	0.282676	0.814961	-0.532285	-1.49502	2.24015e-08	0.297769	0.259083	0.0206966	0.833448	0.781511	0.029022	-0.483742	1.86883e-05	0	0	23.6667	16	21	14	26	19	3	3	2015	chr5-113287112-113287528		chr5	113287112	113287528	417	*	Island	UCSC
cg39958410_TC21	chr3	84748233	84748234	+	cg39958410	II						35710472		Both	FALSE	CG	0	0	0	0.107656	0.639271	-0.531615	-2.46425	3.51819e-08	0.138021	0.080928	0.0287198	0.650048	0.633816	0.00933308	-0.495795	2.17864e-05	0	0	27	25.6667	22	19	34	30	3	3	397	Gm40079	XR_867394.1	chr3	84744974	84778488	33515	+	tss_body	NCBI
cg39958410_TC21	chr3	84748233	84748234	+	cg39958410	II						35710472		Both	FALSE	CG	0	0	0	0.107656	0.639271	-0.531615	-2.46425	3.51819e-08	0.138021	0.080928	0.0287198	0.650048	0.633816	0.00933308	-0.495795	2.17864e-05	0	0	27	25.6667	22	19	34	30	3	3	397	Gm40079	XR_867395.1	chr3	84744974	84792206	47233	+	tss_body	NCBI
cg39958410_TC21	chr3	84748233	84748234	+	cg39958410	II						35710472		Both	FALSE	CG	0	0	0	0.107656	0.639271	-0.531615	-2.46425	3.51819e-08	0.138021	0.080928	0.0287198	0.650048	0.633816	0.00933308	-0.495795	2.17864e-05	0	0	27	25.6667	22	19	34	30	3	3	397	E9QAY5	ENSMUST00000154148.7	chr3	84496425	85887516	1391092	-	tss_body	UCSC
cg42991225_TC21	chr5	143624570	143624571	+	cg42991225	II					chr5:143622380-143623022	6649145		Both	FALSE	CG	0	0	0	0.0989289	0.621746	-0.522817	-2.53596	2.67812e-09	0.113307	0.0902846	0.0125369	0.622329	0.620814	0.000815321	-0.507507	1.17799e-05	0	0	22	21.3333	12	18	28	23	3	3	204	Cyth3	NM_011182.4	chr5	143622446	143710250	87805	+	tss_body	NCBI
cg42991225_TC21	chr5	143624570	143624571	+	cg42991225	II					chr5:143622380-143623022	6649145		Both	FALSE	CG	0	0	0	0.0989289	0.621746	-0.522817	-2.53596	2.67812e-09	0.113307	0.0902846	0.0125369	0.622329	0.620814	0.000815321	-0.507507	1.17799e-05	0	0	22	21.3333	12	18	28	23	3	3	204	Cyth3	XM_017320729.1	chr5	143622451	143710250	87800	+	tss_body	NCBI
cg42991225_TC21	chr5	143624570	143624571	+	cg42991225	II					chr5:143622380-143623022	6649145		Both	FALSE	CG	0	0	0	0.0989289	0.621746	-0.522817	-2.53596	2.67812e-09	0.113307	0.0902846	0.0125369	0.622329	0.620814	0.000815321	-0.507507	1.17799e-05	0	0	22	21.3333	12	18	28	23	3	3	204	Q3TXK1	ENSMUST00000116456.9	chr5	143622446	143710250	87805	+	tss_body	UCSC
cg42991225_TC21	chr5	143624570	143624571	+	cg42991225	II					chr5:143622380-143623022	6649145		Both	FALSE	CG	0	0	0	0.0989289	0.621746	-0.522817	-2.53596	2.67812e-09	0.113307	0.0902846	0.0125369	0.622329	0.620814	0.000815321	-0.507507	1.17799e-05	0	0	22	21.3333	12	18	28	23	3	3	204		ENSMUST00000198355.1	chr5	143622500	143627428	4929	+	tss_body	UCSC
cg42991225_TC21	chr5	143624570	143624571	+	cg42991225	II					chr5:143622380-143623022	6649145		Both	FALSE	CG	0	0	0	0.0989289	0.621746	-0.522817	-2.53596	2.67812e-09	0.113307	0.0902846	0.0125369	0.622329	0.620814	0.000815321	-0.507507	1.17799e-05	0	0	22	21.3333	12	18	28	23	3	3	204	A0A0G2JDC7	ENSMUST00000177196.7	chr5	143622533	143686526	63994	+	tss_body	UCSC
cg42991225_TC21	chr5	143624570	143624571	+	cg42991225	II					chr5:143622380-143623022	6649145		Both	FALSE	CG	0	0	0	0.0989289	0.621746	-0.522817	-2.53596	2.67812e-09	0.113307	0.0902846	0.0125369	0.622329	0.620814	0.000815321	-0.507507	1.17799e-05	0	0	22	21.3333	12	18	28	23	3	3	204	chr5-143622380-143623022		chr5	143623022	143625022	2001	*	SShore	UCSC
cg40922250_BC21	chr4	56831216	56831217	-	cg40922250	II						51804940		Both	FALSE	CG	0	0	0	0.127428	0.649654	-0.522225	-2.26303	1.67637e-07	0.17546	0.0990133	0.0418286	0.677631	0.633563	0.0243202	-0.458103	4.02652e-05	0	0	24.3333	23.3333	20	17	30	29	3	3	1029	Ctnnal1	NM_018761.3	chr4	56810934	56865211	54278	-	tss_body	NCBI
cg40922250_BC21	chr4	56831216	56831217	-	cg40922250	II						51804940		Both	FALSE	CG	0	0	0	0.127428	0.649654	-0.522225	-2.26303	1.67637e-07	0.17546	0.0990133	0.0418286	0.677631	0.633563	0.0243202	-0.458103	4.02652e-05	0	0	24.3333	23.3333	20	17	30	29	3	3	1029	Ctnnal1	XM_017320319.1	chr4	56810934	56865379	54446	-	tss_body	NCBI
cg40922250_BC21	chr4	56831216	56831217	-	cg40922250	II						51804940		Both	FALSE	CG	0	0	0	0.127428	0.649654	-0.522225	-2.26303	1.67637e-07	0.17546	0.0990133	0.0418286	0.677631	0.633563	0.0243202	-0.458103	4.02652e-05	0	0	24.3333	23.3333	20	17	30	29	3	3	1029	O88327	ENSMUST00000045142.14	chr4	56810934	56865188	54255	-	tss_body	UCSC
cg40922250_BC21	chr4	56831216	56831217	-	cg40922250	II						51804940		Both	FALSE	CG	0	0	0	0.127428	0.649654	-0.522225	-2.26303	1.67637e-07	0.17546	0.0990133	0.0418286	0.677631	0.633563	0.0243202	-0.458103	4.02652e-05	0	0	24.3333	23.3333	20	17	30	29	3	3	1029		ENSMUST00000127908.7	chr4	56824057	56839667	15611	-	tss_body	UCSC
cg40922250_BC21	chr4	56831216	56831217	-	cg40922250	II						51804940		Both	FALSE	CG	0	0	0	0.127428	0.649654	-0.522225	-2.26303	1.67637e-07	0.17546	0.0990133	0.0418286	0.677631	0.633563	0.0243202	-0.458103	4.02652e-05	0	0	24.3333	23.3333	20	17	30	29	3	3	1029		ENSMUST00000134754.7	chr4	56826002	56865168	39167	-	tss_body	UCSC
cg40922250_BC21	chr4	56831216	56831217	-	cg40922250	II						51804940		Both	FALSE	CG	0	0	0	0.127428	0.649654	-0.522225	-2.26303	1.67637e-07	0.17546	0.0990133	0.0418286	0.677631	0.633563	0.0243202	-0.458103	4.02652e-05	0	0	24.3333	23.3333	20	17	30	29	3	3	1029		ENSMUST00000154511.1	chr4	56829524	56838584	9061	-	tss_body	UCSC
cg40922250_BC21	chr4	56831216	56831217	-	cg40922250	II						51804940		Both	FALSE	CG	0	0	0	0.127428	0.649654	-0.522225	-2.26303	1.67637e-07	0.17546	0.0990133	0.0418286	0.677631	0.633563	0.0243202	-0.458103	4.02652e-05	0	0	24.3333	23.3333	20	17	30	29	3	3	1029		ENSMUST00000136308.1	chr4	56830053	56831353	1301	-	tss_1500	UCSC
cg39122895_BC21	chr2	152829435	152829436	-	cg39122895	II			chr2:152830857-152831819			95750549		Both	FALSE	CG	0	0	0	0.168419	0.687849	-0.51943	-1.96764	6.61027e-08	0.188553	0.135702	0.0285846	0.714795	0.644252	0.0381056	-0.455699	2.67984e-05	0	0	26	26	16	18	32	36	3	3	678	Bcl2l1	NM_001289739.1	chr2	152758731	152830717	71987	-	tss_body	NCBI
cg39122895_BC21	chr2	152829435	152829436	-	cg39122895	II			chr2:152830857-152831819			95750549		Both	FALSE	CG	0	0	0	0.168419	0.687849	-0.51943	-1.96764	6.61027e-08	0.188553	0.135702	0.0285846	0.714795	0.644252	0.0381056	-0.455699	2.67984e-05	0	0	26	26	16	18	32	36	3	3	678	Bcl2l1	NM_001289716.1	chr2	152780663	152830717	50055	-	tss_body	NCBI
cg39122895_BC21	chr2	152829435	152829436	-	cg39122895	II			chr2:152830857-152831819			95750549		Both	FALSE	CG	0	0	0	0.168419	0.687849	-0.51943	-1.96764	6.61027e-08	0.188553	0.135702	0.0285846	0.714795	0.644252	0.0381056	-0.455699	2.67984e-05	0	0	26	26	16	18	32	36	3	3	678	Bcl2l1	NM_001289717.1	chr2	152780663	152830717	50055	-	tss_body	NCBI
cg39122895_BC21	chr2	152829435	152829436	-	cg39122895	II			chr2:152830857-152831819			95750549		Both	FALSE	CG	0	0	0	0.168419	0.687849	-0.51943	-1.96764	6.61027e-08	0.188553	0.135702	0.0285846	0.714795	0.644252	0.0381056	-0.455699	2.67984e-05	0	0	26	26	16	18	32	36	3	3	678	Bcl2l1	NM_009743.5	chr2	152780663	152831728	51066	-	tss_body	NCBI
cg39122895_BC21	chr2	152829435	152829436	-	cg39122895	II			chr2:152830857-152831819			95750549		Both	FALSE	CG	0	0	0	0.168419	0.687849	-0.51943	-1.96764	6.61027e-08	0.188553	0.135702	0.0285846	0.714795	0.644252	0.0381056	-0.455699	2.67984e-05	0	0	26	26	16	18	32	36	3	3	678	Bcl2l1	XM_006498611.3	chr2	152780667	152830301	49635	-	tss_body	NCBI
cg39122895_BC21	chr2	152829435	152829436	-	cg39122895	II			chr2:152830857-152831819			95750549		Both	FALSE	CG	0	0	0	0.168419	0.687849	-0.51943	-1.96764	6.61027e-08	0.188553	0.135702	0.0285846	0.714795	0.644252	0.0381056	-0.455699	2.67984e-05	0	0	26	26	16	18	32	36	3	3	678	Bcl2l1	XM_006498609.3	chr2	152780667	152831469	50803	-	tss_body	NCBI
cg39122895_BC21	chr2	152829435	152829436	-	cg39122895	II			chr2:152830857-152831819			95750549		Both	FALSE	CG	0	0	0	0.168419	0.687849	-0.51943	-1.96764	6.61027e-08	0.188553	0.135702	0.0285846	0.714795	0.644252	0.0381056	-0.455699	2.67984e-05	0	0	26	26	16	18	32	36	3	3	678	Bcl2l1	XR_374396.3	chr2	152780667	152831469	50803	-	tss_body	NCBI
cg39122895_BC21	chr2	152829435	152829436	-	cg39122895	II			chr2:152830857-152831819			95750549		Both	FALSE	CG	0	0	0	0.168419	0.687849	-0.51943	-1.96764	6.61027e-08	0.188553	0.135702	0.0285846	0.714795	0.644252	0.0381056	-0.455699	2.67984e-05	0	0	26	26	16	18	32	36	3	3	678	Bcl2l1	XM_011239260.2	chr2	152780667	152831504	50838	-	tss_body	NCBI
cg39122895_BC21	chr2	152829435	152829436	-	cg39122895	II			chr2:152830857-152831819			95750549		Both	FALSE	CG	0	0	0	0.168419	0.687849	-0.51943	-1.96764	6.61027e-08	0.188553	0.135702	0.0285846	0.714795	0.644252	0.0381056	-0.455699	2.67984e-05	0	0	26	26	16	18	32	36	3	3	678	Bcl2l1	XM_006498612.2	chr2	152780667	152834797	54131	-	tss_body	NCBI
cg39122895_BC21	chr2	152829435	152829436	-	cg39122895	II			chr2:152830857-152831819			95750549		Both	FALSE	CG	0	0	0	0.168419	0.687849	-0.51943	-1.96764	6.61027e-08	0.188553	0.135702	0.0285846	0.714795	0.644252	0.0381056	-0.455699	2.67984e-05	0	0	26	26	16	18	32	36	3	3	678	Q64373	ENSMUST00000007803.11	chr2	152780667	152831728	51062	-	tss_body	UCSC
cg39122895_BC21	chr2	152829435	152829436	-	cg39122895	II			chr2:152830857-152831819			95750549		Both	FALSE	CG	0	0	0	0.168419	0.687849	-0.51943	-1.96764	6.61027e-08	0.188553	0.135702	0.0285846	0.714795	0.644252	0.0381056	-0.455699	2.67984e-05	0	0	26	26	16	18	32	36	3	3	678	Q64373	ENSMUST00000109820.4	chr2	152780671	152830666	49996	-	tss_body	UCSC
cg39122895_BC21	chr2	152829435	152829436	-	cg39122895	II			chr2:152830857-152831819			95750549		Both	FALSE	CG	0	0	0	0.168419	0.687849	-0.51943	-1.96764	6.61027e-08	0.188553	0.135702	0.0285846	0.714795	0.644252	0.0381056	-0.455699	2.67984e-05	0	0	26	26	16	18	32	36	3	3	678	Q64373	ENSMUST00000134902.1	chr2	152828126	152830641	2516	-	tss_body	UCSC
cg39122895_BC21	chr2	152829435	152829436	-	cg39122895	II			chr2:152830857-152831819			95750549		Both	FALSE	CG	0	0	0	0.168419	0.687849	-0.51943	-1.96764	6.61027e-08	0.188553	0.135702	0.0285846	0.714795	0.644252	0.0381056	-0.455699	2.67984e-05	0	0	26	26	16	18	32	36	3	3	678	Q64373	ENSMUST00000140436.1	chr2	152828361	152830310	1950	-	tss_body	UCSC
cg39122895_BC21	chr2	152829435	152829436	-	cg39122895	II			chr2:152830857-152831819			95750549		Both	FALSE	CG	0	0	0	0.168419	0.687849	-0.51943	-1.96764	6.61027e-08	0.188553	0.135702	0.0285846	0.714795	0.644252	0.0381056	-0.455699	2.67984e-05	0	0	26	26	16	18	32	36	3	3	678		ENSMUST00000173755.1	chr2	152828735	152830035	1301	-	tss_1500	UCSC
cg39122895_BC21	chr2	152829435	152829436	-	cg39122895	II			chr2:152830857-152831819			95750549		Both	FALSE	CG	0	0	0	0.168419	0.687849	-0.51943	-1.96764	6.61027e-08	0.188553	0.135702	0.0285846	0.714795	0.644252	0.0381056	-0.455699	2.67984e-05	0	0	26	26	16	18	32	36	3	3	678	chr2-152830857-152831819		chr2	152828857	152830857	2001	*	NShore	UCSC
cg39122895_BC21	chr2	152829435	152829436	-	cg39122895	II			chr2:152830857-152831819			95750549		Both	FALSE	CG	0	0	0	0.168419	0.687849	-0.51943	-1.96764	6.61027e-08	0.188553	0.135702	0.0285846	0.714795	0.644252	0.0381056	-0.455699	2.67984e-05	0	0	26	26	16	18	32	36	3	3	678	Q9QWX2	ENSMUST00000128172.2	chr2	152829426	152831112	1687	-	tss_body	UCSC
cg46808168_BC21	chr9	58489752	58489753	-	cg46808168	II					chr9:58487925-58489103	36744520		Both	FALSE	CG	0	0	0	0.22641	0.744978	-0.518568	-1.67514	2.51085e-08	0.248812	0.190553	0.0313736	0.754328	0.732488	0.0112534	-0.483676	1.95231e-05	0	0	22.3333	22.6667	19	18	28	25	3	3	1351	6030419C18Rik	NM_176921.3	chr9	58488602	58499742	11141	+	tss_body	NCBI
cg46808168_BC21	chr9	58489752	58489753	-	cg46808168	II					chr9:58487925-58489103	36744520		Both	FALSE	CG	0	0	0	0.22641	0.744978	-0.518568	-1.67514	2.51085e-08	0.248812	0.190553	0.0313736	0.754328	0.732488	0.0112534	-0.483676	1.95231e-05	0	0	22.3333	22.6667	19	18	28	25	3	3	1351	Q8CD60	ENSMUST00000085658.4	chr9	58488602	58499742	11141	+	tss_body	UCSC
cg46808168_BC21	chr9	58489752	58489753	-	cg46808168	II					chr9:58487925-58489103	36744520		Both	FALSE	CG	0	0	0	0.22641	0.744978	-0.518568	-1.67514	2.51085e-08	0.248812	0.190553	0.0313736	0.754328	0.732488	0.0112534	-0.483676	1.95231e-05	0	0	22.3333	22.6667	19	18	28	25	3	3	1351		ENSMUST00000217624.1	chr9	58488961	58490485	1525	+	tss_body	UCSC
cg46808168_BC21	chr9	58489752	58489753	-	cg46808168	II					chr9:58487925-58489103	36744520		Both	FALSE	CG	0	0	0	0.22641	0.744978	-0.518568	-1.67514	2.51085e-08	0.248812	0.190553	0.0313736	0.754328	0.732488	0.0112534	-0.483676	1.95231e-05	0	0	22.3333	22.6667	19	18	28	25	3	3	1351	chr9-58487925-58489103		chr9	58489103	58491103	2001	*	SShore	UCSC
cg46808168_BC21	chr9	58489752	58489753	-	cg46808168	II					chr9:58487925-58489103	36744520		Both	FALSE	CG	0	0	0	0.22641	0.744978	-0.518568	-1.67514	2.51085e-08	0.248812	0.190553	0.0313736	0.754328	0.732488	0.0112534	-0.483676	1.95231e-05	0	0	22.3333	22.6667	19	18	28	25	3	3	1351	Q8CD60	ENSMUST00000216294.1	chr9	58489607	58499780	10174	+	tss_body	UCSC
cg42610343_BC11	chr5	113287113	113287114	-	cg42610343	I	chr5:113287112-113287528					49758858	88779237	Grn	FALSE	CG	0	0	0	0.160912	0.679125	-0.518213	-2.01151	1.38246e-07	0.187001	0.116025	0.0390435	0.70455	0.664898	0.0220714	-0.477898	3.6818e-05	0	0	19	21.3333	18	14	20	26	3	3	928	Sgsm1	XM_006535122.3	chr5	113243219	113310785	67567	-	tss_body	NCBI
cg42610343_BC11	chr5	113287113	113287114	-	cg42610343	I	chr5:113287112-113287528					49758858	88779237	Grn	FALSE	CG	0	0	0	0.160912	0.679125	-0.518213	-2.01151	1.38246e-07	0.187001	0.116025	0.0390435	0.70455	0.664898	0.0220714	-0.477898	3.6818e-05	0	0	19	21.3333	18	14	20	26	3	3	928	Sgsm1	NM_172718.3	chr5	113243219	113310786	67568	-	tss_body	NCBI
cg42610343_BC11	chr5	113287113	113287114	-	cg42610343	I	chr5:113287112-113287528					49758858	88779237	Grn	FALSE	CG	0	0	0	0.160912	0.679125	-0.518213	-2.01151	1.38246e-07	0.187001	0.116025	0.0390435	0.70455	0.664898	0.0220714	-0.477898	3.6818e-05	0	0	19	21.3333	18	14	20	26	3	3	928	Sgsm1	NM_001162965.1	chr5	113257473	113310786	53314	-	tss_body	NCBI
cg42610343_BC11	chr5	113287113	113287114	-	cg42610343	I	chr5:113287112-113287528					49758858	88779237	Grn	FALSE	CG	0	0	0	0.160912	0.679125	-0.518213	-2.01151	1.38246e-07	0.187001	0.116025	0.0390435	0.70455	0.664898	0.0220714	-0.477898	3.6818e-05	0	0	19	21.3333	18	14	20	26	3	3	928	Sgsm1	NM_001254731.1	chr5	113265673	113310786	45114	-	tss_body	NCBI
cg42610343_BC11	chr5	113287113	113287114	-	cg42610343	I	chr5:113287112-113287528					49758858	88779237	Grn	FALSE	CG	0	0	0	0.160912	0.679125	-0.518213	-2.01151	1.38246e-07	0.187001	0.116025	0.0390435	0.70455	0.664898	0.0220714	-0.477898	3.6818e-05	0	0	19	21.3333	18	14	20	26	3	3	928	B2RQR5	ENSMUST00000048112.12	chr5	113243219	113310786	67568	-	tss_body	UCSC
cg42610343_BC11	chr5	113287113	113287114	-	cg42610343	I	chr5:113287112-113287528					49758858	88779237	Grn	FALSE	CG	0	0	0	0.160912	0.679125	-0.518213	-2.01151	1.38246e-07	0.187001	0.116025	0.0390435	0.70455	0.664898	0.0220714	-0.477898	3.6818e-05	0	0	19	21.3333	18	14	20	26	3	3	928		ENSMUST00000145708.7	chr5	113258112	113310777	52666	-	tss_body	UCSC
cg42610343_BC11	chr5	113287113	113287114	-	cg42610343	I	chr5:113287112-113287528					49758858	88779237	Grn	FALSE	CG	0	0	0	0.160912	0.679125	-0.518213	-2.01151	1.38246e-07	0.187001	0.116025	0.0390435	0.70455	0.664898	0.0220714	-0.477898	3.6818e-05	0	0	19	21.3333	18	14	20	26	3	3	928	D3Z7V4	ENSMUST00000112325.7	chr5	113265673	113310739	45067	-	tss_body	UCSC
cg42610343_BC11	chr5	113287113	113287114	-	cg42610343	I	chr5:113287112-113287528					49758858	88779237	Grn	FALSE	CG	0	0	0	0.160912	0.679125	-0.518213	-2.01151	1.38246e-07	0.187001	0.116025	0.0390435	0.70455	0.664898	0.0220714	-0.477898	3.6818e-05	0	0	19	21.3333	18	14	20	26	3	3	928	D3YUT7	ENSMUST00000154248.7	chr5	113266286	113310697	44412	-	tss_body	UCSC
cg42610343_BC11	chr5	113287113	113287114	-	cg42610343	I	chr5:113287112-113287528					49758858	88779237	Grn	FALSE	CG	0	0	0	0.160912	0.679125	-0.518213	-2.01151	1.38246e-07	0.187001	0.116025	0.0390435	0.70455	0.664898	0.0220714	-0.477898	3.6818e-05	0	0	19	21.3333	18	14	20	26	3	3	928		ENSMUST00000140981.1	chr5	113285545	113310720	25176	-	tss_body	UCSC
cg42610343_BC11	chr5	113287113	113287114	-	cg42610343	I	chr5:113287112-113287528					49758858	88779237	Grn	FALSE	CG	0	0	0	0.160912	0.679125	-0.518213	-2.01151	1.38246e-07	0.187001	0.116025	0.0390435	0.70455	0.664898	0.0220714	-0.477898	3.6818e-05	0	0	19	21.3333	18	14	20	26	3	3	928	chr5-113287112-113287528		chr5	113287112	113287528	417	*	Island	UCSC
cg32708757_TC21	chr14	77273921	77273922	+	cg32708757	II						15746585		Both	FALSE	CG	0	0	0	0.239454	0.750619	-0.511165	-1.6084	3.02322e-08	0.259194	0.211961	0.0245524	0.771511	0.721042	0.0263313	-0.461848	2.09703e-05	0	0	33	25	30	22	36	29	3	3	1556	Enox1	XR_383180.2	chr14	77154000	77721763	567764	+	tss_body	NCBI
cg32708757_TC21	chr14	77273921	77273922	+	cg32708757	II						15746585		Both	FALSE	CG	0	0	0	0.239454	0.750619	-0.511165	-1.6084	3.02322e-08	0.259194	0.211961	0.0245524	0.771511	0.721042	0.0263313	-0.461848	2.09703e-05	0	0	33	25	30	22	36	29	3	3	1556	Enox1	XM_006519005.3	chr14	77154000	77721763	567764	+	tss_body	NCBI
cg32708757_TC21	chr14	77273921	77273922	+	cg32708757	II						15746585		Both	FALSE	CG	0	0	0	0.239454	0.750619	-0.511165	-1.6084	3.02322e-08	0.259194	0.211961	0.0245524	0.771511	0.721042	0.0263313	-0.461848	2.09703e-05	0	0	33	25	30	22	36	29	3	3	1556	Enox1	XR_001781120.1	chr14	77154000	77721763	567764	+	tss_body	NCBI
cg32708757_TC21	chr14	77273921	77273922	+	cg32708757	II						15746585		Both	FALSE	CG	0	0	0	0.239454	0.750619	-0.511165	-1.6084	3.02322e-08	0.259194	0.211961	0.0245524	0.771511	0.721042	0.0263313	-0.461848	2.09703e-05	0	0	33	25	30	22	36	29	3	3	1556	Enox1	XM_011245067.2	chr14	77154000	77721763	567764	+	tss_body	NCBI
cg32708757_TC21	chr14	77273921	77273922	+	cg32708757	II						15746585		Both	FALSE	CG	0	0	0	0.239454	0.750619	-0.511165	-1.6084	3.02322e-08	0.259194	0.211961	0.0245524	0.771511	0.721042	0.0263313	-0.461848	2.09703e-05	0	0	33	25	30	22	36	29	3	3	1556	Enox1	XM_006519006.3	chr14	77154000	77721763	567764	+	tss_body	NCBI
cg32708757_TC21	chr14	77273921	77273922	+	cg32708757	II						15746585		Both	FALSE	CG	0	0	0	0.239454	0.750619	-0.511165	-1.6084	3.02322e-08	0.259194	0.211961	0.0245524	0.771511	0.721042	0.0263313	-0.461848	2.09703e-05	0	0	33	25	30	22	36	29	3	3	1556	Enox1	XR_383179.2	chr14	77154000	77721763	567764	+	tss_body	NCBI
cg32708757_TC21	chr14	77273921	77273922	+	cg32708757	II						15746585		Both	FALSE	CG	0	0	0	0.239454	0.750619	-0.511165	-1.6084	3.02322e-08	0.259194	0.211961	0.0245524	0.771511	0.721042	0.0263313	-0.461848	2.09703e-05	0	0	33	25	30	22	36	29	3	3	1556	Enox1	XM_011245063.2	chr14	77155518	77721763	566246	+	tss_body	NCBI
cg32708757_TC21	chr14	77273921	77273922	+	cg32708757	II						15746585		Both	FALSE	CG	0	0	0	0.239454	0.750619	-0.511165	-1.6084	3.02322e-08	0.259194	0.211961	0.0245524	0.771511	0.721042	0.0263313	-0.461848	2.09703e-05	0	0	33	25	30	22	36	29	3	3	1556	Enox1	XM_006518999.3	chr14	77155518	77721763	566246	+	tss_body	NCBI
cg32708757_TC21	chr14	77273921	77273922	+	cg32708757	II						15746585		Both	FALSE	CG	0	0	0	0.239454	0.750619	-0.511165	-1.6084	3.02322e-08	0.259194	0.211961	0.0245524	0.771511	0.721042	0.0263313	-0.461848	2.09703e-05	0	0	33	25	30	22	36	29	3	3	1556	Enox1	XM_011245064.2	chr14	77155518	77721763	566246	+	tss_body	NCBI
cg32708757_TC21	chr14	77273921	77273922	+	cg32708757	II						15746585		Both	FALSE	CG	0	0	0	0.239454	0.750619	-0.511165	-1.6084	3.02322e-08	0.259194	0.211961	0.0245524	0.771511	0.721042	0.0263313	-0.461848	2.09703e-05	0	0	33	25	30	22	36	29	3	3	1556	Enox1	XM_006519000.3	chr14	77155518	77721763	566246	+	tss_body	NCBI
cg32708757_TC21	chr14	77273921	77273922	+	cg32708757	II						15746585		Both	FALSE	CG	0	0	0	0.239454	0.750619	-0.511165	-1.6084	3.02322e-08	0.259194	0.211961	0.0245524	0.771511	0.721042	0.0263313	-0.461848	2.09703e-05	0	0	33	25	30	22	36	29	3	3	1556	Enox1	XM_006519001.3	chr14	77155518	77721763	566246	+	tss_body	NCBI
cg32708757_TC21	chr14	77273921	77273922	+	cg32708757	II						15746585		Both	FALSE	CG	0	0	0	0.239454	0.750619	-0.511165	-1.6084	3.02322e-08	0.259194	0.211961	0.0245524	0.771511	0.721042	0.0263313	-0.461848	2.09703e-05	0	0	33	25	30	22	36	29	3	3	1556	Enox1	XM_011245066.2	chr14	77155525	77721763	566239	+	tss_body	NCBI
cg32708757_TC21	chr14	77273921	77273922	+	cg32708757	II						15746585		Both	FALSE	CG	0	0	0	0.239454	0.750619	-0.511165	-1.6084	3.02322e-08	0.259194	0.211961	0.0245524	0.771511	0.721042	0.0263313	-0.461848	2.09703e-05	0	0	33	25	30	22	36	29	3	3	1556	Enox1	XM_017316018.1	chr14	77155525	77721763	566239	+	tss_body	NCBI
cg32708757_TC21	chr14	77273921	77273922	+	cg32708757	II						15746585		Both	FALSE	CG	0	0	0	0.239454	0.750619	-0.511165	-1.6084	3.02322e-08	0.259194	0.211961	0.0245524	0.771511	0.721042	0.0263313	-0.461848	2.09703e-05	0	0	33	25	30	22	36	29	3	3	1556	Enox1	NM_172813.3	chr14	77156762	77721763	565002	+	tss_body	NCBI
cg32708757_TC21	chr14	77273921	77273922	+	cg32708757	II						15746585		Both	FALSE	CG	0	0	0	0.239454	0.750619	-0.511165	-1.6084	3.02322e-08	0.259194	0.211961	0.0245524	0.771511	0.721042	0.0263313	-0.461848	2.09703e-05	0	0	33	25	30	22	36	29	3	3	1556	Enox1	NM_001253759.1	chr14	77156762	77721763	565002	+	tss_body	NCBI
cg32708757_TC21	chr14	77273921	77273922	+	cg32708757	II						15746585		Both	FALSE	CG	0	0	0	0.239454	0.750619	-0.511165	-1.6084	3.02322e-08	0.259194	0.211961	0.0245524	0.771511	0.721042	0.0263313	-0.461848	2.09703e-05	0	0	33	25	30	22	36	29	3	3	1556	Q8BHR2	ENSMUST00000022589.8	chr14	77156762	77721407	564646	+	tss_body	UCSC
cg32708757_TC21	chr14	77273921	77273922	+	cg32708757	II						15746585		Both	FALSE	CG	0	0	0	0.239454	0.750619	-0.511165	-1.6084	3.02322e-08	0.259194	0.211961	0.0245524	0.771511	0.721042	0.0263313	-0.461848	2.09703e-05	0	0	33	25	30	22	36	29	3	3	1556		ENSMUST00000226576.1	chr14	77156779	77314799	158021	+	tss_body	UCSC
cg39149512_BC21	chr2	155417285	155417286	-	cg39149512	II						68622538		Both	FALSE	CG	0	0	0	0.307167	0.814764	-0.507597	-1.37874	1.91792e-08	0.328305	0.292369	0.018788	0.833359	0.788853	0.0231374	-0.460548	1.7828e-05	0	0	27.3333	23.6667	23	22	33	26	3	3	2649	Ncoa6	NM_019825.3	chr2	155390655	155440783	50129	-	tss_body	NCBI
cg39149512_BC21	chr2	155417285	155417286	-	cg39149512	II						68622538		Both	FALSE	CG	0	0	0	0.307167	0.814764	-0.507597	-1.37874	1.91792e-08	0.328305	0.292369	0.018788	0.833359	0.788853	0.0231374	-0.460548	1.7828e-05	0	0	27.3333	23.6667	23	22	33	26	3	3	2649	Ncoa6	NM_001242558.1	chr2	155390655	155440783	50129	-	tss_body	NCBI
cg39149512_BC21	chr2	155417285	155417286	-	cg39149512	II						68622538		Both	FALSE	CG	0	0	0	0.307167	0.814764	-0.507597	-1.37874	1.91792e-08	0.328305	0.292369	0.018788	0.833359	0.788853	0.0231374	-0.460548	1.7828e-05	0	0	27.3333	23.6667	23	22	33	26	3	3	2649	Ncoa6	XM_006499928.2	chr2	155390664	155473806	83143	-	tss_body	NCBI
cg39149512_BC21	chr2	155417285	155417286	-	cg39149512	II						68622538		Both	FALSE	CG	0	0	0	0.307167	0.814764	-0.507597	-1.37874	1.91792e-08	0.328305	0.292369	0.018788	0.833359	0.788853	0.0231374	-0.460548	1.7828e-05	0	0	27.3333	23.6667	23	22	33	26	3	3	2649	Ncoa6	XM_006499927.1	chr2	155390664	155473841	83178	-	tss_body	NCBI
cg39149512_BC21	chr2	155417285	155417286	-	cg39149512	II						68622538		Both	FALSE	CG	0	0	0	0.307167	0.814764	-0.507597	-1.37874	1.91792e-08	0.328305	0.292369	0.018788	0.833359	0.788853	0.0231374	-0.460548	1.7828e-05	0	0	27.3333	23.6667	23	22	33	26	3	3	2649	Ncoa6	XM_011239709.1	chr2	155390664	155473841	83178	-	tss_body	NCBI
cg39149512_BC21	chr2	155417285	155417286	-	cg39149512	II						68622538		Both	FALSE	CG	0	0	0	0.307167	0.814764	-0.507597	-1.37874	1.91792e-08	0.328305	0.292369	0.018788	0.833359	0.788853	0.0231374	-0.460548	1.7828e-05	0	0	27.3333	23.6667	23	22	33	26	3	3	2649	Ncoa6	XM_011239708.2	chr2	155390700	155473894	83195	-	tss_body	NCBI
cg39149512_BC21	chr2	155417285	155417286	-	cg39149512	II						68622538		Both	FALSE	CG	0	0	0	0.307167	0.814764	-0.507597	-1.37874	1.91792e-08	0.328305	0.292369	0.018788	0.833359	0.788853	0.0231374	-0.460548	1.7828e-05	0	0	27.3333	23.6667	23	22	33	26	3	3	2649	Q5XJV5	ENSMUST00000043126.11	chr2	155390655	155440783	50129	-	tss_body	UCSC
cg39149512_BC21	chr2	155417285	155417286	-	cg39149512	II						68622538		Both	FALSE	CG	0	0	0	0.307167	0.814764	-0.507597	-1.37874	1.91792e-08	0.328305	0.292369	0.018788	0.833359	0.788853	0.0231374	-0.460548	1.7828e-05	0	0	27.3333	23.6667	23	22	33	26	3	3	2649	Q5XJV5	ENSMUST00000109670.7	chr2	155390664	155473806	83143	-	tss_body	UCSC
cg39149512_BC21	chr2	155417285	155417286	-	cg39149512	II						68622538		Both	FALSE	CG	0	0	0	0.307167	0.814764	-0.507597	-1.37874	1.91792e-08	0.328305	0.292369	0.018788	0.833359	0.788853	0.0231374	-0.460548	1.7828e-05	0	0	27.3333	23.6667	23	22	33	26	3	3	2649	A2AQM9	ENSMUST00000123293.7	chr2	155406832	155473894	67063	-	tss_body	UCSC
cg39149512_BC21	chr2	155417285	155417286	-	cg39149512	II						68622538		Both	FALSE	CG	0	0	0	0.307167	0.814764	-0.507597	-1.37874	1.91792e-08	0.328305	0.292369	0.018788	0.833359	0.788853	0.0231374	-0.460548	1.7828e-05	0	0	27.3333	23.6667	23	22	33	26	3	3	2649		ENSMUST00000141928.1	chr2	155415386	155418903	3518	-	tss_body	UCSC
cg42610374_BC21	chr5	113287413	113287414	-	cg42610374	II	chr5:113287112-113287528					85712384		Both	FALSE	CG	0	0	0	0.293951	0.799762	-0.505811	-1.41366	9.65548e-08	0.319927	0.24775	0.0401147	0.825757	0.767445	0.0296657	-0.447518	3.17553e-05	0	0	24.6667	28	15	24	30	32	3	3	2438	Sgsm1	XM_006535122.3	chr5	113243219	113310785	67567	-	tss_body	NCBI
cg42610374_BC21	chr5	113287413	113287414	-	cg42610374	II	chr5:113287112-113287528					85712384		Both	FALSE	CG	0	0	0	0.293951	0.799762	-0.505811	-1.41366	9.65548e-08	0.319927	0.24775	0.0401147	0.825757	0.767445	0.0296657	-0.447518	3.17553e-05	0	0	24.6667	28	15	24	30	32	3	3	2438	Sgsm1	NM_172718.3	chr5	113243219	113310786	67568	-	tss_body	NCBI
cg42610374_BC21	chr5	113287413	113287414	-	cg42610374	II	chr5:113287112-113287528					85712384		Both	FALSE	CG	0	0	0	0.293951	0.799762	-0.505811	-1.41366	9.65548e-08	0.319927	0.24775	0.0401147	0.825757	0.767445	0.0296657	-0.447518	3.17553e-05	0	0	24.6667	28	15	24	30	32	3	3	2438	Sgsm1	NM_001162965.1	chr5	113257473	113310786	53314	-	tss_body	NCBI
cg42610374_BC21	chr5	113287413	113287414	-	cg42610374	II	chr5:113287112-113287528					85712384		Both	FALSE	CG	0	0	0	0.293951	0.799762	-0.505811	-1.41366	9.65548e-08	0.319927	0.24775	0.0401147	0.825757	0.767445	0.0296657	-0.447518	3.17553e-05	0	0	24.6667	28	15	24	30	32	3	3	2438	Sgsm1	NM_001254731.1	chr5	113265673	113310786	45114	-	tss_body	NCBI
cg42610374_BC21	chr5	113287413	113287414	-	cg42610374	II	chr5:113287112-113287528					85712384		Both	FALSE	CG	0	0	0	0.293951	0.799762	-0.505811	-1.41366	9.65548e-08	0.319927	0.24775	0.0401147	0.825757	0.767445	0.0296657	-0.447518	3.17553e-05	0	0	24.6667	28	15	24	30	32	3	3	2438	B2RQR5	ENSMUST00000048112.12	chr5	113243219	113310786	67568	-	tss_body	UCSC
cg42610374_BC21	chr5	113287413	113287414	-	cg42610374	II	chr5:113287112-113287528					85712384		Both	FALSE	CG	0	0	0	0.293951	0.799762	-0.505811	-1.41366	9.65548e-08	0.319927	0.24775	0.0401147	0.825757	0.767445	0.0296657	-0.447518	3.17553e-05	0	0	24.6667	28	15	24	30	32	3	3	2438		ENSMUST00000145708.7	chr5	113258112	113310777	52666	-	tss_body	UCSC
cg42610374_BC21	chr5	113287413	113287414	-	cg42610374	II	chr5:113287112-113287528					85712384		Both	FALSE	CG	0	0	0	0.293951	0.799762	-0.505811	-1.41366	9.65548e-08	0.319927	0.24775	0.0401147	0.825757	0.767445	0.0296657	-0.447518	3.17553e-05	0	0	24.6667	28	15	24	30	32	3	3	2438	D3Z7V4	ENSMUST00000112325.7	chr5	113265673	113310739	45067	-	tss_body	UCSC
cg42610374_BC21	chr5	113287413	113287414	-	cg42610374	II	chr5:113287112-113287528					85712384		Both	FALSE	CG	0	0	0	0.293951	0.799762	-0.505811	-1.41366	9.65548e-08	0.319927	0.24775	0.0401147	0.825757	0.767445	0.0296657	-0.447518	3.17553e-05	0	0	24.6667	28	15	24	30	32	3	3	2438	D3YUT7	ENSMUST00000154248.7	chr5	113266286	113310697	44412	-	tss_body	UCSC
cg42610374_BC21	chr5	113287413	113287414	-	cg42610374	II	chr5:113287112-113287528					85712384		Both	FALSE	CG	0	0	0	0.293951	0.799762	-0.505811	-1.41366	9.65548e-08	0.319927	0.24775	0.0401147	0.825757	0.767445	0.0296657	-0.447518	3.17553e-05	0	0	24.6667	28	15	24	30	32	3	3	2438		ENSMUST00000140981.1	chr5	113285545	113310720	25176	-	tss_body	UCSC
cg42610374_BC21	chr5	113287413	113287414	-	cg42610374	II	chr5:113287112-113287528					85712384		Both	FALSE	CG	0	0	0	0.293951	0.799762	-0.505811	-1.41366	9.65548e-08	0.319927	0.24775	0.0401147	0.825757	0.767445	0.0296657	-0.447518	3.17553e-05	0	0	24.6667	28	15	24	30	32	3	3	2438	chr5-113287112-113287528		chr5	113287112	113287528	417	*	Island	UCSC
cg38239323_TC21	chr2	32140625	32140626	+	cg38239323	II				chr2:32137868-32138215		38649410		Both	FALSE	CG	0	0	0	0.16022	0.662092	-0.501872	-1.98126	2.06635e-08	0.175708	0.151101	0.013483	0.688073	0.620808	0.0361492	-0.4451	1.80562e-05	0	0	29.6667	22	26	16	34	26	3	3	655	chr2-32137868-32138215		chr2	32140215	32142215	2001	*	SShelf	UCSC
cg41302811_BC21	chr4	114906365	114906366	-	cg41302811	II			chr4:114907118-114909560	chr4:114902695-114902897		62621256		Both	FALSE	CG	0	0	0	0.273965	0.773602	-0.499638	-1.46441	1.68359e-07	0.316966	0.217568	0.051035	0.792418	0.750136	0.0215212	-0.43317	4.02752e-05	0	0	26.6667	22.3333	23	19	30	25	3	3	2167	Foxd2	NM_008593.3	chr4	114906279	114908898	2620	-	tss_body	NCBI
cg41302811_BC21	chr4	114906365	114906366	-	cg41302811	II			chr4:114907118-114909560	chr4:114902695-114902897		62621256		Both	FALSE	CG	0	0	0	0.273965	0.773602	-0.499638	-1.46441	1.68359e-07	0.316966	0.217568	0.051035	0.792418	0.750136	0.0215212	-0.43317	4.02752e-05	0	0	26.6667	22.3333	23	19	30	25	3	3	2167	chr4-114902695-114902897		chr4	114904897	114906897	2001	*	SShelf	UCSC
cg41302811_BC21	chr4	114906365	114906366	-	cg41302811	II			chr4:114907118-114909560	chr4:114902695-114902897		62621256		Both	FALSE	CG	0	0	0	0.273965	0.773602	-0.499638	-1.46441	1.68359e-07	0.316966	0.217568	0.051035	0.792418	0.750136	0.0215212	-0.43317	4.02752e-05	0	0	26.6667	22.3333	23	19	30	25	3	3	2167	chr4-114907118-114909560		chr4	114905118	114907118	2001	*	NShore	UCSC
cg41302811_BC21	chr4	114906365	114906366	-	cg41302811	II			chr4:114907118-114909560	chr4:114902695-114902897		62621256		Both	FALSE	CG	0	0	0	0.273965	0.773602	-0.499638	-1.46441	1.68359e-07	0.316966	0.217568	0.051035	0.792418	0.750136	0.0215212	-0.43317	4.02752e-05	0	0	26.6667	22.3333	23	19	30	25	3	3	2167	O35392	ENSMUST00000068654.4	chr4	114906281	114908873	2593	-	tss_body	UCSC
cg32708758_BC21	chr14	77273984	77273985	-	cg32708758	II						65797531		Both	FALSE	CG	0	0	0	0.277095	0.774858	-0.497763	-1.4509	1.34504e-08	0.299174	0.256966	0.0211716	0.782841	0.764018	0.0097309	-0.464844	1.59115e-05	0	0	21.6667	24.6667	18	21	25	28	3	3	2234	Enox1	XR_383180.2	chr14	77154000	77721763	567764	+	tss_body	NCBI
cg32708758_BC21	chr14	77273984	77273985	-	cg32708758	II						65797531		Both	FALSE	CG	0	0	0	0.277095	0.774858	-0.497763	-1.4509	1.34504e-08	0.299174	0.256966	0.0211716	0.782841	0.764018	0.0097309	-0.464844	1.59115e-05	0	0	21.6667	24.6667	18	21	25	28	3	3	2234	Enox1	XM_006519005.3	chr14	77154000	77721763	567764	+	tss_body	NCBI
cg32708758_BC21	chr14	77273984	77273985	-	cg32708758	II						65797531		Both	FALSE	CG	0	0	0	0.277095	0.774858	-0.497763	-1.4509	1.34504e-08	0.299174	0.256966	0.0211716	0.782841	0.764018	0.0097309	-0.464844	1.59115e-05	0	0	21.6667	24.6667	18	21	25	28	3	3	2234	Enox1	XR_001781120.1	chr14	77154000	77721763	567764	+	tss_body	NCBI
cg32708758_BC21	chr14	77273984	77273985	-	cg32708758	II						65797531		Both	FALSE	CG	0	0	0	0.277095	0.774858	-0.497763	-1.4509	1.34504e-08	0.299174	0.256966	0.0211716	0.782841	0.764018	0.0097309	-0.464844	1.59115e-05	0	0	21.6667	24.6667	18	21	25	28	3	3	2234	Enox1	XM_011245067.2	chr14	77154000	77721763	567764	+	tss_body	NCBI
cg32708758_BC21	chr14	77273984	77273985	-	cg32708758	II						65797531		Both	FALSE	CG	0	0	0	0.277095	0.774858	-0.497763	-1.4509	1.34504e-08	0.299174	0.256966	0.0211716	0.782841	0.764018	0.0097309	-0.464844	1.59115e-05	0	0	21.6667	24.6667	18	21	25	28	3	3	2234	Enox1	XM_006519006.3	chr14	77154000	77721763	567764	+	tss_body	NCBI
cg32708758_BC21	chr14	77273984	77273985	-	cg32708758	II						65797531		Both	FALSE	CG	0	0	0	0.277095	0.774858	-0.497763	-1.4509	1.34504e-08	0.299174	0.256966	0.0211716	0.782841	0.764018	0.0097309	-0.464844	1.59115e-05	0	0	21.6667	24.6667	18	21	25	28	3	3	2234	Enox1	XR_383179.2	chr14	77154000	77721763	567764	+	tss_body	NCBI
cg32708758_BC21	chr14	77273984	77273985	-	cg32708758	II						65797531		Both	FALSE	CG	0	0	0	0.277095	0.774858	-0.497763	-1.4509	1.34504e-08	0.299174	0.256966	0.0211716	0.782841	0.764018	0.0097309	-0.464844	1.59115e-05	0	0	21.6667	24.6667	18	21	25	28	3	3	2234	Enox1	XM_011245063.2	chr14	77155518	77721763	566246	+	tss_body	NCBI
cg32708758_BC21	chr14	77273984	77273985	-	cg32708758	II						65797531		Both	FALSE	CG	0	0	0	0.277095	0.774858	-0.497763	-1.4509	1.34504e-08	0.299174	0.256966	0.0211716	0.782841	0.764018	0.0097309	-0.464844	1.59115e-05	0	0	21.6667	24.6667	18	21	25	28	3	3	2234	Enox1	XM_006518999.3	chr14	77155518	77721763	566246	+	tss_body	NCBI
cg32708758_BC21	chr14	77273984	77273985	-	cg32708758	II						65797531		Both	FALSE	CG	0	0	0	0.277095	0.774858	-0.497763	-1.4509	1.34504e-08	0.299174	0.256966	0.0211716	0.782841	0.764018	0.0097309	-0.464844	1.59115e-05	0	0	21.6667	24.6667	18	21	25	28	3	3	2234	Enox1	XM_011245064.2	chr14	77155518	77721763	566246	+	tss_body	NCBI
cg32708758_BC21	chr14	77273984	77273985	-	cg32708758	II						65797531		Both	FALSE	CG	0	0	0	0.277095	0.774858	-0.497763	-1.4509	1.34504e-08	0.299174	0.256966	0.0211716	0.782841	0.764018	0.0097309	-0.464844	1.59115e-05	0	0	21.6667	24.6667	18	21	25	28	3	3	2234	Enox1	XM_006519000.3	chr14	77155518	77721763	566246	+	tss_body	NCBI
cg32708758_BC21	chr14	77273984	77273985	-	cg32708758	II						65797531		Both	FALSE	CG	0	0	0	0.277095	0.774858	-0.497763	-1.4509	1.34504e-08	0.299174	0.256966	0.0211716	0.782841	0.764018	0.0097309	-0.464844	1.59115e-05	0	0	21.6667	24.6667	18	21	25	28	3	3	2234	Enox1	XM_006519001.3	chr14	77155518	77721763	566246	+	tss_body	NCBI
cg32708758_BC21	chr14	77273984	77273985	-	cg32708758	II						65797531		Both	FALSE	CG	0	0	0	0.277095	0.774858	-0.497763	-1.4509	1.34504e-08	0.299174	0.256966	0.0211716	0.782841	0.764018	0.0097309	-0.464844	1.59115e-05	0	0	21.6667	24.6667	18	21	25	28	3	3	2234	Enox1	XM_011245066.2	chr14	77155525	77721763	566239	+	tss_body	NCBI
cg32708758_BC21	chr14	77273984	77273985	-	cg32708758	II						65797531		Both	FALSE	CG	0	0	0	0.277095	0.774858	-0.497763	-1.4509	1.34504e-08	0.299174	0.256966	0.0211716	0.782841	0.764018	0.0097309	-0.464844	1.59115e-05	0	0	21.6667	24.6667	18	21	25	28	3	3	2234	Enox1	XM_017316018.1	chr14	77155525	77721763	566239	+	tss_body	NCBI
cg32708758_BC21	chr14	77273984	77273985	-	cg32708758	II						65797531		Both	FALSE	CG	0	0	0	0.277095	0.774858	-0.497763	-1.4509	1.34504e-08	0.299174	0.256966	0.0211716	0.782841	0.764018	0.0097309	-0.464844	1.59115e-05	0	0	21.6667	24.6667	18	21	25	28	3	3	2234	Enox1	NM_172813.3	chr14	77156762	77721763	565002	+	tss_body	NCBI
cg32708758_BC21	chr14	77273984	77273985	-	cg32708758	II						65797531		Both	FALSE	CG	0	0	0	0.277095	0.774858	-0.497763	-1.4509	1.34504e-08	0.299174	0.256966	0.0211716	0.782841	0.764018	0.0097309	-0.464844	1.59115e-05	0	0	21.6667	24.6667	18	21	25	28	3	3	2234	Enox1	NM_001253759.1	chr14	77156762	77721763	565002	+	tss_body	NCBI
cg32708758_BC21	chr14	77273984	77273985	-	cg32708758	II						65797531		Both	FALSE	CG	0	0	0	0.277095	0.774858	-0.497763	-1.4509	1.34504e-08	0.299174	0.256966	0.0211716	0.782841	0.764018	0.0097309	-0.464844	1.59115e-05	0	0	21.6667	24.6667	18	21	25	28	3	3	2234	Q8BHR2	ENSMUST00000022589.8	chr14	77156762	77721407	564646	+	tss_body	UCSC
cg32708758_BC21	chr14	77273984	77273985	-	cg32708758	II						65797531		Both	FALSE	CG	0	0	0	0.277095	0.774858	-0.497763	-1.4509	1.34504e-08	0.299174	0.256966	0.0211716	0.782841	0.764018	0.0097309	-0.464844	1.59115e-05	0	0	21.6667	24.6667	18	21	25	28	3	3	2234		ENSMUST00000226576.1	chr14	77156779	77314799	158021	+	tss_body	UCSC
cg34061909_TC11	chr16	30122698	30122699	+	cg34061909	I						79722988	71754986	Red	FALSE	CG	0	0	0	0.195095	0.689304	-0.494209	-1.76963	3.03204e-08	0.213065	0.166223	0.0252521	0.704242	0.670222	0.0173848	-0.457157	2.09703e-05	0	0	24.3333	27	22	25	26	28	3	3	1084
cg32253169_TC21	chr14	21686649	21686650	+	cg32253169	II	chr14:21686625-21686919					20680175		Both	FALSE	CG	0	0	0	0.277009	0.767234	-0.490225	-1.43725	3.19748e-07	0.310715	0.240265	0.0353231	0.812365	0.717821	0.0474171	-0.407106	5.40722e-05	0	0	29.6667	30.6667	25	28	32	34	3	3	2309	Dupd1	XM_006519217.3	chr14	21676211	21703593	27383	-	tss_body	NCBI
cg32253169_TC21	chr14	21686649	21686650	+	cg32253169	II	chr14:21686625-21686919					20680175		Both	FALSE	CG	0	0	0	0.277009	0.767234	-0.490225	-1.43725	3.19748e-07	0.310715	0.240265	0.0353231	0.812365	0.717821	0.0474171	-0.407106	5.40722e-05	0	0	29.6667	30.6667	25	28	32	34	3	3	2309	Dupd1	NM_001013826.2	chr14	21676571	21714576	38006	-	tss_body	NCBI
cg32253169_TC21	chr14	21686649	21686650	+	cg32253169	II	chr14:21686625-21686919					20680175		Both	FALSE	CG	0	0	0	0.277009	0.767234	-0.490225	-1.43725	3.19748e-07	0.310715	0.240265	0.0353231	0.812365	0.717821	0.0474171	-0.407106	5.40722e-05	0	0	29.6667	30.6667	25	28	32	34	3	3	2309	Q8BK84	ENSMUST00000073870.6	chr14	21676536	21714576	38041	-	tss_body	UCSC
cg32253169_TC21	chr14	21686649	21686650	+	cg32253169	II	chr14:21686625-21686919					20680175		Both	FALSE	CG	0	0	0	0.277009	0.767234	-0.490225	-1.43725	3.19748e-07	0.310715	0.240265	0.0353231	0.812365	0.717821	0.0474171	-0.407106	5.40722e-05	0	0	29.6667	30.6667	25	28	32	34	3	3	2309	A0A286YD16	ENSMUST00000224735.1	chr14	21684945	21703102	18158	-	tss_body	UCSC
cg32253169_TC21	chr14	21686649	21686650	+	cg32253169	II	chr14:21686625-21686919					20680175		Both	FALSE	CG	0	0	0	0.277009	0.767234	-0.490225	-1.43725	3.19748e-07	0.310715	0.240265	0.0353231	0.812365	0.717821	0.0474171	-0.407106	5.40722e-05	0	0	29.6667	30.6667	25	28	32	34	3	3	2309	chr14-21686625-21686919		chr14	21686625	21686919	295	*	Island	UCSC
cg39121171_TC11	chr2	152687250	152687251	+	cg39121171	I					chr2:152686809-152687230	20600355	9803465	Red	FALSE	CG	0	0	0	0.364526	0.851047	-0.486521	-1.20103	4.9045e-08	0.40705	0.308353	0.0507441	0.858185	0.83977	0.0098806	-0.43272	2.3825e-05	0	0	19.6667	20.3333	16	19	23	22	3	3	3928	H13	XM_017315666.1	chr2	152669435	152705052	35618	+	tss_body	NCBI
cg39121171_TC11	chr2	152687250	152687251	+	cg39121171	I					chr2:152686809-152687230	20600355	9803465	Red	FALSE	CG	0	0	0	0.364526	0.851047	-0.486521	-1.20103	4.9045e-08	0.40705	0.308353	0.0507441	0.858185	0.83977	0.0098806	-0.43272	2.3825e-05	0	0	19.6667	20.3333	16	19	23	22	3	3	3928	H13	XM_006498783.3	chr2	152669435	152705052	35618	+	tss_body	NCBI
cg39121171_TC11	chr2	152687250	152687251	+	cg39121171	I					chr2:152686809-152687230	20600355	9803465	Red	FALSE	CG	0	0	0	0.364526	0.851047	-0.486521	-1.20103	4.9045e-08	0.40705	0.308353	0.0507441	0.858185	0.83977	0.0098806	-0.43272	2.3825e-05	0	0	19.6667	20.3333	16	19	23	22	3	3	3928	H13	XR_374416.1	chr2	152669436	152705052	35617	+	tss_body	NCBI
cg39121171_TC11	chr2	152687250	152687251	+	cg39121171	I					chr2:152686809-152687230	20600355	9803465	Red	FALSE	CG	0	0	0	0.364526	0.851047	-0.486521	-1.20103	4.9045e-08	0.40705	0.308353	0.0507441	0.858185	0.83977	0.0098806	-0.43272	2.3825e-05	0	0	19.6667	20.3333	16	19	23	22	3	3	3928	H13	XR_001780858.1	chr2	152669436	152705052	35617	+	tss_body	NCBI
cg39121171_TC11	chr2	152687250	152687251	+	cg39121171	I					chr2:152686809-152687230	20600355	9803465	Red	FALSE	CG	0	0	0	0.364526	0.851047	-0.486521	-1.20103	4.9045e-08	0.40705	0.308353	0.0507441	0.858185	0.83977	0.0098806	-0.43272	2.3825e-05	0	0	19.6667	20.3333	16	19	23	22	3	3	3928	H13	NM_010376.4	chr2	152669460	152708668	39209	+	tss_body	NCBI
cg39121171_TC11	chr2	152687250	152687251	+	cg39121171	I					chr2:152686809-152687230	20600355	9803465	Red	FALSE	CG	0	0	0	0.364526	0.851047	-0.486521	-1.20103	4.9045e-08	0.40705	0.308353	0.0507441	0.858185	0.83977	0.0098806	-0.43272	2.3825e-05	0	0	19.6667	20.3333	16	19	23	22	3	3	3928	H13	NM_001159551.1	chr2	152669460	152708668	39209	+	tss_body	NCBI
cg39121171_TC11	chr2	152687250	152687251	+	cg39121171	I					chr2:152686809-152687230	20600355	9803465	Red	FALSE	CG	0	0	0	0.364526	0.851047	-0.486521	-1.20103	4.9045e-08	0.40705	0.308353	0.0507441	0.858185	0.83977	0.0098806	-0.43272	2.3825e-05	0	0	19.6667	20.3333	16	19	23	22	3	3	3928	Mcts2	NM_025543.2	chr2	152687147	152687946	800	+	tss_body	NCBI
cg39121171_TC11	chr2	152687250	152687251	+	cg39121171	I					chr2:152686809-152687230	20600355	9803465	Red	FALSE	CG	0	0	0	0.364526	0.851047	-0.486521	-1.20103	4.9045e-08	0.40705	0.308353	0.0507441	0.858185	0.83977	0.0098806	-0.43272	2.3825e-05	0	0	19.6667	20.3333	16	19	23	22	3	3	3928	Q9D8V0	ENSMUST00000125366.7	chr2	152669460	152708670	39211	+	tss_body	UCSC
cg39121171_TC11	chr2	152687250	152687251	+	cg39121171	I					chr2:152686809-152687230	20600355	9803465	Red	FALSE	CG	0	0	0	0.364526	0.851047	-0.486521	-1.20103	4.9045e-08	0.40705	0.308353	0.0507441	0.858185	0.83977	0.0098806	-0.43272	2.3825e-05	0	0	19.6667	20.3333	16	19	23	22	3	3	3928	Q9D8V0	ENSMUST00000089059.8	chr2	152669487	152705036	35550	+	tss_body	UCSC
cg39121171_TC11	chr2	152687250	152687251	+	cg39121171	I					chr2:152686809-152687230	20600355	9803465	Red	FALSE	CG	0	0	0	0.364526	0.851047	-0.486521	-1.20103	4.9045e-08	0.40705	0.308353	0.0507441	0.858185	0.83977	0.0098806	-0.43272	2.3825e-05	0	0	19.6667	20.3333	16	19	23	22	3	3	3928	A3KGR9	ENSMUST00000079247.3	chr2	152669533	152704128	34596	+	tss_body	UCSC
cg39121171_TC11	chr2	152687250	152687251	+	cg39121171	I					chr2:152686809-152687230	20600355	9803465	Red	FALSE	CG	0	0	0	0.364526	0.851047	-0.486521	-1.20103	4.9045e-08	0.40705	0.308353	0.0507441	0.858185	0.83977	0.0098806	-0.43272	2.3825e-05	0	0	19.6667	20.3333	16	19	23	22	3	3	3928	Q9CQ21	ENSMUST00000062148.8	chr2	152687034	152687946	913	+	tss_body	UCSC
cg39121171_TC11	chr2	152687250	152687251	+	cg39121171	I					chr2:152686809-152687230	20600355	9803465	Red	FALSE	CG	0	0	0	0.364526	0.851047	-0.486521	-1.20103	4.9045e-08	0.40705	0.308353	0.0507441	0.858185	0.83977	0.0098806	-0.43272	2.3825e-05	0	0	19.6667	20.3333	16	19	23	22	3	3	3928	chr2-152686809-152687230		chr2	152687230	152689230	2001	*	SShore	UCSC
cg46658547_BC21	chr9	43259966	43259967	-	cg46658547	II						78653968		Both	FALSE	CG	0	0	0	0.133176	0.618993	-0.485817	-2.13526	5.91443e-08	0.15424	0.105754	0.0248604	0.65519	0.594324	0.0320288	-0.440084	2.5599e-05	0	0	26.6667	29.3333	20	26	36	34	3	3	571	D630033O11Rik	XM_011242489.2	chr9	43243536	43280070	36535	+	tss_body	NCBI
cg46658547_BC21	chr9	43259966	43259967	-	cg46658547	II						78653968		Both	FALSE	CG	0	0	0	0.133176	0.618993	-0.485817	-2.13526	5.91443e-08	0.15424	0.105754	0.0248604	0.65519	0.594324	0.0320288	-0.440084	2.5599e-05	0	0	26.6667	29.3333	20	26	36	34	3	3	571	D630033O11Rik	XM_011242491.2	chr9	43253217	43280070	26854	+	tss_body	NCBI
cg46658547_BC21	chr9	43259966	43259967	-	cg46658547	II						78653968		Both	FALSE	CG	0	0	0	0.133176	0.618993	-0.485817	-2.13526	5.91443e-08	0.15424	0.105754	0.0248604	0.65519	0.594324	0.0320288	-0.440084	2.5599e-05	0	0	26.6667	29.3333	20	26	36	34	3	3	571	D630033O11Rik	XM_006510257.3	chr9	43253593	43280070	26478	+	tss_body	NCBI
cg46658547_BC21	chr9	43259966	43259967	-	cg46658547	II						78653968		Both	FALSE	CG	0	0	0	0.133176	0.618993	-0.485817	-2.13526	5.91443e-08	0.15424	0.105754	0.0248604	0.65519	0.594324	0.0320288	-0.440084	2.5599e-05	0	0	26.6667	29.3333	20	26	36	34	3	3	571	D630033O11Rik	XM_011242488.2	chr9	43253593	43280070	26478	+	tss_body	NCBI
cg46658547_BC21	chr9	43259966	43259967	-	cg46658547	II						78653968		Both	FALSE	CG	0	0	0	0.133176	0.618993	-0.485817	-2.13526	5.91443e-08	0.15424	0.105754	0.0248604	0.65519	0.594324	0.0320288	-0.440084	2.5599e-05	0	0	26.6667	29.3333	20	26	36	34	3	3	571	D630033O11Rik	XM_011242495.2	chr9	43253593	43280070	26478	+	tss_body	NCBI
cg46658547_BC21	chr9	43259966	43259967	-	cg46658547	II						78653968		Both	FALSE	CG	0	0	0	0.133176	0.618993	-0.485817	-2.13526	5.91443e-08	0.15424	0.105754	0.0248604	0.65519	0.594324	0.0320288	-0.440084	2.5599e-05	0	0	26.6667	29.3333	20	26	36	34	3	3	571	D630033O11Rik	XM_011242494.2	chr9	43253593	43280070	26478	+	tss_body	NCBI
cg46658547_BC21	chr9	43259966	43259967	-	cg46658547	II						78653968		Both	FALSE	CG	0	0	0	0.133176	0.618993	-0.485817	-2.13526	5.91443e-08	0.15424	0.105754	0.0248604	0.65519	0.594324	0.0320288	-0.440084	2.5599e-05	0	0	26.6667	29.3333	20	26	36	34	3	3	571	D630033O11Rik	NM_001243261.1	chr9	43259878	43280075	20198	+	tss_body	NCBI
cg46658547_BC21	chr9	43259966	43259967	-	cg46658547	II						78653968		Both	FALSE	CG	0	0	0	0.133176	0.618993	-0.485817	-2.13526	5.91443e-08	0.15424	0.105754	0.0248604	0.65519	0.594324	0.0320288	-0.440084	2.5599e-05	0	0	26.6667	29.3333	20	26	36	34	3	3	571		ENSMUST00000210802.1	chr9	43243598	43267360	23763	+	tss_body	UCSC
cg46658547_BC21	chr9	43259966	43259967	-	cg46658547	II						78653968		Both	FALSE	CG	0	0	0	0.133176	0.618993	-0.485817	-2.13526	5.91443e-08	0.15424	0.105754	0.0248604	0.65519	0.594324	0.0320288	-0.440084	2.5599e-05	0	0	26.6667	29.3333	20	26	36	34	3	3	571		ENSMUST00000179013.3	chr9	43259879	43280066	20188	+	tss_body	UCSC
cg33630948_TC21	chr15	85661095	85661096	+	cg33630948	II	chr15:85660761-85661096				chr15:85660761-85661096	6685330		Both	FALSE	CG	0	0	0	0.451728	0.935129	-0.483401	-1.03347	6.40318e-09	0.505427	0.418036	0.0470057	0.943433	0.929147	0.00742092	-0.42372	1.3728e-05	0	0	30.6667	29.6667	28	29	33	30	3	3	5673		ENSMUST00000230234.1	chr15	85646082	85667675	21594	+	tss_body	UCSC
cg33630948_TC21	chr15	85661095	85661096	+	cg33630948	II	chr15:85660761-85661096				chr15:85660761-85661096	6685330		Both	FALSE	CG	0	0	0	0.451728	0.935129	-0.483401	-1.03347	6.40318e-09	0.505427	0.418036	0.0470057	0.943433	0.929147	0.00742092	-0.42372	1.3728e-05	0	0	30.6667	29.6667	28	29	33	30	3	3	5673		ENSMUST00000230913.1	chr15	85653615	85707524	53910	+	tss_body	UCSC
cg33630948_TC21	chr15	85661095	85661096	+	cg33630948	II	chr15:85660761-85661096				chr15:85660761-85661096	6685330		Both	FALSE	CG	0	0	0	0.451728	0.935129	-0.483401	-1.03347	6.40318e-09	0.505427	0.418036	0.0470057	0.943433	0.929147	0.00742092	-0.42372	1.3728e-05	0	0	30.6667	29.6667	28	29	33	30	3	3	5673	chr15-85660761-85661096		chr15	85660761	85661096	336	*	Island	UCSC
cg33630948_TC21	chr15	85661095	85661096	+	cg33630948	II	chr15:85660761-85661096				chr15:85660761-85661096	6685330		Both	FALSE	CG	0	0	0	0.451728	0.935129	-0.483401	-1.03347	6.40318e-09	0.505427	0.418036	0.0470057	0.943433	0.929147	0.00742092	-0.42372	1.3728e-05	0	0	30.6667	29.6667	28	29	33	30	3	3	5673	chr15-85660761-85661096		chr15	85661096	85663096	2001	*	SShore	UCSC
cg46654226_BC21	chr9	42898302	42898303	-	cg46654226	II					chr9:42897405-42897932	99625429		Both	FALSE	CG	0	0	0	0.25363	0.734088	-0.480458	-1.49696	8.40607e-08	0.258448	0.244076	0.00827385	0.759123	0.684438	0.0429986	-0.42599	3.01775e-05	0	0	23	26.6667	22	23	24	29	3	3	2003	Grik4	NM_175481.5	chr9	42520411	42944371	423961	-	tss_body	NCBI
cg46654226_BC21	chr9	42898302	42898303	-	cg46654226	II					chr9:42897405-42897932	99625429		Both	FALSE	CG	0	0	0	0.25363	0.734088	-0.480458	-1.49696	8.40607e-08	0.258448	0.244076	0.00827385	0.759123	0.684438	0.0429986	-0.42599	3.01775e-05	0	0	23	26.6667	22	23	24	29	3	3	2003	Grik4	XM_017313104.1	chr9	42520448	42945149	424702	-	tss_body	NCBI
cg46654226_BC21	chr9	42898302	42898303	-	cg46654226	II					chr9:42897405-42897932	99625429		Both	FALSE	CG	0	0	0	0.25363	0.734088	-0.480458	-1.49696	8.40607e-08	0.258448	0.244076	0.00827385	0.759123	0.684438	0.0429986	-0.42599	3.01775e-05	0	0	23	26.6667	22	23	24	29	3	3	2003	Grik4	XM_006509941.3	chr9	42520448	42945154	424707	-	tss_body	NCBI
cg46654226_BC21	chr9	42898302	42898303	-	cg46654226	II					chr9:42897405-42897932	99625429		Both	FALSE	CG	0	0	0	0.25363	0.734088	-0.480458	-1.49696	8.40607e-08	0.258448	0.244076	0.00827385	0.759123	0.684438	0.0429986	-0.42599	3.01775e-05	0	0	23	26.6667	22	23	24	29	3	3	2003	Grik4	XM_011242383.2	chr9	42898104	42898304	201	-	tss_200	NCBI
cg46654226_BC21	chr9	42898302	42898303	-	cg46654226	II					chr9:42897405-42897932	99625429		Both	FALSE	CG	0	0	0	0.25363	0.734088	-0.480458	-1.49696	8.40607e-08	0.258448	0.244076	0.00827385	0.759123	0.684438	0.0429986	-0.42599	3.01775e-05	0	0	23	26.6667	22	23	24	29	3	3	2003	Q8BMF5	ENSMUST00000114865.7	chr9	42518134	42944493	426360	-	tss_body	UCSC
cg46654226_BC21	chr9	42898302	42898303	-	cg46654226	II					chr9:42897405-42897932	99625429		Both	FALSE	CG	0	0	0	0.25363	0.734088	-0.480458	-1.49696	8.40607e-08	0.258448	0.244076	0.00827385	0.759123	0.684438	0.0429986	-0.42599	3.01775e-05	0	0	23	26.6667	22	23	24	29	3	3	2003	chr9-42897405-42897932		chr9	42897932	42899932	2001	*	SShore	UCSC
cg33715923_TC11	chr15	93734416	93734417	+	cg33715923	I						41719349	69692887	Red	FALSE	CG	0	0	0	0.101398	0.569374	-0.467976	-2.37877	5.6624e-06	0.161902	0.0508881	0.056178	0.581425	0.559887	0.0109954	-0.397985	0.000276707	0	0	20.3333	21.3333	17	18	22	27	3	3	5058	Gm30339	XR_875590.1	chr15	93706119	93738513	32395	+	tss_body	NCBI
cg33715923_TC11	chr15	93734416	93734417	+	cg33715923	I						41719349	69692887	Red	FALSE	CG	0	0	0	0.101398	0.569374	-0.467976	-2.37877	5.6624e-06	0.161902	0.0508881	0.056178	0.581425	0.559887	0.0109954	-0.397985	0.000276707	0	0	20.3333	21.3333	17	18	22	27	3	3	5058	Gm30339	XR_875593.1	chr15	93706119	93741854	35736	+	tss_body	NCBI
cg33715923_TC11	chr15	93734416	93734417	+	cg33715923	I						41719349	69692887	Red	FALSE	CG	0	0	0	0.101398	0.569374	-0.467976	-2.37877	5.6624e-06	0.161902	0.0508881	0.056178	0.581425	0.559887	0.0109954	-0.397985	0.000276707	0	0	20.3333	21.3333	17	18	22	27	3	3	5058	Gm30339	XR_875589.1	chr15	93706119	93741854	35736	+	tss_body	NCBI
cg33715923_TC11	chr15	93734416	93734417	+	cg33715923	I						41719349	69692887	Red	FALSE	CG	0	0	0	0.101398	0.569374	-0.467976	-2.37877	5.6624e-06	0.161902	0.0508881	0.056178	0.581425	0.559887	0.0109954	-0.397985	0.000276707	0	0	20.3333	21.3333	17	18	22	27	3	3	5058	Gm30339	XR_875588.1	chr15	93706119	93741854	35736	+	tss_body	NCBI
cg33715923_TC11	chr15	93734416	93734417	+	cg33715923	I						41719349	69692887	Red	FALSE	CG	0	0	0	0.101398	0.569374	-0.467976	-2.37877	5.6624e-06	0.161902	0.0508881	0.056178	0.581425	0.559887	0.0109954	-0.397985	0.000276707	0	0	20.3333	21.3333	17	18	22	27	3	3	5058	Gm30339	XR_875592.1	chr15	93732689	93741854	9166	+	tss_body	NCBI
cg33715923_TC11	chr15	93734416	93734417	+	cg33715923	I						41719349	69692887	Red	FALSE	CG	0	0	0	0.101398	0.569374	-0.467976	-2.37877	5.6624e-06	0.161902	0.0508881	0.056178	0.581425	0.559887	0.0109954	-0.397985	0.000276707	0	0	20.3333	21.3333	17	18	22	27	3	3	5058		ENSMUST00000231054.1	chr15	93734412	93738490	4079	+	tss_body	UCSC
cg44895037_BC21	chr7	98671553	98671554	-	cg44895037	II						53794876		Both	FALSE	CG	0	0	0	0.062307	0.528914	-0.466607	-2.89785	5.12107e-08	0.0729382	0.0414157	0.0180934	0.549721	0.507075	0.0213417	-0.434137	2.44921e-05	0	0	26.6667	21.6667	20	16	31	29	3	3	517
cg45929644_TC21	chr8	84785979	84785980	+	cg45929644	II					chr8:84784221-84785041	94604152		Both	FALSE	CG	0	0	0	0.433404	0.899009	-0.465605	-1.03567	1.36394e-08	0.451072	0.41847	0.016472	0.913858	0.881389	0.0164104	-0.430317	1.59722e-05	0	0	24	21.3333	22	20	27	24	3	3	5637	Nfix	NM_001081982.2	chr8	84704711	84800338	95628	-	tss_body	NCBI
cg45929644_TC21	chr8	84785979	84785980	+	cg45929644	II					chr8:84784221-84785041	94604152		Both	FALSE	CG	0	0	0	0.433404	0.899009	-0.465605	-1.03567	1.36394e-08	0.451072	0.41847	0.016472	0.913858	0.881389	0.0164104	-0.430317	1.59722e-05	0	0	24	21.3333	22	20	27	24	3	3	5637	Nfix	NM_010906.3	chr8	84704711	84800338	95628	-	tss_body	NCBI
cg45929644_TC21	chr8	84785979	84785980	+	cg45929644	II					chr8:84784221-84785041	94604152		Both	FALSE	CG	0	0	0	0.433404	0.899009	-0.465605	-1.03567	1.36394e-08	0.451072	0.41847	0.016472	0.913858	0.881389	0.0164104	-0.430317	1.59722e-05	0	0	24	21.3333	22	20	27	24	3	3	5637	Nfix	XM_006530761.3	chr8	84704716	84800143	95428	-	tss_body	NCBI
cg45929644_TC21	chr8	84785979	84785980	+	cg45929644	II					chr8:84784221-84785041	94604152		Both	FALSE	CG	0	0	0	0.433404	0.899009	-0.465605	-1.03567	1.36394e-08	0.451072	0.41847	0.016472	0.913858	0.881389	0.0164104	-0.430317	1.59722e-05	0	0	24	21.3333	22	20	27	24	3	3	5637	P70257	ENSMUST00000076715.12	chr8	84708613	84800140	91528	-	tss_body	UCSC
cg45929644_TC21	chr8	84785979	84785980	+	cg45929644	II					chr8:84784221-84785041	94604152		Both	FALSE	CG	0	0	0	0.433404	0.899009	-0.465605	-1.03567	1.36394e-08	0.451072	0.41847	0.016472	0.913858	0.881389	0.0164104	-0.430317	1.59722e-05	0	0	24	21.3333	22	20	27	24	3	3	5637	P70257	ENSMUST00000099070.9	chr8	84708615	84800344	91730	-	tss_body	UCSC
cg45929644_TC21	chr8	84785979	84785980	+	cg45929644	II					chr8:84784221-84785041	94604152		Both	FALSE	CG	0	0	0	0.433404	0.899009	-0.465605	-1.03567	1.36394e-08	0.451072	0.41847	0.016472	0.913858	0.881389	0.0164104	-0.430317	1.59722e-05	0	0	24	21.3333	22	20	27	24	3	3	5637	D3YZ00	ENSMUST00000126806.1	chr8	84713794	84800024	86231	-	tss_body	UCSC
cg45929644_TC21	chr8	84785979	84785980	+	cg45929644	II					chr8:84784221-84785041	94604152		Both	FALSE	CG	0	0	0	0.433404	0.899009	-0.465605	-1.03567	1.36394e-08	0.451072	0.41847	0.016472	0.913858	0.881389	0.0164104	-0.430317	1.59722e-05	0	0	24	21.3333	22	20	27	24	3	3	5637	chr8-84784221-84785041		chr8	84785041	84787041	2001	*	SShore	UCSC
cg33639169_BC21	chr15	86167874	86167875	-	cg33639169	II						85777414		Both	FALSE	CG	0	0	0	0.0773519	0.541689	-0.464337	-2.65894	1.04327e-08	0.0868157	0.0606263	0.0145266	0.546149	0.538115	0.00408958	-0.451299	1.49977e-05	0	0	26.6667	28.6667	23	23	31	33	3	3	429	Cerk	NM_145475.4	chr15	86139100	86186141	47042	-	tss_body	NCBI
cg33639169_BC21	chr15	86167874	86167875	-	cg33639169	II						85777414		Both	FALSE	CG	0	0	0	0.0773519	0.541689	-0.464337	-2.65894	1.04327e-08	0.0868157	0.0606263	0.0145266	0.546149	0.538115	0.00408958	-0.451299	1.49977e-05	0	0	26.6667	28.6667	23	23	31	33	3	3	429	Cerk	XM_011245588.2	chr15	86139128	86186197	47070	-	tss_body	NCBI
cg33639169_BC21	chr15	86167874	86167875	-	cg33639169	II						85777414		Both	FALSE	CG	0	0	0	0.0773519	0.541689	-0.464337	-2.65894	1.04327e-08	0.0868157	0.0606263	0.0145266	0.546149	0.538115	0.00408958	-0.451299	1.49977e-05	0	0	26.6667	28.6667	23	23	31	33	3	3	429	Cerk	XM_006520831.3	chr15	86139128	86186336	47209	-	tss_body	NCBI
cg33639169_BC21	chr15	86167874	86167875	-	cg33639169	II						85777414		Both	FALSE	CG	0	0	0	0.0773519	0.541689	-0.464337	-2.65894	1.04327e-08	0.0868157	0.0606263	0.0145266	0.546149	0.538115	0.00408958	-0.451299	1.49977e-05	0	0	26.6667	28.6667	23	23	31	33	3	3	429	Q8K4Q7	ENSMUST00000044332.15	chr15	86139128	86186141	47014	-	tss_body	UCSC
cg29457003_TC21	chr11	43550010	43550011	+	cg29457003	II						28601520		Both	FALSE	CG	0	0	0	0.313163	0.776342	-0.463179	-1.28289	3.07215e-08	0.32901	0.300889	0.0143968	0.789573	0.753435	0.0199172	-0.424425	2.09703e-05	0	0	24.6667	27.3333	21	24	31	30	3	3	3269	Ccnjl	NM_001045530.2	chr11	43528748	43586999	58252	+	tss_body	NCBI
cg29457003_TC21	chr11	43550010	43550011	+	cg29457003	II						28601520		Both	FALSE	CG	0	0	0	0.313163	0.776342	-0.463179	-1.28289	3.07215e-08	0.32901	0.300889	0.0143968	0.789573	0.753435	0.0199172	-0.424425	2.09703e-05	0	0	24.6667	27.3333	21	24	31	30	3	3	3269	Q5SRT8	ENSMUST00000050574.6	chr11	43528783	43586997	58215	+	tss_body	UCSC
cg29457003_TC21	chr11	43550010	43550011	+	cg29457003	II						28601520		Both	FALSE	CG	0	0	0	0.313163	0.776342	-0.463179	-1.28289	3.07215e-08	0.32901	0.300889	0.0143968	0.789573	0.753435	0.0199172	-0.424425	2.09703e-05	0	0	24.6667	27.3333	21	24	31	30	3	3	3269		ENSMUST00000152153.1	chr11	43529245	43556689	27445	+	tss_body	UCSC
cg36558239_BC21	chr19	56756405	56756406	-	cg36558239	II						41698204		Both	FALSE	CG	0	0	0	0.201677	0.664844	-0.463166	-1.67269	5.60122e-08	0.222469	0.170531	0.0274738	0.677125	0.652951	0.0120916	-0.430483	2.51355e-05	0	0	24.3333	24	19	20	27	27	3	3	1358	Gm32718	XR_001782687.1	chr19	56743044	56765957	22914	+	tss_body	NCBI
cg36558239_BC21	chr19	56756405	56756406	-	cg36558239	II						41698204		Both	FALSE	CG	0	0	0	0.201677	0.664844	-0.463166	-1.67269	5.60122e-08	0.222469	0.170531	0.0274738	0.677125	0.652951	0.0120916	-0.430483	2.51355e-05	0	0	24.3333	24	19	20	27	27	3	3	1358	Gm32718	XR_001782688.1	chr19	56749293	56765957	16665	+	tss_body	NCBI
cg36558239_BC21	chr19	56756405	56756406	-	cg36558239	II						41698204		Both	FALSE	CG	0	0	0	0.201677	0.664844	-0.463166	-1.67269	5.60122e-08	0.222469	0.170531	0.0274738	0.677125	0.652951	0.0120916	-0.430483	2.51355e-05	0	0	24.3333	24	19	20	27	27	3	3	1358	Gm32718	XR_001782692.1	chr19	56749294	56765957	16664	+	tss_body	NCBI
cg36558239_BC21	chr19	56756405	56756406	-	cg36558239	II						41698204		Both	FALSE	CG	0	0	0	0.201677	0.664844	-0.463166	-1.67269	5.60122e-08	0.222469	0.170531	0.0274738	0.677125	0.652951	0.0120916	-0.430483	2.51355e-05	0	0	24.3333	24	19	20	27	27	3	3	1358	Gm32718	XR_001782689.1	chr19	56749294	56765957	16664	+	tss_body	NCBI
cg36558239_BC21	chr19	56756405	56756406	-	cg36558239	II						41698204		Both	FALSE	CG	0	0	0	0.201677	0.664844	-0.463166	-1.67269	5.60122e-08	0.222469	0.170531	0.0274738	0.677125	0.652951	0.0120916	-0.430483	2.51355e-05	0	0	24.3333	24	19	20	27	27	3	3	1358	Gm32718	XR_001782690.1	chr19	56749294	56765957	16664	+	tss_body	NCBI
cg36558239_BC21	chr19	56756405	56756406	-	cg36558239	II						41698204		Both	FALSE	CG	0	0	0	0.201677	0.664844	-0.463166	-1.67269	5.60122e-08	0.222469	0.170531	0.0274738	0.677125	0.652951	0.0120916	-0.430483	2.51355e-05	0	0	24.3333	24	19	20	27	27	3	3	1358	Gm32718	XR_877954.2	chr19	56749295	56760237	10943	+	tss_body	NCBI
cg36558239_BC21	chr19	56756405	56756406	-	cg36558239	II						41698204		Both	FALSE	CG	0	0	0	0.201677	0.664844	-0.463166	-1.67269	5.60122e-08	0.222469	0.170531	0.0274738	0.677125	0.652951	0.0120916	-0.430483	2.51355e-05	0	0	24.3333	24	19	20	27	27	3	3	1358	Gm32718	XR_001782685.1	chr19	56749295	56765957	16663	+	tss_body	NCBI
cg36558239_BC21	chr19	56756405	56756406	-	cg36558239	II						41698204		Both	FALSE	CG	0	0	0	0.201677	0.664844	-0.463166	-1.67269	5.60122e-08	0.222469	0.170531	0.0274738	0.677125	0.652951	0.0120916	-0.430483	2.51355e-05	0	0	24.3333	24	19	20	27	27	3	3	1358	Gm32718	XR_877949.2	chr19	56749296	56760237	10942	+	tss_body	NCBI
cg36558239_BC21	chr19	56756405	56756406	-	cg36558239	II						41698204		Both	FALSE	CG	0	0	0	0.201677	0.664844	-0.463166	-1.67269	5.60122e-08	0.222469	0.170531	0.0274738	0.677125	0.652951	0.0120916	-0.430483	2.51355e-05	0	0	24.3333	24	19	20	27	27	3	3	1358	Gm32718	XR_001782686.1	chr19	56749297	56765957	16661	+	tss_body	NCBI
cg36558239_BC21	chr19	56756405	56756406	-	cg36558239	II						41698204		Both	FALSE	CG	0	0	0	0.201677	0.664844	-0.463166	-1.67269	5.60122e-08	0.222469	0.170531	0.0274738	0.677125	0.652951	0.0120916	-0.430483	2.51355e-05	0	0	24.3333	24	19	20	27	27	3	3	1358	Gm32718	XR_877950.2	chr19	56749298	56760237	10940	+	tss_body	NCBI
cg36558239_BC21	chr19	56756405	56756406	-	cg36558239	II						41698204		Both	FALSE	CG	0	0	0	0.201677	0.664844	-0.463166	-1.67269	5.60122e-08	0.222469	0.170531	0.0274738	0.677125	0.652951	0.0120916	-0.430483	2.51355e-05	0	0	24.3333	24	19	20	27	27	3	3	1358	Gm32718	XR_001782691.1	chr19	56752177	56765957	13781	+	tss_body	NCBI
cg36558239_BC21	chr19	56756405	56756406	-	cg36558239	II						41698204		Both	FALSE	CG	0	0	0	0.201677	0.664844	-0.463166	-1.67269	5.60122e-08	0.222469	0.170531	0.0274738	0.677125	0.652951	0.0120916	-0.430483	2.51355e-05	0	0	24.3333	24	19	20	27	27	3	3	1358		ENSMUST00000086830.1	chr19	56755546	56756846	1301	-	tss_1500	UCSC
cg46025122_BC21	chr8	94492734	94492735	-	cg46025122	II						90760848		Both	FALSE	CG	0	0	0	0.241446	0.703473	-0.462027	-1.50461	4.72703e-07	0.277402	0.1818	0.0520172	0.719466	0.690475	0.0147258	-0.413072	6.58864e-05	0	0	23.3333	25.6667	18	24	30	29	3	3	1960	Nlrc5	XM_011248428.1	chr8	94434353	94527268	92916	+	tss_body	NCBI
cg46025122_BC21	chr8	94492734	94492735	-	cg46025122	II						90760848		Both	FALSE	CG	0	0	0	0.241446	0.703473	-0.462027	-1.50461	4.72703e-07	0.277402	0.1818	0.0520172	0.719466	0.690475	0.0147258	-0.413072	6.58864e-05	0	0	23.3333	25.6667	18	24	30	29	3	3	1960	Nlrc5	XM_006531165.2	chr8	94434353	94527268	92916	+	tss_body	NCBI
cg46025122_BC21	chr8	94492734	94492735	-	cg46025122	II						90760848		Both	FALSE	CG	0	0	0	0.241446	0.703473	-0.462027	-1.50461	4.72703e-07	0.277402	0.1818	0.0520172	0.719466	0.690475	0.0147258	-0.413072	6.58864e-05	0	0	23.3333	25.6667	18	24	30	29	3	3	1960	Nlrc5	XM_006531162.2	chr8	94434353	94527268	92916	+	tss_body	NCBI
cg46025122_BC21	chr8	94492734	94492735	-	cg46025122	II						90760848		Both	FALSE	CG	0	0	0	0.241446	0.703473	-0.462027	-1.50461	4.72703e-07	0.277402	0.1818	0.0520172	0.719466	0.690475	0.0147258	-0.413072	6.58864e-05	0	0	23.3333	25.6667	18	24	30	29	3	3	1960	Nlrc5	XM_006531163.2	chr8	94434360	94527268	92909	+	tss_body	NCBI
cg46025122_BC21	chr8	94492734	94492735	-	cg46025122	II						90760848		Both	FALSE	CG	0	0	0	0.241446	0.703473	-0.462027	-1.50461	4.72703e-07	0.277402	0.1818	0.0520172	0.719466	0.690475	0.0147258	-0.413072	6.58864e-05	0	0	23.3333	25.6667	18	24	30	29	3	3	1960	Nlrc5	NM_001033207.3	chr8	94472762	94527272	54511	+	tss_body	NCBI
cg46025122_BC21	chr8	94492734	94492735	-	cg46025122	II						90760848		Both	FALSE	CG	0	0	0	0.241446	0.703473	-0.462027	-1.50461	4.72703e-07	0.277402	0.1818	0.0520172	0.719466	0.690475	0.0147258	-0.413072	6.58864e-05	0	0	23.3333	25.6667	18	24	30	29	3	3	1960	Nlrc5	XM_006531166.1	chr8	94474050	94527268	53219	+	tss_body	NCBI
cg46025122_BC21	chr8	94492734	94492735	-	cg46025122	II						90760848		Both	FALSE	CG	0	0	0	0.241446	0.703473	-0.462027	-1.50461	4.72703e-07	0.277402	0.1818	0.0520172	0.719466	0.690475	0.0147258	-0.413072	6.58864e-05	0	0	23.3333	25.6667	18	24	30	29	3	3	1960	C3VPR6	ENSMUST00000211816.1	chr8	94434390	94527272	92883	+	tss_body	UCSC
cg46025122_BC21	chr8	94492734	94492735	-	cg46025122	II						90760848		Both	FALSE	CG	0	0	0	0.241446	0.703473	-0.462027	-1.50461	4.72703e-07	0.277402	0.1818	0.0520172	0.719466	0.690475	0.0147258	-0.413072	6.58864e-05	0	0	23.3333	25.6667	18	24	30	29	3	3	1960	A0A1D5RLX4	ENSMUST00000182409.8	chr8	94470009	94506941	36933	+	tss_body	UCSC
cg46025122_BC21	chr8	94492734	94492735	-	cg46025122	II						90760848		Both	FALSE	CG	0	0	0	0.241446	0.703473	-0.462027	-1.50461	4.72703e-07	0.277402	0.1818	0.0520172	0.719466	0.690475	0.0147258	-0.413072	6.58864e-05	0	0	23.3333	25.6667	18	24	30	29	3	3	1960	C3VPR6	ENSMUST00000053085.11	chr8	94472762	94527272	54511	+	tss_body	UCSC
cg41300655_BC21	chr4	114666540	114666541	-	cg41300655	II						42640954		Both	FALSE	CG	0	0	0	0.344841	0.80601	-0.461169	-1.20141	1.7754e-08	0.3493	0.33869	0.00550399	0.817212	0.789126	0.0148798	-0.439826	1.76998e-05	0	0	20.3333	26	11	23	26	29	3	3	3924
cg39121127_BC21	chr2	152686810	152686811	-	cg39121127	II	chr2:152686809-152687230					45732564		Both	FALSE	CG	0	0	0	0.440712	0.899918	-0.459206	-1.01353	2.97713e-08	0.474086	0.41782	0.0295614	0.91459	0.878536	0.0189402	-0.40445	2.08776e-05	0	0	28.3333	24.6667	27	20	31	27	3	3	5951	H13	XM_017315666.1	chr2	152669435	152705052	35618	+	tss_body	NCBI
cg39121127_BC21	chr2	152686810	152686811	-	cg39121127	II	chr2:152686809-152687230					45732564		Both	FALSE	CG	0	0	0	0.440712	0.899918	-0.459206	-1.01353	2.97713e-08	0.474086	0.41782	0.0295614	0.91459	0.878536	0.0189402	-0.40445	2.08776e-05	0	0	28.3333	24.6667	27	20	31	27	3	3	5951	H13	XM_006498783.3	chr2	152669435	152705052	35618	+	tss_body	NCBI
cg39121127_BC21	chr2	152686810	152686811	-	cg39121127	II	chr2:152686809-152687230					45732564		Both	FALSE	CG	0	0	0	0.440712	0.899918	-0.459206	-1.01353	2.97713e-08	0.474086	0.41782	0.0295614	0.91459	0.878536	0.0189402	-0.40445	2.08776e-05	0	0	28.3333	24.6667	27	20	31	27	3	3	5951	H13	XR_374416.1	chr2	152669436	152705052	35617	+	tss_body	NCBI
cg39121127_BC21	chr2	152686810	152686811	-	cg39121127	II	chr2:152686809-152687230					45732564		Both	FALSE	CG	0	0	0	0.440712	0.899918	-0.459206	-1.01353	2.97713e-08	0.474086	0.41782	0.0295614	0.91459	0.878536	0.0189402	-0.40445	2.08776e-05	0	0	28.3333	24.6667	27	20	31	27	3	3	5951	H13	XR_001780858.1	chr2	152669436	152705052	35617	+	tss_body	NCBI
cg39121127_BC21	chr2	152686810	152686811	-	cg39121127	II	chr2:152686809-152687230					45732564		Both	FALSE	CG	0	0	0	0.440712	0.899918	-0.459206	-1.01353	2.97713e-08	0.474086	0.41782	0.0295614	0.91459	0.878536	0.0189402	-0.40445	2.08776e-05	0	0	28.3333	24.6667	27	20	31	27	3	3	5951	H13	NM_010376.4	chr2	152669460	152708668	39209	+	tss_body	NCBI
cg39121127_BC21	chr2	152686810	152686811	-	cg39121127	II	chr2:152686809-152687230					45732564		Both	FALSE	CG	0	0	0	0.440712	0.899918	-0.459206	-1.01353	2.97713e-08	0.474086	0.41782	0.0295614	0.91459	0.878536	0.0189402	-0.40445	2.08776e-05	0	0	28.3333	24.6667	27	20	31	27	3	3	5951	H13	NM_001159551.1	chr2	152669460	152708668	39209	+	tss_body	NCBI
cg39121127_BC21	chr2	152686810	152686811	-	cg39121127	II	chr2:152686809-152687230					45732564		Both	FALSE	CG	0	0	0	0.440712	0.899918	-0.459206	-1.01353	2.97713e-08	0.474086	0.41782	0.0295614	0.91459	0.878536	0.0189402	-0.40445	2.08776e-05	0	0	28.3333	24.6667	27	20	31	27	3	3	5951	Mcts2	NM_025543.2	chr2	152685647	152686947	1301	+	tss_1500	NCBI
cg39121127_BC21	chr2	152686810	152686811	-	cg39121127	II	chr2:152686809-152687230					45732564		Both	FALSE	CG	0	0	0	0.440712	0.899918	-0.459206	-1.01353	2.97713e-08	0.474086	0.41782	0.0295614	0.91459	0.878536	0.0189402	-0.40445	2.08776e-05	0	0	28.3333	24.6667	27	20	31	27	3	3	5951	Q9D8V0	ENSMUST00000125366.7	chr2	152669460	152708670	39211	+	tss_body	UCSC
cg39121127_BC21	chr2	152686810	152686811	-	cg39121127	II	chr2:152686809-152687230					45732564		Both	FALSE	CG	0	0	0	0.440712	0.899918	-0.459206	-1.01353	2.97713e-08	0.474086	0.41782	0.0295614	0.91459	0.878536	0.0189402	-0.40445	2.08776e-05	0	0	28.3333	24.6667	27	20	31	27	3	3	5951	Q9D8V0	ENSMUST00000089059.8	chr2	152669487	152705036	35550	+	tss_body	UCSC
cg39121127_BC21	chr2	152686810	152686811	-	cg39121127	II	chr2:152686809-152687230					45732564		Both	FALSE	CG	0	0	0	0.440712	0.899918	-0.459206	-1.01353	2.97713e-08	0.474086	0.41782	0.0295614	0.91459	0.878536	0.0189402	-0.40445	2.08776e-05	0	0	28.3333	24.6667	27	20	31	27	3	3	5951	A3KGR9	ENSMUST00000079247.3	chr2	152669533	152704128	34596	+	tss_body	UCSC
cg39121127_BC21	chr2	152686810	152686811	-	cg39121127	II	chr2:152686809-152687230					45732564		Both	FALSE	CG	0	0	0	0.440712	0.899918	-0.459206	-1.01353	2.97713e-08	0.474086	0.41782	0.0295614	0.91459	0.878536	0.0189402	-0.40445	2.08776e-05	0	0	28.3333	24.6667	27	20	31	27	3	3	5951	Q9CQ21	ENSMUST00000062148.8	chr2	152685534	152686834	1301	+	tss_1500	UCSC
cg39121127_BC21	chr2	152686810	152686811	-	cg39121127	II	chr2:152686809-152687230					45732564		Both	FALSE	CG	0	0	0	0.440712	0.899918	-0.459206	-1.01353	2.97713e-08	0.474086	0.41782	0.0295614	0.91459	0.878536	0.0189402	-0.40445	2.08776e-05	0	0	28.3333	24.6667	27	20	31	27	3	3	5951	chr2-152686809-152687230		chr2	152686809	152687230	422	*	Island	UCSC
cg31700143_BC21	chr13	60627112	60627113	-	cg31700143	II						41639300		Both	FALSE	CG	0	0	0	0.227855	0.68618	-0.458325	-1.54938	1.15093e-06	0.26302	0.160645	0.0582269	0.704328	0.666314	0.0190651	-0.403294	0.00010683	0	0	28	24	27	21	29	29	3	3	2663	Dapk1	NM_001285917.1	chr13	60601946	60763191	161246	+	tss_body	NCBI
cg31700143_BC21	chr13	60627112	60627113	-	cg31700143	II						41639300		Both	FALSE	CG	0	0	0	0.227855	0.68618	-0.458325	-1.54938	1.15093e-06	0.26302	0.160645	0.0582269	0.704328	0.666314	0.0190651	-0.403294	0.00010683	0	0	28	24	27	21	29	29	3	3	2663	Dapk1	NM_029653.3	chr13	60601946	60763191	161246	+	tss_body	NCBI
cg31700143_BC21	chr13	60627112	60627113	-	cg31700143	II						41639300		Both	FALSE	CG	0	0	0	0.227855	0.68618	-0.458325	-1.54938	1.15093e-06	0.26302	0.160645	0.0582269	0.704328	0.666314	0.0190651	-0.403294	0.00010683	0	0	28	24	27	21	29	29	3	3	2663	Dapk1	NM_134062.2	chr13	60602210	60763191	160982	+	tss_body	NCBI
cg31700143_BC21	chr13	60627112	60627113	-	cg31700143	II						41639300		Both	FALSE	CG	0	0	0	0.227855	0.68618	-0.458325	-1.54938	1.15093e-06	0.26302	0.160645	0.0582269	0.704328	0.666314	0.0190651	-0.403294	0.00010683	0	0	28	24	27	21	29	29	3	3	2663	Dapk1	XM_006517370.3	chr13	60602217	60763191	160975	+	tss_body	NCBI
cg31700143_BC21	chr13	60627112	60627113	-	cg31700143	II						41639300		Both	FALSE	CG	0	0	0	0.227855	0.68618	-0.458325	-1.54938	1.15093e-06	0.26302	0.160645	0.0582269	0.704328	0.666314	0.0190651	-0.403294	0.00010683	0	0	28	24	27	21	29	29	3	3	2663	Q80YE7	ENSMUST00000226059.1	chr13	60601946	60762802	160857	+	tss_body	UCSC
cg31700143_BC21	chr13	60627112	60627113	-	cg31700143	II						41639300		Both	FALSE	CG	0	0	0	0.227855	0.68618	-0.458325	-1.54938	1.15093e-06	0.26302	0.160645	0.0582269	0.704328	0.666314	0.0190651	-0.403294	0.00010683	0	0	28	24	27	21	29	29	3	3	2663	Q80YE7	ENSMUST00000077453.12	chr13	60601956	60762801	160846	+	tss_body	UCSC
cg31700143_BC21	chr13	60627112	60627113	-	cg31700143	II						41639300		Both	FALSE	CG	0	0	0	0.227855	0.68618	-0.458325	-1.54938	1.15093e-06	0.26302	0.160645	0.0582269	0.704328	0.666314	0.0190651	-0.403294	0.00010683	0	0	28	24	27	21	29	29	3	3	2663		ENSMUST00000224340.1	chr13	60602053	60724852	122800	+	tss_body	UCSC
cg31700143_BC21	chr13	60627112	60627113	-	cg31700143	II						41639300		Both	FALSE	CG	0	0	0	0.227855	0.68618	-0.458325	-1.54938	1.15093e-06	0.26302	0.160645	0.0582269	0.704328	0.666314	0.0190651	-0.403294	0.00010683	0	0	28	24	27	21	29	29	3	3	2663	Q80YE7	ENSMUST00000044083.8	chr13	60602210	60763191	160982	+	tss_body	UCSC
cg31700143_BC21	chr13	60627112	60627113	-	cg31700143	II						41639300		Both	FALSE	CG	0	0	0	0.227855	0.68618	-0.458325	-1.54938	1.15093e-06	0.26302	0.160645	0.0582269	0.704328	0.666314	0.0190651	-0.403294	0.00010683	0	0	28	24	27	21	29	29	3	3	2663		ENSMUST00000225632.1	chr13	60602231	60696515	94285	+	tss_body	UCSC
cg31700143_BC21	chr13	60627112	60627113	-	cg31700143	II						41639300		Both	FALSE	CG	0	0	0	0.227855	0.68618	-0.458325	-1.54938	1.15093e-06	0.26302	0.160645	0.0582269	0.704328	0.666314	0.0190651	-0.403294	0.00010683	0	0	28	24	27	21	29	29	3	3	2663		ENSMUST00000225376.1	chr13	60622966	60629395	6430	+	tss_body	UCSC
cg41311773_BC21	chr4	116004395	116004396	-	cg41311773	II						13652370		Both	FALSE	CG	0	0	0	0.330665	0.788966	-0.458301	-1.22978	3.52444e-08	0.356144	0.309717	0.023543	0.804068	0.77382	0.0151236	-0.417676	2.17864e-05	0	0	28	32.3333	24	30	30	35	3	3	3667	Faah	NM_010173.4	chr4	115996655	116017902	21248	-	tss_body	NCBI
cg41311773_BC21	chr4	116004395	116004396	-	cg41311773	II						13652370		Both	FALSE	CG	0	0	0	0.330665	0.788966	-0.458301	-1.22978	3.52444e-08	0.356144	0.309717	0.023543	0.804068	0.77382	0.0151236	-0.417676	2.17864e-05	0	0	28	32.3333	24	30	30	35	3	3	3667	Faah	XR_001784090.1	chr4	115996668	116018695	22028	-	tss_body	NCBI
cg41311773_BC21	chr4	116004395	116004396	-	cg41311773	II						13652370		Both	FALSE	CG	0	0	0	0.330665	0.788966	-0.458301	-1.22978	3.52444e-08	0.356144	0.309717	0.023543	0.804068	0.77382	0.0151236	-0.417676	2.17864e-05	0	0	28	32.3333	24	30	30	35	3	3	3667	Faah	XM_017319974.1	chr4	115996668	116018695	22028	-	tss_body	NCBI
cg41311773_BC21	chr4	116004395	116004396	-	cg41311773	II						13652370		Both	FALSE	CG	0	0	0	0.330665	0.788966	-0.458301	-1.22978	3.52444e-08	0.356144	0.309717	0.023543	0.804068	0.77382	0.0151236	-0.417676	2.17864e-05	0	0	28	32.3333	24	30	30	35	3	3	3667	Faah	XR_001784089.1	chr4	115997789	116018695	20907	-	tss_body	NCBI
cg41311773_BC21	chr4	116004395	116004396	-	cg41311773	II						13652370		Both	FALSE	CG	0	0	0	0.330665	0.788966	-0.458301	-1.22978	3.52444e-08	0.356144	0.309717	0.023543	0.804068	0.77382	0.0151236	-0.417676	2.17864e-05	0	0	28	32.3333	24	30	30	35	3	3	3667	Faah	XR_001784091.1	chr4	115997789	116018695	20907	-	tss_body	NCBI
cg41311773_BC21	chr4	116004395	116004396	-	cg41311773	II						13652370		Both	FALSE	CG	0	0	0	0.330665	0.788966	-0.458301	-1.22978	3.52444e-08	0.356144	0.309717	0.023543	0.804068	0.77382	0.0151236	-0.417676	2.17864e-05	0	0	28	32.3333	24	30	30	35	3	3	3667	Faah	XR_001784092.1	chr4	115997789	116018695	20907	-	tss_body	NCBI
cg41311773_BC21	chr4	116004395	116004396	-	cg41311773	II						13652370		Both	FALSE	CG	0	0	0	0.330665	0.788966	-0.458301	-1.22978	3.52444e-08	0.356144	0.309717	0.023543	0.804068	0.77382	0.0151236	-0.417676	2.17864e-05	0	0	28	32.3333	24	30	30	35	3	3	3667		ENSMUST00000125761.7	chr4	115967144	116017675	50532	-	tss_body	UCSC
cg41311773_BC21	chr4	116004395	116004396	-	cg41311773	II						13652370		Both	FALSE	CG	0	0	0	0.330665	0.788966	-0.458301	-1.22978	3.52444e-08	0.356144	0.309717	0.023543	0.804068	0.77382	0.0151236	-0.417676	2.17864e-05	0	0	28	32.3333	24	30	30	35	3	3	3667		ENSMUST00000154249.7	chr4	115996668	116017716	21049	-	tss_body	UCSC
cg41311773_BC21	chr4	116004395	116004396	-	cg41311773	II						13652370		Both	FALSE	CG	0	0	0	0.330665	0.788966	-0.458301	-1.22978	3.52444e-08	0.356144	0.309717	0.023543	0.804068	0.77382	0.0151236	-0.417676	2.17864e-05	0	0	28	32.3333	24	30	30	35	3	3	3667	O08914	ENSMUST00000049095.5	chr4	115996668	116017926	21259	-	tss_body	UCSC
cg41311773_BC21	chr4	116004395	116004396	-	cg41311773	II						13652370		Both	FALSE	CG	0	0	0	0.330665	0.788966	-0.458301	-1.22978	3.52444e-08	0.356144	0.309717	0.023543	0.804068	0.77382	0.0151236	-0.417676	2.17864e-05	0	0	28	32.3333	24	30	30	35	3	3	3667		ENSMUST00000150668.7	chr4	115998192	116017727	19536	-	tss_body	UCSC
cg41311773_BC21	chr4	116004395	116004396	-	cg41311773	II						13652370		Both	FALSE	CG	0	0	0	0.330665	0.788966	-0.458301	-1.22978	3.52444e-08	0.356144	0.309717	0.023543	0.804068	0.77382	0.0151236	-0.417676	2.17864e-05	0	0	28	32.3333	24	30	30	35	3	3	3667		ENSMUST00000143724.7	chr4	116001724	116017675	15952	-	tss_body	UCSC
cg31253586_BC11	chr13	9352209	9352210	-	cg31253586	I						61801444	43751472	Red	FALSE	CG	0	0	0	0.117821	0.575395	-0.457574	-2.19529	1.15373e-08	0.127728	0.103722	0.0125397	0.587914	0.554362	0.0183244	-0.426634	1.53759e-05	0	0	12.6667	15.3333	12	12	13	20	3	3	479	Dip2c	XM_006516473.1	chr13	9276502	9668928	392427	+	tss_body	NCBI
cg31253586_BC11	chr13	9352209	9352210	-	cg31253586	I						61801444	43751472	Red	FALSE	CG	0	0	0	0.117821	0.575395	-0.457574	-2.19529	1.15373e-08	0.127728	0.103722	0.0125397	0.587914	0.554362	0.0183244	-0.426634	1.53759e-05	0	0	12.6667	15.3333	12	12	13	20	3	3	479	Dip2c	XM_006516475.3	chr13	9276503	9668928	392426	+	tss_body	NCBI
cg31253586_BC11	chr13	9352209	9352210	-	cg31253586	I						61801444	43751472	Red	FALSE	CG	0	0	0	0.117821	0.575395	-0.457574	-2.19529	1.15373e-08	0.127728	0.103722	0.0125397	0.587914	0.554362	0.0183244	-0.426634	1.53759e-05	0	0	12.6667	15.3333	12	12	13	20	3	3	479	Dip2c	XM_006516474.2	chr13	9276503	9668928	392426	+	tss_body	NCBI
cg31253586_BC11	chr13	9352209	9352210	-	cg31253586	I						61801444	43751472	Red	FALSE	CG	0	0	0	0.117821	0.575395	-0.457574	-2.19529	1.15373e-08	0.127728	0.103722	0.0125397	0.587914	0.554362	0.0183244	-0.426634	1.53759e-05	0	0	12.6667	15.3333	12	12	13	20	3	3	479	Dip2c	NM_001081426.2	chr13	9276524	9668928	392405	+	tss_body	NCBI
cg31253586_BC11	chr13	9352209	9352210	-	cg31253586	I						61801444	43751472	Red	FALSE	CG	0	0	0	0.117821	0.575395	-0.457574	-2.19529	1.15373e-08	0.127728	0.103722	0.0125397	0.587914	0.554362	0.0183244	-0.426634	1.53759e-05	0	0	12.6667	15.3333	12	12	13	20	3	3	479	B2RQ71	ENSMUST00000174552.7	chr13	9276527	9668928	392402	+	tss_body	UCSC
cg31253586_BC11	chr13	9352209	9352210	-	cg31253586	I						61801444	43751472	Red	FALSE	CG	0	0	0	0.117821	0.575395	-0.457574	-2.19529	1.15373e-08	0.127728	0.103722	0.0125397	0.587914	0.554362	0.0183244	-0.426634	1.53759e-05	0	0	12.6667	15.3333	12	12	13	20	3	3	479	B7ZMZ7	ENSMUST00000169960.9	chr13	9276912	9666178	389267	+	tss_body	UCSC
cg31253586_BC11	chr13	9352209	9352210	-	cg31253586	I						61801444	43751472	Red	FALSE	CG	0	0	0	0.117821	0.575395	-0.457574	-2.19529	1.15373e-08	0.127728	0.103722	0.0125397	0.587914	0.554362	0.0183244	-0.426634	1.53759e-05	0	0	12.6667	15.3333	12	12	13	20	3	3	479	E9PWR4	ENSMUST00000166299.1	chr13	9276981	9666178	389198	+	tss_body	UCSC
cg31253586_BC11	chr13	9352209	9352210	-	cg31253586	I						61801444	43751472	Red	FALSE	CG	0	0	0	0.117821	0.575395	-0.457574	-2.19529	1.15373e-08	0.127728	0.103722	0.0125397	0.587914	0.554362	0.0183244	-0.426634	1.53759e-05	0	0	12.6667	15.3333	12	12	13	20	3	3	479		ENSMUST00000222099.1	chr13	9352027	9352689	663	+	tss_body	UCSC
cg46310088_TC21	chr8	122585728	122585729	+	cg46310088	II						9739535		Both	FALSE	CG	0	0	0	0.156243	0.612612	-0.456369	-1.90504	4.1072e-08	0.18485	0.140374	0.0248238	0.622987	0.605672	0.00915464	-0.420823	2.26419e-05	0	0	29.6667	24.6667	15	21	44	29	3	3	801	Galns	XM_017312895.1	chr8	122578236	122601198	22963	-	tss_body	NCBI
cg46310088_TC21	chr8	122585728	122585729	+	cg46310088	II						9739535		Both	FALSE	CG	0	0	0	0.156243	0.612612	-0.456369	-1.90504	4.1072e-08	0.18485	0.140374	0.0248238	0.622987	0.605672	0.00915464	-0.420823	2.26419e-05	0	0	29.6667	24.6667	15	21	44	29	3	3	801	Galns	XM_017312894.1	chr8	122578236	122611306	33071	-	tss_body	NCBI
cg46310088_TC21	chr8	122585728	122585729	+	cg46310088	II						9739535		Both	FALSE	CG	0	0	0	0.156243	0.612612	-0.456369	-1.90504	4.1072e-08	0.18485	0.140374	0.0248238	0.622987	0.605672	0.00915464	-0.420823	2.26419e-05	0	0	29.6667	24.6667	15	21	44	29	3	3	801	Galns	NM_016722.4	chr8	122578236	122611487	33252	-	tss_body	NCBI
cg46310088_TC21	chr8	122585728	122585729	+	cg46310088	II						9739535		Both	FALSE	CG	0	0	0	0.156243	0.612612	-0.456369	-1.90504	4.1072e-08	0.18485	0.140374	0.0248238	0.622987	0.605672	0.00915464	-0.420823	2.26419e-05	0	0	29.6667	24.6667	15	21	44	29	3	3	801	Galns	NM_001193645.1	chr8	122578236	122611487	33252	-	tss_body	NCBI
cg46310088_TC21	chr8	122585728	122585729	+	cg46310088	II						9739535		Both	FALSE	CG	0	0	0	0.156243	0.612612	-0.456369	-1.90504	4.1072e-08	0.18485	0.140374	0.0248238	0.622987	0.605672	0.00915464	-0.420823	2.26419e-05	0	0	29.6667	24.6667	15	21	44	29	3	3	801	Galns	XR_387755.1	chr8	122584946	122611503	26558	-	tss_body	NCBI
cg46310088_TC21	chr8	122585728	122585729	+	cg46310088	II						9739535		Both	FALSE	CG	0	0	0	0.156243	0.612612	-0.456369	-1.90504	4.1072e-08	0.18485	0.140374	0.0248238	0.622987	0.605672	0.00915464	-0.420823	2.26419e-05	0	0	29.6667	24.6667	15	21	44	29	3	3	801	Q6PB93	ENSMUST00000127664.1	chr8	119910840	124345722	4434883	+	tss_body	UCSC
cg46310088_TC21	chr8	122585728	122585729	+	cg46310088	II						9739535		Both	FALSE	CG	0	0	0	0.156243	0.612612	-0.456369	-1.90504	4.1072e-08	0.18485	0.140374	0.0248238	0.622987	0.605672	0.00915464	-0.420823	2.26419e-05	0	0	29.6667	24.6667	15	21	44	29	3	3	801	Q571E4	ENSMUST00000015171.10	chr8	122578241	122611463	33223	-	tss_body	UCSC
cg46310088_TC21	chr8	122585728	122585729	+	cg46310088	II						9739535		Both	FALSE	CG	0	0	0	0.156243	0.612612	-0.456369	-1.90504	4.1072e-08	0.18485	0.140374	0.0248238	0.622987	0.605672	0.00915464	-0.420823	2.26419e-05	0	0	29.6667	24.6667	15	21	44	29	3	3	801	Q8CC47	ENSMUST00000212319.1	chr8	122578388	122611404	33017	-	tss_body	UCSC
cg29197045_TC21	chr11	4949549	4949550	+	cg29197045	II					chr11:4946996-4948241	46768876		Both	FALSE	CG	0	0	0	0.17832	0.632184	-0.453864	-1.7698	6.8075e-08	0.198335	0.151163	0.024383	0.649955	0.604958	0.0239422	-0.406623	2.73217e-05	0	0	28.3333	28	27	21	30	32	3	3	1083	Ap1b1	NM_001243043.1	chr11	4947520	5042794	95275	+	tss_body	NCBI
cg29197045_TC21	chr11	4949549	4949550	+	cg29197045	II					chr11:4946996-4948241	46768876		Both	FALSE	CG	0	0	0	0.17832	0.632184	-0.453864	-1.7698	6.8075e-08	0.198335	0.151163	0.024383	0.649955	0.604958	0.0239422	-0.406623	2.73217e-05	0	0	28.3333	28	27	21	30	32	3	3	1083	Nefh	NM_010904.3	chr11	4948264	4949564	1301	-	tss_1500	NCBI
cg29197045_TC21	chr11	4949549	4949550	+	cg29197045	II					chr11:4946996-4948241	46768876		Both	FALSE	CG	0	0	0	0.17832	0.632184	-0.453864	-1.7698	6.8075e-08	0.198335	0.151163	0.024383	0.649955	0.604958	0.0239422	-0.406623	2.73217e-05	0	0	28.3333	28	27	21	30	32	3	3	1083	chr11-4946996-4948241		chr11	4948241	4950241	2001	*	SShore	UCSC
cg29197045_TC21	chr11	4949549	4949550	+	cg29197045	II					chr11:4946996-4948241	46768876		Both	FALSE	CG	0	0	0	0.17832	0.632184	-0.453864	-1.7698	6.8075e-08	0.198335	0.151163	0.024383	0.649955	0.604958	0.0239422	-0.406623	2.73217e-05	0	0	28.3333	28	27	21	30	32	3	3	1083	P19246	ENSMUST00000093369.4	chr11	4948264	4949564	1301	-	tss_1500	UCSC
cg42919011_TC21	chr5	137583581	137583582	+	cg42919011	II						86625162		Both	FALSE	CG	0	0	0	0.415541	0.86854	-0.452999	-1.04581	2.04152e-08	0.430076	0.391536	0.0209424	0.884628	0.854038	0.0153566	-0.423962	1.80562e-05	0	0	27.3333	25.3333	20	22	31	31	3	3	5496	Tfr2	XM_006504594.3	chr5	137569820	137587481	17662	+	tss_body	NCBI
cg42919011_TC21	chr5	137583581	137583582	+	cg42919011	II						86625162		Both	FALSE	CG	0	0	0	0.415541	0.86854	-0.452999	-1.04581	2.04152e-08	0.430076	0.391536	0.0209424	0.884628	0.854038	0.0153566	-0.423962	1.80562e-05	0	0	27.3333	25.3333	20	22	31	31	3	3	5496	Tfr2	XM_006504591.3	chr5	137569820	137587481	17662	+	tss_body	NCBI
cg42919011_TC21	chr5	137583581	137583582	+	cg42919011	II						86625162		Both	FALSE	CG	0	0	0	0.415541	0.86854	-0.452999	-1.04581	2.04152e-08	0.430076	0.391536	0.0209424	0.884628	0.854038	0.0153566	-0.423962	1.80562e-05	0	0	27.3333	25.3333	20	22	31	31	3	3	5496	Tfr2	XM_006504593.3	chr5	137569820	137587481	17662	+	tss_body	NCBI
cg42919011_TC21	chr5	137583581	137583582	+	cg42919011	II						86625162		Both	FALSE	CG	0	0	0	0.415541	0.86854	-0.452999	-1.04581	2.04152e-08	0.430076	0.391536	0.0209424	0.884628	0.854038	0.0153566	-0.423962	1.80562e-05	0	0	27.3333	25.3333	20	22	31	31	3	3	5496	Tfr2	XM_011240947.2	chr5	137569820	137587481	17662	+	tss_body	NCBI
cg42919011_TC21	chr5	137583581	137583582	+	cg42919011	II						86625162		Both	FALSE	CG	0	0	0	0.415541	0.86854	-0.452999	-1.04581	2.04152e-08	0.430076	0.391536	0.0209424	0.884628	0.854038	0.0153566	-0.423962	1.80562e-05	0	0	27.3333	25.3333	20	22	31	31	3	3	5496	Tfr2	NM_015799.4	chr5	137569839	137588081	18243	+	tss_body	NCBI
cg42919011_TC21	chr5	137583581	137583582	+	cg42919011	II						86625162		Both	FALSE	CG	0	0	0	0.415541	0.86854	-0.452999	-1.04581	2.04152e-08	0.430076	0.391536	0.0209424	0.884628	0.854038	0.0153566	-0.423962	1.80562e-05	0	0	27.3333	25.3333	20	22	31	31	3	3	5496	Tfr2	NM_001289509.1	chr5	137569839	137588081	18243	+	tss_body	NCBI
cg42919011_TC21	chr5	137583581	137583582	+	cg42919011	II						86625162		Both	FALSE	CG	0	0	0	0.415541	0.86854	-0.452999	-1.04581	2.04152e-08	0.430076	0.391536	0.0209424	0.884628	0.854038	0.0153566	-0.423962	1.80562e-05	0	0	27.3333	25.3333	20	22	31	31	3	3	5496	Tfr2	NM_001289511.1	chr5	137570719	137588081	17363	+	tss_body	NCBI
cg42919011_TC21	chr5	137583581	137583582	+	cg42919011	II						86625162		Both	FALSE	CG	0	0	0	0.415541	0.86854	-0.452999	-1.04581	2.04152e-08	0.430076	0.391536	0.0209424	0.884628	0.854038	0.0153566	-0.423962	1.80562e-05	0	0	27.3333	25.3333	20	22	31	31	3	3	5496	Tfr2	NM_001289507.1	chr5	137570804	137588081	17278	+	tss_body	NCBI
cg42919011_TC21	chr5	137583581	137583582	+	cg42919011	II						86625162		Both	FALSE	CG	0	0	0	0.415541	0.86854	-0.452999	-1.04581	2.04152e-08	0.430076	0.391536	0.0209424	0.884628	0.854038	0.0153566	-0.423962	1.80562e-05	0	0	27.3333	25.3333	20	22	31	31	3	3	5496	Q9JKX3	ENSMUST00000198866.4	chr5	137569839	137587479	17641	+	tss_body	UCSC
cg42919011_TC21	chr5	137583581	137583582	+	cg42919011	II						86625162		Both	FALSE	CG	0	0	0	0.415541	0.86854	-0.452999	-1.04581	2.04152e-08	0.430076	0.391536	0.0209424	0.884628	0.854038	0.0153566	-0.423962	1.80562e-05	0	0	27.3333	25.3333	20	22	31	31	3	3	5496	Q9JKX3	ENSMUST00000031729.12	chr5	137569850	137587481	17632	+	tss_body	UCSC
cg42919011_TC21	chr5	137583581	137583582	+	cg42919011	II						86625162		Both	FALSE	CG	0	0	0	0.415541	0.86854	-0.452999	-1.04581	2.04152e-08	0.430076	0.391536	0.0209424	0.884628	0.854038	0.0153566	-0.423962	1.80562e-05	0	0	27.3333	25.3333	20	22	31	31	3	3	5496	Q9JKX3	ENSMUST00000199054.4	chr5	137569868	137587479	17612	+	tss_body	UCSC
cg42919011_TC21	chr5	137583581	137583582	+	cg42919011	II						86625162		Both	FALSE	CG	0	0	0	0.415541	0.86854	-0.452999	-1.04581	2.04152e-08	0.430076	0.391536	0.0209424	0.884628	0.854038	0.0153566	-0.423962	1.80562e-05	0	0	27.3333	25.3333	20	22	31	31	3	3	5496	Q9JKX3	ENSMUST00000196471.4	chr5	137570719	137587465	16747	+	tss_body	UCSC
cg42919011_TC21	chr5	137583581	137583582	+	cg42919011	II						86625162		Both	FALSE	CG	0	0	0	0.415541	0.86854	-0.452999	-1.04581	2.04152e-08	0.430076	0.391536	0.0209424	0.884628	0.854038	0.0153566	-0.423962	1.80562e-05	0	0	27.3333	25.3333	20	22	31	31	3	3	5496	Q9JKX3	ENSMUST00000198783.4	chr5	137570804	137587476	16673	+	tss_body	UCSC
cg42919011_TC21	chr5	137583581	137583582	+	cg42919011	II						86625162		Both	FALSE	CG	0	0	0	0.415541	0.86854	-0.452999	-1.04581	2.04152e-08	0.430076	0.391536	0.0209424	0.884628	0.854038	0.0153566	-0.423962	1.80562e-05	0	0	27.3333	25.3333	20	22	31	31	3	3	5496		ENSMUST00000196450.4	chr5	137583284	137584109	826	+	tss_body	UCSC
cg42919011_TC21	chr5	137583581	137583582	+	cg42919011	II						86625162		Both	FALSE	CG	0	0	0	0.415541	0.86854	-0.452999	-1.04581	2.04152e-08	0.430076	0.391536	0.0209424	0.884628	0.854038	0.0153566	-0.423962	1.80562e-05	0	0	27.3333	25.3333	20	22	31	31	3	3	5496		ENSMUST00000199069.1	chr5	137583284	137586989	3706	+	tss_body	UCSC
cg31173212_TC11	chr12	113188283	113188284	+	cg31173212	I	chr12:113187654-113189171					58664459	24684294	Red	FALSE	CG	0	0	0	0.393399	0.846348	-0.452949	-1.08599	1.19392e-06	0.44425	0.299133	0.0817217	0.862095	0.815957	0.0263248	-0.371708	0.000109256	0	0	28.6667	28.3333	23	25	32	32	3	3	5039	Tmem121	NM_153776.2	chr12	113185902	113189523	3622	+	tss_body	NCBI
cg31173212_TC11	chr12	113188283	113188284	+	cg31173212	I	chr12:113187654-113189171					58664459	24684294	Red	FALSE	CG	0	0	0	0.393399	0.846348	-0.452949	-1.08599	1.19392e-06	0.44425	0.299133	0.0817217	0.862095	0.815957	0.0263248	-0.371708	0.000109256	0	0	28.6667	28.3333	23	25	32	32	3	3	5039	Tmem121	XM_006516201.3	chr12	113186012	113189523	3512	+	tss_body	NCBI
cg31173212_TC11	chr12	113188283	113188284	+	cg31173212	I	chr12:113187654-113189171					58664459	24684294	Red	FALSE	CG	0	0	0	0.393399	0.846348	-0.452949	-1.08599	1.19392e-06	0.44425	0.299133	0.0817217	0.862095	0.815957	0.0263248	-0.371708	0.000109256	0	0	28.6667	28.3333	23	25	32	32	3	3	5039	Q80XA0	ENSMUST00000058491.7	chr12	113185929	113189523	3595	+	tss_body	UCSC
cg31173212_TC11	chr12	113188283	113188284	+	cg31173212	I	chr12:113187654-113189171					58664459	24684294	Red	FALSE	CG	0	0	0	0.393399	0.846348	-0.452949	-1.08599	1.19392e-06	0.44425	0.299133	0.0817217	0.862095	0.815957	0.0263248	-0.371708	0.000109256	0	0	28.6667	28.3333	23	25	32	32	3	3	5039	chr12-113187654-113189171		chr12	113187654	113189171	1518	*	Island	UCSC
cg39121172_TC21	chr2	152687288	152687289	+	cg39121172	II					chr2:152686809-152687230	29712380		Both	FALSE	CG	0	0	0	0.439496	0.891426	-0.45193	-1.0039	9.81077e-08	0.46424	0.415741	0.0242648	0.909028	0.859034	0.0280879	-0.394793	3.18349e-05	0	0	25	22.3333	18	18	37	27	3	3	6079	H13	XM_017315666.1	chr2	152669435	152705052	35618	+	tss_body	NCBI
cg39121172_TC21	chr2	152687288	152687289	+	cg39121172	II					chr2:152686809-152687230	29712380		Both	FALSE	CG	0	0	0	0.439496	0.891426	-0.45193	-1.0039	9.81077e-08	0.46424	0.415741	0.0242648	0.909028	0.859034	0.0280879	-0.394793	3.18349e-05	0	0	25	22.3333	18	18	37	27	3	3	6079	H13	XM_006498783.3	chr2	152669435	152705052	35618	+	tss_body	NCBI
cg39121172_TC21	chr2	152687288	152687289	+	cg39121172	II					chr2:152686809-152687230	29712380		Both	FALSE	CG	0	0	0	0.439496	0.891426	-0.45193	-1.0039	9.81077e-08	0.46424	0.415741	0.0242648	0.909028	0.859034	0.0280879	-0.394793	3.18349e-05	0	0	25	22.3333	18	18	37	27	3	3	6079	H13	XR_374416.1	chr2	152669436	152705052	35617	+	tss_body	NCBI
cg39121172_TC21	chr2	152687288	152687289	+	cg39121172	II					chr2:152686809-152687230	29712380		Both	FALSE	CG	0	0	0	0.439496	0.891426	-0.45193	-1.0039	9.81077e-08	0.46424	0.415741	0.0242648	0.909028	0.859034	0.0280879	-0.394793	3.18349e-05	0	0	25	22.3333	18	18	37	27	3	3	6079	H13	XR_001780858.1	chr2	152669436	152705052	35617	+	tss_body	NCBI
cg39121172_TC21	chr2	152687288	152687289	+	cg39121172	II					chr2:152686809-152687230	29712380		Both	FALSE	CG	0	0	0	0.439496	0.891426	-0.45193	-1.0039	9.81077e-08	0.46424	0.415741	0.0242648	0.909028	0.859034	0.0280879	-0.394793	3.18349e-05	0	0	25	22.3333	18	18	37	27	3	3	6079	H13	NM_010376.4	chr2	152669460	152708668	39209	+	tss_body	NCBI
cg39121172_TC21	chr2	152687288	152687289	+	cg39121172	II					chr2:152686809-152687230	29712380		Both	FALSE	CG	0	0	0	0.439496	0.891426	-0.45193	-1.0039	9.81077e-08	0.46424	0.415741	0.0242648	0.909028	0.859034	0.0280879	-0.394793	3.18349e-05	0	0	25	22.3333	18	18	37	27	3	3	6079	H13	NM_001159551.1	chr2	152669460	152708668	39209	+	tss_body	NCBI
cg39121172_TC21	chr2	152687288	152687289	+	cg39121172	II					chr2:152686809-152687230	29712380		Both	FALSE	CG	0	0	0	0.439496	0.891426	-0.45193	-1.0039	9.81077e-08	0.46424	0.415741	0.0242648	0.909028	0.859034	0.0280879	-0.394793	3.18349e-05	0	0	25	22.3333	18	18	37	27	3	3	6079	Mcts2	NM_025543.2	chr2	152687147	152687946	800	+	tss_body	NCBI
cg39121172_TC21	chr2	152687288	152687289	+	cg39121172	II					chr2:152686809-152687230	29712380		Both	FALSE	CG	0	0	0	0.439496	0.891426	-0.45193	-1.0039	9.81077e-08	0.46424	0.415741	0.0242648	0.909028	0.859034	0.0280879	-0.394793	3.18349e-05	0	0	25	22.3333	18	18	37	27	3	3	6079	Q9D8V0	ENSMUST00000125366.7	chr2	152669460	152708670	39211	+	tss_body	UCSC
cg39121172_TC21	chr2	152687288	152687289	+	cg39121172	II					chr2:152686809-152687230	29712380		Both	FALSE	CG	0	0	0	0.439496	0.891426	-0.45193	-1.0039	9.81077e-08	0.46424	0.415741	0.0242648	0.909028	0.859034	0.0280879	-0.394793	3.18349e-05	0	0	25	22.3333	18	18	37	27	3	3	6079	Q9D8V0	ENSMUST00000089059.8	chr2	152669487	152705036	35550	+	tss_body	UCSC
cg39121172_TC21	chr2	152687288	152687289	+	cg39121172	II					chr2:152686809-152687230	29712380		Both	FALSE	CG	0	0	0	0.439496	0.891426	-0.45193	-1.0039	9.81077e-08	0.46424	0.415741	0.0242648	0.909028	0.859034	0.0280879	-0.394793	3.18349e-05	0	0	25	22.3333	18	18	37	27	3	3	6079	A3KGR9	ENSMUST00000079247.3	chr2	152669533	152704128	34596	+	tss_body	UCSC
cg39121172_TC21	chr2	152687288	152687289	+	cg39121172	II					chr2:152686809-152687230	29712380		Both	FALSE	CG	0	0	0	0.439496	0.891426	-0.45193	-1.0039	9.81077e-08	0.46424	0.415741	0.0242648	0.909028	0.859034	0.0280879	-0.394793	3.18349e-05	0	0	25	22.3333	18	18	37	27	3	3	6079	Q9CQ21	ENSMUST00000062148.8	chr2	152687034	152687946	913	+	tss_body	UCSC
cg39121172_TC21	chr2	152687288	152687289	+	cg39121172	II					chr2:152686809-152687230	29712380		Both	FALSE	CG	0	0	0	0.439496	0.891426	-0.45193	-1.0039	9.81077e-08	0.46424	0.415741	0.0242648	0.909028	0.859034	0.0280879	-0.394793	3.18349e-05	0	0	25	22.3333	18	18	37	27	3	3	6079	chr2-152686809-152687230		chr2	152687230	152689230	2001	*	SShore	UCSC
cg37984258_BC21	chr1	193240338	193240339	-	cg37984258	II						59652941		Both	FALSE	CG	0	0	0	0.147113	0.598919	-0.451806	-1.95445	1.35073e-05	0.204334	0.0730975	0.0672109	0.612792	0.582758	0.0151472	-0.378424	0.000493253	0	0	23	27.6667	21	22	25	34	3	3	6771	Hsd11b1	NM_001044751.1	chr1	193221639	193242360	20722	-	tss_body	NCBI
cg37984258_BC21	chr1	193240338	193240339	-	cg37984258	II						59652941		Both	FALSE	CG	0	0	0	0.147113	0.598919	-0.451806	-1.95445	1.35073e-05	0.204334	0.0730975	0.0672109	0.612792	0.582758	0.0151472	-0.378424	0.000493253	0	0	23	27.6667	21	22	25	34	3	3	6771	Hsd11b1	NM_008288.2	chr1	193221639	193264045	42407	-	tss_body	NCBI
cg37984258_BC21	chr1	193240338	193240339	-	cg37984258	II						59652941		Both	FALSE	CG	0	0	0	0.147113	0.598919	-0.451806	-1.95445	1.35073e-05	0.204334	0.0730975	0.0672109	0.612792	0.582758	0.0151472	-0.378424	0.000493253	0	0	23	27.6667	21	22	25	34	3	3	6771	Hsd11b1	XM_006497227.1	chr1	193221685	193264049	42365	-	tss_body	NCBI
cg37984258_BC21	chr1	193240338	193240339	-	cg37984258	II						59652941		Both	FALSE	CG	0	0	0	0.147113	0.598919	-0.451806	-1.95445	1.35073e-05	0.204334	0.0730975	0.0672109	0.612792	0.582758	0.0151472	-0.378424	0.000493253	0	0	23	27.6667	21	22	25	34	3	3	6771	Hsd11b1	XM_006497228.2	chr1	193221688	193243494	21807	-	tss_body	NCBI
cg37984258_BC21	chr1	193240338	193240339	-	cg37984258	II						59652941		Both	FALSE	CG	0	0	0	0.147113	0.598919	-0.451806	-1.95445	1.35073e-05	0.204334	0.0730975	0.0672109	0.612792	0.582758	0.0151472	-0.378424	0.000493253	0	0	23	27.6667	21	22	25	34	3	3	6771	Q61087	ENSMUST00000194677.5	chr1	193207724	193343878	136155	+	tss_body	UCSC
cg37984258_BC21	chr1	193240338	193240339	-	cg37984258	II						59652941		Both	FALSE	CG	0	0	0	0.147113	0.598919	-0.451806	-1.95445	1.35073e-05	0.204334	0.0730975	0.0672109	0.612792	0.582758	0.0151472	-0.378424	0.000493253	0	0	23	27.6667	21	22	25	34	3	3	6771	A0A0A6YVX1	ENSMUST00000192322.5	chr1	193207731	193325992	118262	+	tss_body	UCSC
cg37984258_BC21	chr1	193240338	193240339	-	cg37984258	II						59652941		Both	FALSE	CG	0	0	0	0.147113	0.598919	-0.451806	-1.95445	1.35073e-05	0.204334	0.0730975	0.0672109	0.612792	0.582758	0.0151472	-0.378424	0.000493253	0	0	23	27.6667	21	22	25	34	3	3	6771		ENSMUST00000162977.1	chr1	193207749	193254474	46726	+	tss_body	UCSC
cg37984258_BC21	chr1	193240338	193240339	-	cg37984258	II						59652941		Both	FALSE	CG	0	0	0	0.147113	0.598919	-0.451806	-1.95445	1.35073e-05	0.204334	0.0730975	0.0672109	0.612792	0.582758	0.0151472	-0.378424	0.000493253	0	0	23	27.6667	21	22	25	34	3	3	6771	Q4JHD9	ENSMUST00000016338.14	chr1	193221633	193242629	20997	-	tss_body	UCSC
cg37984258_BC21	chr1	193240338	193240339	-	cg37984258	II						59652941		Both	FALSE	CG	0	0	0	0.147113	0.598919	-0.451806	-1.95445	1.35073e-05	0.204334	0.0730975	0.0672109	0.612792	0.582758	0.0151472	-0.378424	0.000493253	0	0	23	27.6667	21	22	25	34	3	3	6771	Q3TJI8	ENSMUST00000160929.7	chr1	193221681	193241598	19918	-	tss_body	UCSC
cg37984258_BC21	chr1	193240338	193240339	-	cg37984258	II						59652941		Both	FALSE	CG	0	0	0	0.147113	0.598919	-0.451806	-1.95445	1.35073e-05	0.204334	0.0730975	0.0672109	0.612792	0.582758	0.0151472	-0.378424	0.000493253	0	0	23	27.6667	21	22	25	34	3	3	6771	Q4JHD9	ENSMUST00000161737.7	chr1	193221688	193264075	42388	-	tss_body	UCSC
cg37984258_BC21	chr1	193240338	193240339	-	cg37984258	II						59652941		Both	FALSE	CG	0	0	0	0.147113	0.598919	-0.451806	-1.95445	1.35073e-05	0.204334	0.0730975	0.0672109	0.612792	0.582758	0.0151472	-0.378424	0.000493253	0	0	23	27.6667	21	22	25	34	3	3	6771	F2Z3U6	ENSMUST00000159644.3	chr1	193223640	193243561	19922	-	tss_body	UCSC
cg37984258_BC21	chr1	193240338	193240339	-	cg37984258	II						59652941		Both	FALSE	CG	0	0	0	0.147113	0.598919	-0.451806	-1.95445	1.35073e-05	0.204334	0.0730975	0.0672109	0.612792	0.582758	0.0151472	-0.378424	0.000493253	0	0	23	27.6667	21	22	25	34	3	3	6771	F6TSI8	ENSMUST00000161406.1	chr1	193229453	193240410	10958	-	tss_body	UCSC
cg37984258_BC21	chr1	193240338	193240339	-	cg37984258	II						59652941		Both	FALSE	CG	0	0	0	0.147113	0.598919	-0.451806	-1.95445	1.35073e-05	0.204334	0.0730975	0.0672109	0.612792	0.582758	0.0151472	-0.378424	0.000493253	0	0	23	27.6667	21	22	25	34	3	3	6771		ENSMUST00000162842.2	chr1	193238273	193241424	3152	-	tss_body	UCSC
cg37984258_BC21	chr1	193240338	193240339	-	cg37984258	II						59652941		Both	FALSE	CG	0	0	0	0.147113	0.598919	-0.451806	-1.95445	1.35073e-05	0.204334	0.0730975	0.0672109	0.612792	0.582758	0.0151472	-0.378424	0.000493253	0	0	23	27.6667	21	22	25	34	3	3	6771		ENSMUST00000191977.1	chr1	193239223	193240523	1301	-	tss_1500	UCSC
cg34505756_BC21	chr16	92695801	92695802	-	cg34505756	II	chr16:92695557-92695816		chr16:92696818-92698891			36735478		Both	FALSE	CG	0	0	0	0.0609827	0.510196	-0.449214	-2.87352	2.39838e-09	0.0659571	0.0532616	0.00677882	0.53274	0.498039	0.0195435	-0.432082	1.1628e-05	0	0	27.3333	23	21	21	31	27	3	3	533	Runx1	NM_001111023.2	chr16	92601465	92697329	95865	-	tss_body	NCBI
cg34505756_BC21	chr16	92695801	92695802	-	cg34505756	II	chr16:92695557-92695816		chr16:92696818-92698891			36735478		Both	FALSE	CG	0	0	0	0.0609827	0.510196	-0.449214	-2.87352	2.39838e-09	0.0659571	0.0532616	0.00677882	0.53274	0.498039	0.0195435	-0.432082	1.1628e-05	0	0	27.3333	23	21	21	31	27	3	3	533	Runx1	NM_009821.3	chr16	92601465	92697329	95865	-	tss_body	NCBI
cg34505756_BC21	chr16	92695801	92695802	-	cg34505756	II	chr16:92695557-92695816		chr16:92696818-92698891			36735478		Both	FALSE	CG	0	0	0	0.0609827	0.510196	-0.449214	-2.87352	2.39838e-09	0.0659571	0.0532616	0.00677882	0.53274	0.498039	0.0195435	-0.432082	1.1628e-05	0	0	27.3333	23	21	21	31	27	3	3	533	Runx1	NM_001111021.2	chr16	92601465	92826074	224610	-	tss_body	NCBI
cg34505756_BC21	chr16	92695801	92695802	-	cg34505756	II	chr16:92695557-92695816		chr16:92696818-92698891			36735478		Both	FALSE	CG	0	0	0	0.0609827	0.510196	-0.449214	-2.87352	2.39838e-09	0.0659571	0.0532616	0.00677882	0.53274	0.498039	0.0195435	-0.432082	1.1628e-05	0	0	27.3333	23	21	21	31	27	3	3	533	Runx1	NM_001111022.2	chr16	92601465	92826074	224610	-	tss_body	NCBI
cg34505756_BC21	chr16	92695801	92695802	-	cg34505756	II	chr16:92695557-92695816		chr16:92696818-92698891			36735478		Both	FALSE	CG	0	0	0	0.0609827	0.510196	-0.449214	-2.87352	2.39838e-09	0.0659571	0.0532616	0.00677882	0.53274	0.498039	0.0195435	-0.432082	1.1628e-05	0	0	27.3333	23	21	21	31	27	3	3	533	Q3UM65	ENSMUST00000023673.13	chr16	92601465	92826149	224685	-	tss_body	UCSC
cg34505756_BC21	chr16	92695801	92695802	-	cg34505756	II	chr16:92695557-92695816		chr16:92696818-92698891			36735478		Both	FALSE	CG	0	0	0	0.0609827	0.510196	-0.449214	-2.87352	2.39838e-09	0.0659571	0.0532616	0.00677882	0.53274	0.498039	0.0195435	-0.432082	1.1628e-05	0	0	27.3333	23	21	21	31	27	3	3	533	G3X9W7	ENSMUST00000113956.9	chr16	92603655	92697328	93674	-	tss_body	UCSC
cg34505756_BC21	chr16	92695801	92695802	-	cg34505756	II	chr16:92695557-92695816		chr16:92696818-92698891			36735478		Both	FALSE	CG	0	0	0	0.0609827	0.510196	-0.449214	-2.87352	2.39838e-09	0.0659571	0.0532616	0.00677882	0.53274	0.498039	0.0195435	-0.432082	1.1628e-05	0	0	27.3333	23	21	21	31	27	3	3	533	G3UWD2	ENSMUST00000168195.7	chr16	92605397	92696125	90729	-	tss_body	UCSC
cg34505756_BC21	chr16	92695801	92695802	-	cg34505756	II	chr16:92695557-92695816		chr16:92696818-92698891			36735478		Both	FALSE	CG	0	0	0	0.0609827	0.510196	-0.449214	-2.87352	2.39838e-09	0.0659571	0.0532616	0.00677882	0.53274	0.498039	0.0195435	-0.432082	1.1628e-05	0	0	27.3333	23	21	21	31	27	3	3	533		ENSMUST00000189126.1	chr16	92686988	92697325	10338	-	tss_body	UCSC
cg34505756_BC21	chr16	92695801	92695802	-	cg34505756	II	chr16:92695557-92695816		chr16:92696818-92698891			36735478		Both	FALSE	CG	0	0	0	0.0609827	0.510196	-0.449214	-2.87352	2.39838e-09	0.0659571	0.0532616	0.00677882	0.53274	0.498039	0.0195435	-0.432082	1.1628e-05	0	0	27.3333	23	21	21	31	27	3	3	533	chr16-92696818-92698891		chr16	92694818	92696818	2001	*	NShore	UCSC
cg34505756_BC21	chr16	92695801	92695802	-	cg34505756	II	chr16:92695557-92695816		chr16:92696818-92698891			36735478		Both	FALSE	CG	0	0	0	0.0609827	0.510196	-0.449214	-2.87352	2.39838e-09	0.0659571	0.0532616	0.00677882	0.53274	0.498039	0.0195435	-0.432082	1.1628e-05	0	0	27.3333	23	21	21	31	27	3	3	533	chr16-92695557-92695816		chr16	92695557	92695816	260	*	Island	UCSC
cg34505756_BC21	chr16	92695801	92695802	-	cg34505756	II	chr16:92695557-92695816		chr16:92696818-92698891			36735478		Both	FALSE	CG	0	0	0	0.0609827	0.510196	-0.449214	-2.87352	2.39838e-09	0.0659571	0.0532616	0.00677882	0.53274	0.498039	0.0195435	-0.432082	1.1628e-05	0	0	27.3333	23	21	21	31	27	3	3	533	A0A087WR05	ENSMUST00000186296.1	chr16	92695591	92825778	130188	-	tss_body	UCSC
cg34505756_BC21	chr16	92695801	92695802	-	cg34505756	II	chr16:92695557-92695816		chr16:92696818-92698891			36735478		Both	FALSE	CG	0	0	0	0.0609827	0.510196	-0.449214	-2.87352	2.39838e-09	0.0659571	0.0532616	0.00677882	0.53274	0.498039	0.0195435	-0.432082	1.1628e-05	0	0	27.3333	23	21	21	31	27	3	3	533	A0A087WPL0	ENSMUST00000187242.2	chr16	92695695	92696995	1301	-	tss_1500	UCSC
cg46639528_TC21	chr9	41530933	41530934	+	cg46639528	II						28699472		Both	FALSE	CG	0	0	0	0.270657	0.719421	-0.448764	-1.37795	3.3377e-08	0.280453	0.262053	0.00925786	0.736435	0.700055	0.0183036	-0.419602	2.14872e-05	0	0	30.6667	25.6667	17	23	43	30	3	3	2651	3110039I08Rik	NR_131928.1	chr9	41376525	41590019	213495	+	tss_body	NCBI
cg46639528_TC21	chr9	41530933	41530934	+	cg46639528	II						28699472		Both	FALSE	CG	0	0	0	0.270657	0.719421	-0.448764	-1.37795	3.3377e-08	0.280453	0.262053	0.00925786	0.736435	0.700055	0.0183036	-0.419602	2.14872e-05	0	0	30.6667	25.6667	17	23	43	30	3	3	2651	3110039I08Rik	NR_131931.1	chr9	41474892	41592829	117938	+	tss_body	NCBI
cg46639528_TC21	chr9	41530933	41530934	+	cg46639528	II						28699472		Both	FALSE	CG	0	0	0	0.270657	0.719421	-0.448764	-1.37795	3.3377e-08	0.280453	0.262053	0.00925786	0.736435	0.700055	0.0183036	-0.419602	2.14872e-05	0	0	30.6667	25.6667	17	23	43	30	3	3	2651	3110039I08Rik	NR_131930.1	chr9	41474892	41615185	140294	+	tss_body	NCBI
cg46639528_TC21	chr9	41530933	41530934	+	cg46639528	II						28699472		Both	FALSE	CG	0	0	0	0.270657	0.719421	-0.448764	-1.37795	3.3377e-08	0.280453	0.262053	0.00925786	0.736435	0.700055	0.0183036	-0.419602	2.14872e-05	0	0	30.6667	25.6667	17	23	43	30	3	3	2651	Mir100	NR_029790.1	chr9	41529924	41531224	1301	+	tss_1500	NCBI
cg46639528_TC21	chr9	41530933	41530934	+	cg46639528	II						28699472		Both	FALSE	CG	0	0	0	0.270657	0.719421	-0.448764	-1.37795	3.3377e-08	0.280453	0.262053	0.00925786	0.736435	0.700055	0.0183036	-0.419602	2.14872e-05	0	0	30.6667	25.6667	17	23	43	30	3	3	2651		ENSMUST00000212373.2	chr9	41327256	41613693	286438	+	tss_body	UCSC
cg46639528_TC21	chr9	41530933	41530934	+	cg46639528	II						28699472		Both	FALSE	CG	0	0	0	0.270657	0.719421	-0.448764	-1.37795	3.3377e-08	0.280453	0.262053	0.00925786	0.736435	0.700055	0.0183036	-0.419602	2.14872e-05	0	0	30.6667	25.6667	17	23	43	30	3	3	2651		ENSMUST00000233987.1	chr9	41376309	41613880	237572	+	tss_body	UCSC
cg46639528_TC21	chr9	41530933	41530934	+	cg46639528	II						28699472		Both	FALSE	CG	0	0	0	0.270657	0.719421	-0.448764	-1.37795	3.3377e-08	0.280453	0.262053	0.00925786	0.736435	0.700055	0.0183036	-0.419602	2.14872e-05	0	0	30.6667	25.6667	17	23	43	30	3	3	2651		ENSMUST00000233927.1	chr9	41376320	41716994	340675	+	tss_body	UCSC
cg46639528_TC21	chr9	41530933	41530934	+	cg46639528	II						28699472		Both	FALSE	CG	0	0	0	0.270657	0.719421	-0.448764	-1.37795	3.3377e-08	0.280453	0.262053	0.00925786	0.736435	0.700055	0.0183036	-0.419602	2.14872e-05	0	0	30.6667	25.6667	17	23	43	30	3	3	2651		ENSMUST00000188945.6	chr9	41376396	41590019	213624	+	tss_body	UCSC
cg46639528_TC21	chr9	41530933	41530934	+	cg46639528	II						28699472		Both	FALSE	CG	0	0	0	0.270657	0.719421	-0.448764	-1.37795	3.3377e-08	0.280453	0.262053	0.00925786	0.736435	0.700055	0.0183036	-0.419602	2.14872e-05	0	0	30.6667	25.6667	17	23	43	30	3	3	2651		ENSMUST00000232964.1	chr9	41402181	41542144	139964	+	tss_body	UCSC
cg46639528_TC21	chr9	41530933	41530934	+	cg46639528	II						28699472		Both	FALSE	CG	0	0	0	0.270657	0.719421	-0.448764	-1.37795	3.3377e-08	0.280453	0.262053	0.00925786	0.736435	0.700055	0.0183036	-0.419602	2.14872e-05	0	0	30.6667	25.6667	17	23	43	30	3	3	2651		ENSMUST00000215342.1	chr9	41405373	41532087	126715	-	tss_body	UCSC
cg46639528_TC21	chr9	41530933	41530934	+	cg46639528	II						28699472		Both	FALSE	CG	0	0	0	0.270657	0.719421	-0.448764	-1.37795	3.3377e-08	0.280453	0.262053	0.00925786	0.736435	0.700055	0.0183036	-0.419602	2.14872e-05	0	0	30.6667	25.6667	17	23	43	30	3	3	2651		ENSMUST00000233321.1	chr9	41474828	41591892	117065	+	tss_body	UCSC
cg46639528_TC21	chr9	41530933	41530934	+	cg46639528	II						28699472		Both	FALSE	CG	0	0	0	0.270657	0.719421	-0.448764	-1.37795	3.3377e-08	0.280453	0.262053	0.00925786	0.736435	0.700055	0.0183036	-0.419602	2.14872e-05	0	0	30.6667	25.6667	17	23	43	30	3	3	2651		ENSMUST00000233873.1	chr9	41474829	41542144	67316	+	tss_body	UCSC
cg46639528_TC21	chr9	41530933	41530934	+	cg46639528	II						28699472		Both	FALSE	CG	0	0	0	0.270657	0.719421	-0.448764	-1.37795	3.3377e-08	0.280453	0.262053	0.00925786	0.736435	0.700055	0.0183036	-0.419602	2.14872e-05	0	0	30.6667	25.6667	17	23	43	30	3	3	2651		ENSMUST00000232710.1	chr9	41474854	41559106	84253	+	tss_body	UCSC
cg46639528_TC21	chr9	41530933	41530934	+	cg46639528	II						28699472		Both	FALSE	CG	0	0	0	0.270657	0.719421	-0.448764	-1.37795	3.3377e-08	0.280453	0.262053	0.00925786	0.736435	0.700055	0.0183036	-0.419602	2.14872e-05	0	0	30.6667	25.6667	17	23	43	30	3	3	2651		ENSMUST00000188277.8	chr9	41474854	41590666	115813	+	tss_body	UCSC
cg46639528_TC21	chr9	41530933	41530934	+	cg46639528	II						28699472		Both	FALSE	CG	0	0	0	0.270657	0.719421	-0.448764	-1.37795	3.3377e-08	0.280453	0.262053	0.00925786	0.736435	0.700055	0.0183036	-0.419602	2.14872e-05	0	0	30.6667	25.6667	17	23	43	30	3	3	2651		ENSMUST00000233288.1	chr9	41474854	41613877	139024	+	tss_body	UCSC
cg46639528_TC21	chr9	41530933	41530934	+	cg46639528	II						28699472		Both	FALSE	CG	0	0	0	0.270657	0.719421	-0.448764	-1.37795	3.3377e-08	0.280453	0.262053	0.00925786	0.736435	0.700055	0.0183036	-0.419602	2.14872e-05	0	0	30.6667	25.6667	17	23	43	30	3	3	2651		ENSMUST00000212079.1	chr9	41474854	41655483	180630	+	tss_body	UCSC
cg46639528_TC21	chr9	41530933	41530934	+	cg46639528	II						28699472		Both	FALSE	CG	0	0	0	0.270657	0.719421	-0.448764	-1.37795	3.3377e-08	0.280453	0.262053	0.00925786	0.736435	0.700055	0.0183036	-0.419602	2.14872e-05	0	0	30.6667	25.6667	17	23	43	30	3	3	2651		ENSMUST00000233833.1	chr9	41474867	41542177	67311	+	tss_body	UCSC
cg46639528_TC21	chr9	41530933	41530934	+	cg46639528	II						28699472		Both	FALSE	CG	0	0	0	0.270657	0.719421	-0.448764	-1.37795	3.3377e-08	0.280453	0.262053	0.00925786	0.736435	0.700055	0.0183036	-0.419602	2.14872e-05	0	0	30.6667	25.6667	17	23	43	30	3	3	2651		ENSMUST00000181814.2	chr9	41474936	41615185	140250	+	tss_body	UCSC
cg46639528_TC21	chr9	41530933	41530934	+	cg46639528	II						28699472		Both	FALSE	CG	0	0	0	0.270657	0.719421	-0.448764	-1.37795	3.3377e-08	0.280453	0.262053	0.00925786	0.736435	0.700055	0.0183036	-0.419602	2.14872e-05	0	0	30.6667	25.6667	17	23	43	30	3	3	2651		ENSMUST00000233563.1	chr9	41475059	41590167	115109	+	tss_body	UCSC
cg46639528_TC21	chr9	41530933	41530934	+	cg46639528	II						28699472		Both	FALSE	CG	0	0	0	0.270657	0.719421	-0.448764	-1.37795	3.3377e-08	0.280453	0.262053	0.00925786	0.736435	0.700055	0.0183036	-0.419602	2.14872e-05	0	0	30.6667	25.6667	17	23	43	30	3	3	2651		ENSMUST00000175270.1	chr9	41529924	41531224	1301	+	tss_1500	UCSC
cg36390105_BC21	chr19	40873134	40873135	-	cg36390105	II	chr19:40873133-40873549					78743437		Both	FALSE	CG	0	0	0	0.122556	0.570999	-0.448443	-2.13193	5.16193e-08	0.144722	0.10824	0.0194664	0.612105	0.55032	0.0355985	-0.405598	2.45924e-05	0	0	23.6667	28.6667	21	23	27	36	3	3	539	LOC108168428	XR_001782722.1	chr19	40867963	40874072	6110	+	tss_body	NCBI
cg36390105_BC21	chr19	40873134	40873135	-	cg36390105	II	chr19:40873133-40873549					78743437		Both	FALSE	CG	0	0	0	0.122556	0.570999	-0.448443	-2.13193	5.16193e-08	0.144722	0.10824	0.0194664	0.612105	0.55032	0.0355985	-0.405598	2.45924e-05	0	0	23.6667	28.6667	21	23	27	36	3	3	539	E030044B06Rik	NR_045343.1	chr19	40868315	40882639	14325	+	tss_body	NCBI
cg36390105_BC21	chr19	40873134	40873135	-	cg36390105	II	chr19:40873133-40873549					78743437		Both	FALSE	CG	0	0	0	0.122556	0.570999	-0.448443	-2.13193	5.16193e-08	0.144722	0.10824	0.0194664	0.612105	0.55032	0.0355985	-0.405598	2.45924e-05	0	0	23.6667	28.6667	21	23	27	36	3	3	539		ENSMUST00000236606.1	chr19	40868303	40881770	13468	+	tss_body	UCSC
cg36390105_BC21	chr19	40873134	40873135	-	cg36390105	II	chr19:40873133-40873549					78743437		Both	FALSE	CG	0	0	0	0.122556	0.570999	-0.448443	-2.13193	5.16193e-08	0.144722	0.10824	0.0194664	0.612105	0.55032	0.0355985	-0.405598	2.45924e-05	0	0	23.6667	28.6667	21	23	27	36	3	3	539		ENSMUST00000237948.1	chr19	40868315	40882639	14325	+	tss_body	UCSC
cg36390105_BC21	chr19	40873134	40873135	-	cg36390105	II	chr19:40873133-40873549					78743437		Both	FALSE	CG	0	0	0	0.122556	0.570999	-0.448443	-2.13193	5.16193e-08	0.144722	0.10824	0.0194664	0.612105	0.55032	0.0355985	-0.405598	2.45924e-05	0	0	23.6667	28.6667	21	23	27	36	3	3	539		ENSMUST00000181195.1	chr19	40868385	40874071	5687	+	tss_body	UCSC
cg36390105_BC21	chr19	40873134	40873135	-	cg36390105	II	chr19:40873133-40873549					78743437		Both	FALSE	CG	0	0	0	0.122556	0.570999	-0.448443	-2.13193	5.16193e-08	0.144722	0.10824	0.0194664	0.612105	0.55032	0.0355985	-0.405598	2.45924e-05	0	0	23.6667	28.6667	21	23	27	36	3	3	539	chr19-40873133-40873549		chr19	40873133	40873549	417	*	Island	UCSC
cg37090970_BC21	chr1	74793495	74793496	-	cg37090970	II					chr1:74791733-74792242	76747128		Both	FALSE	CG	0	0	0	0.317113	0.763293	-0.446179	-1.24122	1.32068e-07	0.338329	0.289849	0.0247999	0.793569	0.732367	0.0306061	-0.394038	3.61738e-05	0	0	28.6667	23.3333	26	21	31	25	3	3	3576	Gm32099	XR_373530.2	chr1	74787168	74795333	8166	-	tss_body	NCBI
cg37090970_BC21	chr1	74793495	74793496	-	cg37090970	II					chr1:74791733-74792242	76747128		Both	FALSE	CG	0	0	0	0.317113	0.763293	-0.446179	-1.24122	1.32068e-07	0.338329	0.289849	0.0247999	0.793569	0.732367	0.0306061	-0.394038	3.61738e-05	0	0	28.6667	23.3333	26	21	31	25	3	3	3576	Gm32099	XR_373528.2	chr1	74787168	74795333	8166	-	tss_body	NCBI
cg37090970_BC21	chr1	74793495	74793496	-	cg37090970	II					chr1:74791733-74792242	76747128		Both	FALSE	CG	0	0	0	0.317113	0.763293	-0.446179	-1.24122	1.32068e-07	0.338329	0.289849	0.0247999	0.793569	0.732367	0.0306061	-0.394038	3.61738e-05	0	0	28.6667	23.3333	26	21	31	25	3	3	3576	Gm32099	XR_865547.1	chr1	74787168	74795333	8166	-	tss_body	NCBI
cg37090970_BC21	chr1	74793495	74793496	-	cg37090970	II					chr1:74791733-74792242	76747128		Both	FALSE	CG	0	0	0	0.317113	0.763293	-0.446179	-1.24122	1.32068e-07	0.338329	0.289849	0.0247999	0.793569	0.732367	0.0306061	-0.394038	3.61738e-05	0	0	28.6667	23.3333	26	21	31	25	3	3	3576	Wnt10a	NM_009518.2	chr1	74792018	74804176	12159	+	tss_body	NCBI
cg37090970_BC21	chr1	74793495	74793496	-	cg37090970	II					chr1:74791733-74792242	76747128		Both	FALSE	CG	0	0	0	0.317113	0.763293	-0.446179	-1.24122	1.32068e-07	0.338329	0.289849	0.0247999	0.793569	0.732367	0.0306061	-0.394038	3.61738e-05	0	0	28.6667	23.3333	26	21	31	25	3	3	3576	P70701	ENSMUST00000006718.14	chr1	74791515	74804179	12665	+	tss_body	UCSC
cg37090970_BC21	chr1	74793495	74793496	-	cg37090970	II					chr1:74791733-74792242	76747128		Both	FALSE	CG	0	0	0	0.317113	0.763293	-0.446179	-1.24122	1.32068e-07	0.338329	0.289849	0.0247999	0.793569	0.732367	0.0306061	-0.394038	3.61738e-05	0	0	28.6667	23.3333	26	21	31	25	3	3	3576	chr1-74791733-74792242		chr1	74792242	74794242	2001	*	SShore	UCSC
cg37090970_BC21	chr1	74793495	74793496	-	cg37090970	II					chr1:74791733-74792242	76747128		Both	FALSE	CG	0	0	0	0.317113	0.763293	-0.446179	-1.24122	1.32068e-07	0.338329	0.289849	0.0247999	0.793569	0.732367	0.0306061	-0.394038	3.61738e-05	0	0	28.6667	23.3333	26	21	31	25	3	3	3576	A0A087WP71	ENSMUST00000187238.1	chr1	74793362	74803495	10134	+	tss_body	UCSC
cg29979230_TC21	chr11	96332762	96332763	+	cg29979230	II	chr11:96332715-96333268					5653146		Both	FALSE	CG	0	0	0	0.298414	0.743514	-0.4451	-1.28877	6.31262e-07	0.365995	0.252841	0.0597013	0.767136	0.730492	0.0204932	-0.364497	7.6337e-05	0	0	24.6667	28	24	25	25	31	3	3	3234	Hoxb3	XM_006532290.3	chr11	96307102	96347930	40829	+	tss_body	NCBI
cg29979230_TC21	chr11	96332762	96332763	+	cg29979230	II	chr11:96332715-96333268					5653146		Both	FALSE	CG	0	0	0	0.298414	0.743514	-0.4451	-1.28877	6.31262e-07	0.365995	0.252841	0.0597013	0.767136	0.730492	0.0204932	-0.364497	7.6337e-05	0	0	24.6667	28	24	25	25	31	3	3	3234	Hoxb3	NM_001079869.1	chr11	96323125	96347930	24806	+	tss_body	NCBI
cg29979230_TC21	chr11	96332762	96332763	+	cg29979230	II	chr11:96332715-96333268					5653146		Both	FALSE	CG	0	0	0	0.298414	0.743514	-0.4451	-1.28877	6.31262e-07	0.365995	0.252841	0.0597013	0.767136	0.730492	0.0204932	-0.364497	7.6337e-05	0	0	24.6667	28	24	25	25	31	3	3	3234	Hoxb3	XM_006532289.3	chr11	96326696	96347930	21235	+	tss_body	NCBI
cg29979230_TC21	chr11	96332762	96332763	+	cg29979230	II	chr11:96332715-96333268					5653146		Both	FALSE	CG	0	0	0	0.298414	0.743514	-0.4451	-1.28877	6.31262e-07	0.365995	0.252841	0.0597013	0.767136	0.730492	0.0204932	-0.364497	7.6337e-05	0	0	24.6667	28	24	25	25	31	3	3	3234	Hoxb3	XM_006532288.1	chr11	96327970	96347930	19961	+	tss_body	NCBI
cg29979230_TC21	chr11	96332762	96332763	+	cg29979230	II	chr11:96332715-96333268					5653146		Both	FALSE	CG	0	0	0	0.298414	0.743514	-0.4451	-1.28877	6.31262e-07	0.365995	0.252841	0.0597013	0.767136	0.730492	0.0204932	-0.364497	7.6337e-05	0	0	24.6667	28	24	25	25	31	3	3	3234	Hoxb3	XM_006532283.3	chr11	96328032	96347930	19899	+	tss_body	NCBI
cg29979230_TC21	chr11	96332762	96332763	+	cg29979230	II	chr11:96332715-96333268					5653146		Both	FALSE	CG	0	0	0	0.298414	0.743514	-0.4451	-1.28877	6.31262e-07	0.365995	0.252841	0.0597013	0.767136	0.730492	0.0204932	-0.364497	7.6337e-05	0	0	24.6667	28	24	25	25	31	3	3	3234	Hoxb3	XM_006532291.2	chr11	96328033	96347930	19898	+	tss_body	NCBI
cg29979230_TC21	chr11	96332762	96332763	+	cg29979230	II	chr11:96332715-96333268					5653146		Both	FALSE	CG	0	0	0	0.298414	0.743514	-0.4451	-1.28877	6.31262e-07	0.365995	0.252841	0.0597013	0.767136	0.730492	0.0204932	-0.364497	7.6337e-05	0	0	24.6667	28	24	25	25	31	3	3	3234	Hoxb3	XM_006532285.3	chr11	96331606	96347930	16325	+	tss_body	NCBI
cg29979230_TC21	chr11	96332762	96332763	+	cg29979230	II	chr11:96332715-96333268					5653146		Both	FALSE	CG	0	0	0	0.298414	0.743514	-0.4451	-1.28877	6.31262e-07	0.365995	0.252841	0.0597013	0.767136	0.730492	0.0204932	-0.364497	7.6337e-05	0	0	24.6667	28	24	25	25	31	3	3	3234	Hoxb3	XM_006532284.3	chr11	96331606	96347930	16325	+	tss_body	NCBI
cg29979230_TC21	chr11	96332762	96332763	+	cg29979230	II	chr11:96332715-96333268					5653146		Both	FALSE	CG	0	0	0	0.298414	0.743514	-0.4451	-1.28877	6.31262e-07	0.365995	0.252841	0.0597013	0.767136	0.730492	0.0204932	-0.364497	7.6337e-05	0	0	24.6667	28	24	25	25	31	3	3	3234	P09026	ENSMUST00000093944.9	chr11	96323325	96347930	24606	+	tss_body	UCSC
cg29979230_TC21	chr11	96332762	96332763	+	cg29979230	II	chr11:96332715-96333268					5653146		Both	FALSE	CG	0	0	0	0.298414	0.743514	-0.4451	-1.28877	6.31262e-07	0.365995	0.252841	0.0597013	0.767136	0.730492	0.0204932	-0.364497	7.6337e-05	0	0	24.6667	28	24	25	25	31	3	3	3234	G3UZC2	ENSMUST00000123091.7	chr11	96328061	96344303	16243	+	tss_body	UCSC
cg29979230_TC21	chr11	96332762	96332763	+	cg29979230	II	chr11:96332715-96333268					5653146		Both	FALSE	CG	0	0	0	0.298414	0.743514	-0.4451	-1.28877	6.31262e-07	0.365995	0.252841	0.0597013	0.767136	0.730492	0.0204932	-0.364497	7.6337e-05	0	0	24.6667	28	24	25	25	31	3	3	3234	chr11-96332715-96333268		chr11	96332715	96333268	554	*	Island	UCSC
cg36297240_TC21	chr19	29487117	29487118	+	cg36297240	II						60715912		Both	FALSE	CG	0	0	0	0.0701604	0.51197	-0.441809	-2.703	1.11055e-05	0.108685	0.027549	0.040722	0.552371	0.46344	0.0450191	-0.354756	0.000430199	0	0	28	31	22	24	34	36	3	3	6383		ENSMUST00000236439.1	chr19	29464749	29520970	56222	-	tss_body	UCSC
cg36297240_TC21	chr19	29487117	29487118	+	cg36297240	II						60715912		Both	FALSE	CG	0	0	0	0.0701604	0.51197	-0.441809	-2.703	1.11055e-05	0.108685	0.027549	0.040722	0.552371	0.46344	0.0450191	-0.354756	0.000430199	0	0	28	31	22	24	34	36	3	3	6383		ENSMUST00000181726.1	chr19	29486354	29521994	35641	-	tss_body	UCSC
cg36297240_TC21	chr19	29487117	29487118	+	cg36297240	II						60715912		Both	FALSE	CG	0	0	0	0.0701604	0.51197	-0.441809	-2.703	1.11055e-05	0.108685	0.027549	0.040722	0.552371	0.46344	0.0450191	-0.354756	0.000430199	0	0	28	31	22	24	34	36	3	3	6383		ENSMUST00000180986.7	chr19	29486933	29523159	36227	-	tss_body	UCSC
cg42919010_BC21	chr5	137583570	137583571	-	cg42919010	II						90760224		Both	FALSE	CG	0	0	0	0.478834	0.920056	-0.441222	-0.927972	1.09875e-07	0.488425	0.461468	0.0150667	0.943605	0.895063	0.0243034	-0.406638	3.32515e-05	0	0	19	19.3333	16	13	21	24	3	3	7276	Tfr2	XM_006504594.3	chr5	137569820	137587481	17662	+	tss_body	NCBI
cg42919010_BC21	chr5	137583570	137583571	-	cg42919010	II						90760224		Both	FALSE	CG	0	0	0	0.478834	0.920056	-0.441222	-0.927972	1.09875e-07	0.488425	0.461468	0.0150667	0.943605	0.895063	0.0243034	-0.406638	3.32515e-05	0	0	19	19.3333	16	13	21	24	3	3	7276	Tfr2	XM_006504591.3	chr5	137569820	137587481	17662	+	tss_body	NCBI
cg42919010_BC21	chr5	137583570	137583571	-	cg42919010	II						90760224		Both	FALSE	CG	0	0	0	0.478834	0.920056	-0.441222	-0.927972	1.09875e-07	0.488425	0.461468	0.0150667	0.943605	0.895063	0.0243034	-0.406638	3.32515e-05	0	0	19	19.3333	16	13	21	24	3	3	7276	Tfr2	XM_006504593.3	chr5	137569820	137587481	17662	+	tss_body	NCBI
cg42919010_BC21	chr5	137583570	137583571	-	cg42919010	II						90760224		Both	FALSE	CG	0	0	0	0.478834	0.920056	-0.441222	-0.927972	1.09875e-07	0.488425	0.461468	0.0150667	0.943605	0.895063	0.0243034	-0.406638	3.32515e-05	0	0	19	19.3333	16	13	21	24	3	3	7276	Tfr2	XM_011240947.2	chr5	137569820	137587481	17662	+	tss_body	NCBI
cg42919010_BC21	chr5	137583570	137583571	-	cg42919010	II						90760224		Both	FALSE	CG	0	0	0	0.478834	0.920056	-0.441222	-0.927972	1.09875e-07	0.488425	0.461468	0.0150667	0.943605	0.895063	0.0243034	-0.406638	3.32515e-05	0	0	19	19.3333	16	13	21	24	3	3	7276	Tfr2	NM_015799.4	chr5	137569839	137588081	18243	+	tss_body	NCBI
cg42919010_BC21	chr5	137583570	137583571	-	cg42919010	II						90760224		Both	FALSE	CG	0	0	0	0.478834	0.920056	-0.441222	-0.927972	1.09875e-07	0.488425	0.461468	0.0150667	0.943605	0.895063	0.0243034	-0.406638	3.32515e-05	0	0	19	19.3333	16	13	21	24	3	3	7276	Tfr2	NM_001289509.1	chr5	137569839	137588081	18243	+	tss_body	NCBI
cg42919010_BC21	chr5	137583570	137583571	-	cg42919010	II						90760224		Both	FALSE	CG	0	0	0	0.478834	0.920056	-0.441222	-0.927972	1.09875e-07	0.488425	0.461468	0.0150667	0.943605	0.895063	0.0243034	-0.406638	3.32515e-05	0	0	19	19.3333	16	13	21	24	3	3	7276	Tfr2	NM_001289511.1	chr5	137570719	137588081	17363	+	tss_body	NCBI
cg42919010_BC21	chr5	137583570	137583571	-	cg42919010	II						90760224		Both	FALSE	CG	0	0	0	0.478834	0.920056	-0.441222	-0.927972	1.09875e-07	0.488425	0.461468	0.0150667	0.943605	0.895063	0.0243034	-0.406638	3.32515e-05	0	0	19	19.3333	16	13	21	24	3	3	7276	Tfr2	NM_001289507.1	chr5	137570804	137588081	17278	+	tss_body	NCBI
cg42919010_BC21	chr5	137583570	137583571	-	cg42919010	II						90760224		Both	FALSE	CG	0	0	0	0.478834	0.920056	-0.441222	-0.927972	1.09875e-07	0.488425	0.461468	0.0150667	0.943605	0.895063	0.0243034	-0.406638	3.32515e-05	0	0	19	19.3333	16	13	21	24	3	3	7276	Q9JKX3	ENSMUST00000198866.4	chr5	137569839	137587479	17641	+	tss_body	UCSC
cg42919010_BC21	chr5	137583570	137583571	-	cg42919010	II						90760224		Both	FALSE	CG	0	0	0	0.478834	0.920056	-0.441222	-0.927972	1.09875e-07	0.488425	0.461468	0.0150667	0.943605	0.895063	0.0243034	-0.406638	3.32515e-05	0	0	19	19.3333	16	13	21	24	3	3	7276	Q9JKX3	ENSMUST00000031729.12	chr5	137569850	137587481	17632	+	tss_body	UCSC
cg42919010_BC21	chr5	137583570	137583571	-	cg42919010	II						90760224		Both	FALSE	CG	0	0	0	0.478834	0.920056	-0.441222	-0.927972	1.09875e-07	0.488425	0.461468	0.0150667	0.943605	0.895063	0.0243034	-0.406638	3.32515e-05	0	0	19	19.3333	16	13	21	24	3	3	7276	Q9JKX3	ENSMUST00000199054.4	chr5	137569868	137587479	17612	+	tss_body	UCSC
cg42919010_BC21	chr5	137583570	137583571	-	cg42919010	II						90760224		Both	FALSE	CG	0	0	0	0.478834	0.920056	-0.441222	-0.927972	1.09875e-07	0.488425	0.461468	0.0150667	0.943605	0.895063	0.0243034	-0.406638	3.32515e-05	0	0	19	19.3333	16	13	21	24	3	3	7276	Q9JKX3	ENSMUST00000196471.4	chr5	137570719	137587465	16747	+	tss_body	UCSC
cg42919010_BC21	chr5	137583570	137583571	-	cg42919010	II						90760224		Both	FALSE	CG	0	0	0	0.478834	0.920056	-0.441222	-0.927972	1.09875e-07	0.488425	0.461468	0.0150667	0.943605	0.895063	0.0243034	-0.406638	3.32515e-05	0	0	19	19.3333	16	13	21	24	3	3	7276	Q9JKX3	ENSMUST00000198783.4	chr5	137570804	137587476	16673	+	tss_body	UCSC
cg42919010_BC21	chr5	137583570	137583571	-	cg42919010	II						90760224		Both	FALSE	CG	0	0	0	0.478834	0.920056	-0.441222	-0.927972	1.09875e-07	0.488425	0.461468	0.0150667	0.943605	0.895063	0.0243034	-0.406638	3.32515e-05	0	0	19	19.3333	16	13	21	24	3	3	7276		ENSMUST00000196450.4	chr5	137583284	137584109	826	+	tss_body	UCSC
cg42919010_BC21	chr5	137583570	137583571	-	cg42919010	II						90760224		Both	FALSE	CG	0	0	0	0.478834	0.920056	-0.441222	-0.927972	1.09875e-07	0.488425	0.461468	0.0150667	0.943605	0.895063	0.0243034	-0.406638	3.32515e-05	0	0	19	19.3333	16	13	21	24	3	3	7276		ENSMUST00000199069.1	chr5	137583284	137586989	3706	+	tss_body	UCSC
cg43876763_BC21	chr6	115422161	115422162	-	cg43876763	II						5656825		Both	FALSE	CG	0	0	0	0.110711	0.551413	-0.440702	-2.21751	5.42416e-08	0.121346	0.0960557	0.0131157	0.594276	0.498446	0.0487075	-0.377099	2.49291e-05	0	0	23	23.3333	21	18	24	29	3	3	578	Pparg	XM_006505743.3	chr6	115360876	115490404	129529	+	tss_body	NCBI
cg43876763_BC21	chr6	115422161	115422162	-	cg43876763	II						5656825		Both	FALSE	CG	0	0	0	0.110711	0.551413	-0.440702	-2.21751	5.42416e-08	0.121346	0.0960557	0.0131157	0.594276	0.498446	0.0487075	-0.377099	2.49291e-05	0	0	23	23.3333	21	18	24	29	3	3	578	Pparg	NM_001127330.2	chr6	115360950	115490401	129452	+	tss_body	NCBI
cg43876763_BC21	chr6	115422161	115422162	-	cg43876763	II						5656825		Both	FALSE	CG	0	0	0	0.110711	0.551413	-0.440702	-2.21751	5.42416e-08	0.121346	0.0960557	0.0131157	0.594276	0.498446	0.0487075	-0.377099	2.49291e-05	0	0	23	23.3333	21	18	24	29	3	3	578	Pparg	NM_001308352.1	chr6	115361143	115490401	129259	+	tss_body	NCBI
cg43876763_BC21	chr6	115422161	115422162	-	cg43876763	II						5656825		Both	FALSE	CG	0	0	0	0.110711	0.551413	-0.440702	-2.21751	5.42416e-08	0.121346	0.0960557	0.0131157	0.594276	0.498446	0.0487075	-0.377099	2.49291e-05	0	0	23	23.3333	21	18	24	29	3	3	578	Pparg	XM_006505737.3	chr6	115361146	115490404	129259	+	tss_body	NCBI
cg43876763_BC21	chr6	115422161	115422162	-	cg43876763	II						5656825		Both	FALSE	CG	0	0	0	0.110711	0.551413	-0.440702	-2.21751	5.42416e-08	0.121346	0.0960557	0.0131157	0.594276	0.498446	0.0487075	-0.377099	2.49291e-05	0	0	23	23.3333	21	18	24	29	3	3	578	Pparg	XM_017321455.1	chr6	115361432	115490404	128973	+	tss_body	NCBI
cg43876763_BC21	chr6	115422161	115422162	-	cg43876763	II						5656825		Both	FALSE	CG	0	0	0	0.110711	0.551413	-0.440702	-2.21751	5.42416e-08	0.121346	0.0960557	0.0131157	0.594276	0.498446	0.0487075	-0.377099	2.49291e-05	0	0	23	23.3333	21	18	24	29	3	3	578	Pparg	XM_006505739.2	chr6	115361432	115490404	128973	+	tss_body	NCBI
cg43876763_BC21	chr6	115422161	115422162	-	cg43876763	II						5656825		Both	FALSE	CG	0	0	0	0.110711	0.551413	-0.440702	-2.21751	5.42416e-08	0.121346	0.0960557	0.0131157	0.594276	0.498446	0.0487075	-0.377099	2.49291e-05	0	0	23	23.3333	21	18	24	29	3	3	578	Pparg	XM_017321456.1	chr6	115361702	115490404	128703	+	tss_body	NCBI
cg43876763_BC21	chr6	115422161	115422162	-	cg43876763	II						5656825		Both	FALSE	CG	0	0	0	0.110711	0.551413	-0.440702	-2.21751	5.42416e-08	0.121346	0.0960557	0.0131157	0.594276	0.498446	0.0487075	-0.377099	2.49291e-05	0	0	23	23.3333	21	18	24	29	3	3	578	Pparg	XM_006505738.3	chr6	115362256	115490404	128149	+	tss_body	NCBI
cg43876763_BC21	chr6	115422161	115422162	-	cg43876763	II						5656825		Both	FALSE	CG	0	0	0	0.110711	0.551413	-0.440702	-2.21751	5.42416e-08	0.121346	0.0960557	0.0131157	0.594276	0.498446	0.0487075	-0.377099	2.49291e-05	0	0	23	23.3333	21	18	24	29	3	3	578	Pparg	NM_001308354.1	chr6	115362348	115490401	128054	+	tss_body	NCBI
cg43876763_BC21	chr6	115422161	115422162	-	cg43876763	II						5656825		Both	FALSE	CG	0	0	0	0.110711	0.551413	-0.440702	-2.21751	5.42416e-08	0.121346	0.0960557	0.0131157	0.594276	0.498446	0.0487075	-0.377099	2.49291e-05	0	0	23	23.3333	21	18	24	29	3	3	578	Pparg	XM_011241252.1	chr6	115366018	115490404	124387	+	tss_body	NCBI
cg43876763_BC21	chr6	115422161	115422162	-	cg43876763	II						5656825		Both	FALSE	CG	0	0	0	0.110711	0.551413	-0.440702	-2.21751	5.42416e-08	0.121346	0.0960557	0.0131157	0.594276	0.498446	0.0487075	-0.377099	2.49291e-05	0	0	23	23.3333	21	18	24	29	3	3	578	Pparg	XR_001785108.1	chr6	115421734	115490293	68560	+	tss_body	NCBI
cg43876763_BC21	chr6	115422161	115422162	-	cg43876763	II						5656825		Both	FALSE	CG	0	0	0	0.110711	0.551413	-0.440702	-2.21751	5.42416e-08	0.121346	0.0960557	0.0131157	0.594276	0.498446	0.0487075	-0.377099	2.49291e-05	0	0	23	23.3333	21	18	24	29	3	3	578	Pparg	NM_011146.3	chr6	115422065	115490401	68337	+	tss_body	NCBI
cg43876763_BC21	chr6	115422161	115422162	-	cg43876763	II						5656825		Both	FALSE	CG	0	0	0	0.110711	0.551413	-0.440702	-2.21751	5.42416e-08	0.121346	0.0960557	0.0131157	0.594276	0.498446	0.0487075	-0.377099	2.49291e-05	0	0	23	23.3333	21	18	24	29	3	3	578	M1VPI1	ENSMUST00000171644.7	chr6	115360950	115490399	129450	+	tss_body	UCSC
cg43876763_BC21	chr6	115422161	115422162	-	cg43876763	II						5656825		Both	FALSE	CG	0	0	0	0.110711	0.551413	-0.440702	-2.21751	5.42416e-08	0.121346	0.0960557	0.0131157	0.594276	0.498446	0.0487075	-0.377099	2.49291e-05	0	0	23	23.3333	21	18	24	29	3	3	578	M1VPI1	ENSMUST00000203732.2	chr6	115362291	115490394	128104	+	tss_body	UCSC
cg43876763_BC21	chr6	115422161	115422162	-	cg43876763	II						5656825		Both	FALSE	CG	0	0	0	0.110711	0.551413	-0.440702	-2.21751	5.42416e-08	0.121346	0.0960557	0.0131157	0.594276	0.498446	0.0487075	-0.377099	2.49291e-05	0	0	23	23.3333	21	18	24	29	3	3	578	A0A0N4SVF8	ENSMUST00000204305.2	chr6	115362348	115441560	79213	+	tss_body	UCSC
cg43876763_BC21	chr6	115422161	115422162	-	cg43876763	II						5656825		Both	FALSE	CG	0	0	0	0.110711	0.551413	-0.440702	-2.21751	5.42416e-08	0.121346	0.0960557	0.0131157	0.594276	0.498446	0.0487075	-0.377099	2.49291e-05	0	0	23	23.3333	21	18	24	29	3	3	578	A0A0N4SV67	ENSMUST00000205213.2	chr6	115383698	115463222	79525	+	tss_body	UCSC
cg43876763_BC21	chr6	115422161	115422162	-	cg43876763	II						5656825		Both	FALSE	CG	0	0	0	0.110711	0.551413	-0.440702	-2.21751	5.42416e-08	0.121346	0.0960557	0.0131157	0.594276	0.498446	0.0487075	-0.377099	2.49291e-05	0	0	23	23.3333	21	18	24	29	3	3	578	Q6GU14	ENSMUST00000000450.4	chr6	115422065	115490399	68335	+	tss_body	UCSC
cg44459586_BC21	chr7	37774498	37774499	-	cg44459586	II				chr7:37769500-37772351	chr7:37772703-37772938	45809130		Both	FALSE	CG	0	0	0	0.333307	0.773747	-0.44044	-1.19089	4.9502e-07	0.375763	0.287137	0.0444293	0.806517	0.735667	0.0357222	-0.359904	6.73262e-05	0	0	23.3333	20.3333	19	14	30	30	3	3	4009	Zfp536	XM_017322245.1	chr7	37774373	37775673	1301	-	tss_1500	NCBI
cg44459586_BC21	chr7	37774498	37774499	-	cg44459586	II				chr7:37769500-37772351	chr7:37772703-37772938	45809130		Both	FALSE	CG	0	0	0	0.333307	0.773747	-0.44044	-1.19089	4.9502e-07	0.375763	0.287137	0.0444293	0.806517	0.735667	0.0357222	-0.359904	6.73262e-05	0	0	23.3333	20.3333	19	14	30	30	3	3	4009	Zfp536	XM_017322250.1	chr7	37774373	37775673	1301	-	tss_1500	NCBI
cg44459586_BC21	chr7	37774498	37774499	-	cg44459586	II				chr7:37769500-37772351	chr7:37772703-37772938	45809130		Both	FALSE	CG	0	0	0	0.333307	0.773747	-0.44044	-1.19089	4.9502e-07	0.375763	0.287137	0.0444293	0.806517	0.735667	0.0357222	-0.359904	6.73262e-05	0	0	23.3333	20.3333	19	14	30	30	3	3	4009	Zfp536	XM_017322241.1	chr7	37774373	37775673	1301	-	tss_1500	NCBI
cg44459586_BC21	chr7	37774498	37774499	-	cg44459586	II				chr7:37769500-37772351	chr7:37772703-37772938	45809130		Both	FALSE	CG	0	0	0	0.333307	0.773747	-0.44044	-1.19089	4.9502e-07	0.375763	0.287137	0.0444293	0.806517	0.735667	0.0357222	-0.359904	6.73262e-05	0	0	23.3333	20.3333	19	14	30	30	3	3	4009	chr7-37772703-37772938		chr7	37772938	37774938	2001	*	SShore	UCSC
cg44459586_BC21	chr7	37774498	37774499	-	cg44459586	II				chr7:37769500-37772351	chr7:37772703-37772938	45809130		Both	FALSE	CG	0	0	0	0.333307	0.773747	-0.44044	-1.19089	4.9502e-07	0.375763	0.287137	0.0444293	0.806517	0.735667	0.0357222	-0.359904	6.73262e-05	0	0	23.3333	20.3333	19	14	30	30	3	3	4009	chr7-37773504-37773708		chr7	37773708	37775708	2001	*	SShore	UCSC
cg44459586_BC21	chr7	37774498	37774499	-	cg44459586	II				chr7:37769500-37772351	chr7:37772703-37772938	45809130		Both	FALSE	CG	0	0	0	0.333307	0.773747	-0.44044	-1.19089	4.9502e-07	0.375763	0.287137	0.0444293	0.806517	0.735667	0.0357222	-0.359904	6.73262e-05	0	0	23.3333	20.3333	19	14	30	30	3	3	4009		ENSMUST00000176297.1	chr7	37773762	37775062	1301	-	tss_1500	UCSC
cg44459586_BC21	chr7	37774498	37774499	-	cg44459586	II				chr7:37769500-37772351	chr7:37772703-37772938	45809130		Both	FALSE	CG	0	0	0	0.333307	0.773747	-0.44044	-1.19089	4.9502e-07	0.375763	0.287137	0.0444293	0.806517	0.735667	0.0357222	-0.359904	6.73262e-05	0	0	23.3333	20.3333	19	14	30	30	3	3	4009		ENSMUST00000176137.1	chr7	37773777	37775077	1301	-	tss_1500	UCSC
cg44459586_BC21	chr7	37774498	37774499	-	cg44459586	II				chr7:37769500-37772351	chr7:37772703-37772938	45809130		Both	FALSE	CG	0	0	0	0.333307	0.773747	-0.44044	-1.19089	4.9502e-07	0.375763	0.287137	0.0444293	0.806517	0.735667	0.0357222	-0.359904	6.73262e-05	0	0	23.3333	20.3333	19	14	30	30	3	3	4009		ENSMUST00000206332.1	chr7	37773783	37775083	1301	-	tss_1500	UCSC
cg44459586_BC21	chr7	37774498	37774499	-	cg44459586	II				chr7:37769500-37772351	chr7:37772703-37772938	45809130		Both	FALSE	CG	0	0	0	0.333307	0.773747	-0.44044	-1.19089	4.9502e-07	0.375763	0.287137	0.0444293	0.806517	0.735667	0.0357222	-0.359904	6.73262e-05	0	0	23.3333	20.3333	19	14	30	30	3	3	4009	H3BKM9	ENSMUST00000176534.7	chr7	37773841	37775141	1301	-	tss_1500	UCSC
cg44459586_BC21	chr7	37774498	37774499	-	cg44459586	II				chr7:37769500-37772351	chr7:37772703-37772938	45809130		Both	FALSE	CG	0	0	0	0.333307	0.773747	-0.44044	-1.19089	4.9502e-07	0.375763	0.287137	0.0444293	0.806517	0.735667	0.0357222	-0.359904	6.73262e-05	0	0	23.3333	20.3333	19	14	30	30	3	3	4009	chr7-37769500-37772351		chr7	37774351	37776351	2001	*	SShelf	UCSC
cg35016855_TC21	chr17	50643557	50643558	+	cg35016855	II						66697332		Both	FALSE	CG	0	0	0	0.0472647	0.486834	-0.43957	-3.11705	2.75438e-08	0.0634614	0.0337954	0.0150199	0.500192	0.46697	0.0175409	-0.403508	2.02693e-05	0	0	23.3333	22.6667	18	16	26	30	3	3	584	Plcl2	XM_006524151.3	chr17	50508635	50688491	179857	+	tss_body	NCBI
cg35016855_TC21	chr17	50643557	50643558	+	cg35016855	II						66697332		Both	FALSE	CG	0	0	0	0.0472647	0.486834	-0.43957	-3.11705	2.75438e-08	0.0634614	0.0337954	0.0150199	0.500192	0.46697	0.0175409	-0.403508	2.02693e-05	0	0	23.3333	22.6667	18	16	26	30	3	3	584	Plcl2	XM_006524150.2	chr17	50509042	50688491	179450	+	tss_body	NCBI
cg35016855_TC21	chr17	50643557	50643558	+	cg35016855	II						66697332		Both	FALSE	CG	0	0	0	0.0472647	0.486834	-0.43957	-3.11705	2.75438e-08	0.0634614	0.0337954	0.0150199	0.500192	0.46697	0.0175409	-0.403508	2.02693e-05	0	0	23.3333	22.6667	18	16	26	30	3	3	584	Plcl2	XM_006524152.2	chr17	50509043	50688491	179449	+	tss_body	NCBI
cg35016855_TC21	chr17	50643557	50643558	+	cg35016855	II						66697332		Both	FALSE	CG	0	0	0	0.0472647	0.486834	-0.43957	-3.11705	2.75438e-08	0.0634614	0.0337954	0.0150199	0.500192	0.46697	0.0175409	-0.403508	2.02693e-05	0	0	23.3333	22.6667	18	16	26	30	3	3	584	Plcl2	XM_006524153.3	chr17	50509190	50688491	179302	+	tss_body	NCBI
cg35016855_TC21	chr17	50643557	50643558	+	cg35016855	II						66697332		Both	FALSE	CG	0	0	0	0.0472647	0.486834	-0.43957	-3.11705	2.75438e-08	0.0634614	0.0337954	0.0150199	0.500192	0.46697	0.0175409	-0.403508	2.02693e-05	0	0	23.3333	22.6667	18	16	26	30	3	3	584	Plcl2	NM_013880.3	chr17	50509546	50688494	178949	+	tss_body	NCBI
cg35016855_TC21	chr17	50643557	50643558	+	cg35016855	II						66697332		Both	FALSE	CG	0	0	0	0.0472647	0.486834	-0.43957	-3.11705	2.75438e-08	0.0634614	0.0337954	0.0150199	0.500192	0.46697	0.0175409	-0.403508	2.02693e-05	0	0	23.3333	22.6667	18	16	26	30	3	3	584	Q8K394	ENSMUST00000043938.7	chr17	50509402	50688484	179083	+	tss_body	UCSC
cg37246664_TC21	chr1	93029505	93029506	+	cg37246664	II						76788931		Both	FALSE	CG	0	0	0	0.234955	0.673738	-0.438783	-1.48093	4.41895e-08	0.249711	0.218056	0.015936	0.691249	0.659204	0.0162284	-0.409493	2.30378e-05	0	0	21.6667	29.6667	17	26	30	33	3	3	2088	Kif1a	NM_001294150.1	chr1	93015454	93082480	67027	-	tss_body	NCBI
cg37246664_TC21	chr1	93029505	93029506	+	cg37246664	II						76788931		Both	FALSE	CG	0	0	0	0.234955	0.673738	-0.438783	-1.48093	4.41895e-08	0.249711	0.218056	0.015936	0.691249	0.659204	0.0162284	-0.409493	2.30378e-05	0	0	21.6667	29.6667	17	26	30	33	3	3	2088	Kif1a	NM_001294149.1	chr1	93015454	93101874	86421	-	tss_body	NCBI
cg37246664_TC21	chr1	93029505	93029506	+	cg37246664	II						76788931		Both	FALSE	CG	0	0	0	0.234955	0.673738	-0.438783	-1.48093	4.41895e-08	0.249711	0.218056	0.015936	0.691249	0.659204	0.0162284	-0.409493	2.30378e-05	0	0	21.6667	29.6667	17	26	30	33	3	3	2088	Kif1a	NM_008440.4	chr1	93015454	93101874	86421	-	tss_body	NCBI
cg37246664_TC21	chr1	93029505	93029506	+	cg37246664	II						76788931		Both	FALSE	CG	0	0	0	0.234955	0.673738	-0.438783	-1.48093	4.41895e-08	0.249711	0.218056	0.015936	0.691249	0.659204	0.0162284	-0.409493	2.30378e-05	0	0	21.6667	29.6667	17	26	30	33	3	3	2088	Kif1a	NM_001110315.2	chr1	93015454	93101874	86421	-	tss_body	NCBI
cg37246664_TC21	chr1	93029505	93029506	+	cg37246664	II						76788931		Both	FALSE	CG	0	0	0	0.234955	0.673738	-0.438783	-1.48093	4.41895e-08	0.249711	0.218056	0.015936	0.691249	0.659204	0.0162284	-0.409493	2.30378e-05	0	0	21.6667	29.6667	17	26	30	33	3	3	2088	Kif1a	XM_006529155.3	chr1	93015457	93101893	86437	-	tss_body	NCBI
cg37246664_TC21	chr1	93029505	93029506	+	cg37246664	II						76788931		Both	FALSE	CG	0	0	0	0.234955	0.673738	-0.438783	-1.48093	4.41895e-08	0.249711	0.218056	0.015936	0.691249	0.659204	0.0162284	-0.409493	2.30378e-05	0	0	21.6667	29.6667	17	26	30	33	3	3	2088	Kif1a	XM_006529161.3	chr1	93015461	93101892	86432	-	tss_body	NCBI
cg37246664_TC21	chr1	93029505	93029506	+	cg37246664	II						76788931		Both	FALSE	CG	0	0	0	0.234955	0.673738	-0.438783	-1.48093	4.41895e-08	0.249711	0.218056	0.015936	0.691249	0.659204	0.0162284	-0.409493	2.30378e-05	0	0	21.6667	29.6667	17	26	30	33	3	3	2088	Kif1a	XM_006529160.3	chr1	93015914	93101892	85979	-	tss_body	NCBI
cg37246664_TC21	chr1	93029505	93029506	+	cg37246664	II						76788931		Both	FALSE	CG	0	0	0	0.234955	0.673738	-0.438783	-1.48093	4.41895e-08	0.249711	0.218056	0.015936	0.691249	0.659204	0.0162284	-0.409493	2.30378e-05	0	0	21.6667	29.6667	17	26	30	33	3	3	2088	Kif1a	XM_017318289.1	chr1	93015914	93101892	85979	-	tss_body	NCBI
cg37246664_TC21	chr1	93029505	93029506	+	cg37246664	II						76788931		Both	FALSE	CG	0	0	0	0.234955	0.673738	-0.438783	-1.48093	4.41895e-08	0.249711	0.218056	0.015936	0.691249	0.659204	0.0162284	-0.409493	2.30378e-05	0	0	21.6667	29.6667	17	26	30	33	3	3	2088	Kif1a	XM_006529156.3	chr1	93015914	93101893	85980	-	tss_body	NCBI
cg37246664_TC21	chr1	93029505	93029506	+	cg37246664	II						76788931		Both	FALSE	CG	0	0	0	0.234955	0.673738	-0.438783	-1.48093	4.41895e-08	0.249711	0.218056	0.015936	0.691249	0.659204	0.0162284	-0.409493	2.30378e-05	0	0	21.6667	29.6667	17	26	30	33	3	3	2088	Kif1a	XM_006529158.3	chr1	93015914	93101893	85980	-	tss_body	NCBI
cg37246664_TC21	chr1	93029505	93029506	+	cg37246664	II						76788931		Both	FALSE	CG	0	0	0	0.234955	0.673738	-0.438783	-1.48093	4.41895e-08	0.249711	0.218056	0.015936	0.691249	0.659204	0.0162284	-0.409493	2.30378e-05	0	0	21.6667	29.6667	17	26	30	33	3	3	2088	Kif1a	XM_006529157.3	chr1	93015914	93101893	85980	-	tss_body	NCBI
cg37246664_TC21	chr1	93029505	93029506	+	cg37246664	II						76788931		Both	FALSE	CG	0	0	0	0.234955	0.673738	-0.438783	-1.48093	4.41895e-08	0.249711	0.218056	0.015936	0.691249	0.659204	0.0162284	-0.409493	2.30378e-05	0	0	21.6667	29.6667	17	26	30	33	3	3	2088	Kif1a	XM_006529159.3	chr1	93015914	93101893	85980	-	tss_body	NCBI
cg37246664_TC21	chr1	93029505	93029506	+	cg37246664	II						76788931		Both	FALSE	CG	0	0	0	0.234955	0.673738	-0.438783	-1.48093	4.41895e-08	0.249711	0.218056	0.015936	0.691249	0.659204	0.0162284	-0.409493	2.30378e-05	0	0	21.6667	29.6667	17	26	30	33	3	3	2088	G3UW47	ENSMUST00000171796.7	chr1	93015463	93101822	86360	-	tss_body	UCSC
cg37246664_TC21	chr1	93029505	93029506	+	cg37246664	II						76788931		Both	FALSE	CG	0	0	0	0.234955	0.673738	-0.438783	-1.48093	4.41895e-08	0.249711	0.218056	0.015936	0.691249	0.659204	0.0162284	-0.409493	2.30378e-05	0	0	21.6667	29.6667	17	26	30	33	3	3	2088	E9Q9G6	ENSMUST00000112958.8	chr1	93017750	93101831	84082	-	tss_body	UCSC
cg37246664_TC21	chr1	93029505	93029506	+	cg37246664	II						76788931		Both	FALSE	CG	0	0	0	0.234955	0.673738	-0.438783	-1.48093	4.41895e-08	0.249711	0.218056	0.015936	0.691249	0.659204	0.0162284	-0.409493	2.30378e-05	0	0	21.6667	29.6667	17	26	30	33	3	3	2088	A0A087WQE8	ENSMUST00000190723.6	chr1	93017939	93101951	84013	-	tss_body	UCSC
cg37246664_TC21	chr1	93029505	93029506	+	cg37246664	II						76788931		Both	FALSE	CG	0	0	0	0.234955	0.673738	-0.438783	-1.48093	4.41895e-08	0.249711	0.218056	0.015936	0.691249	0.659204	0.0162284	-0.409493	2.30378e-05	0	0	21.6667	29.6667	17	26	30	33	3	3	2088	E9QAN4	ENSMUST00000171556.7	chr1	93018279	93101847	83569	-	tss_body	UCSC
cg37246664_TC21	chr1	93029505	93029506	+	cg37246664	II						76788931		Both	FALSE	CG	0	0	0	0.234955	0.673738	-0.438783	-1.48093	4.41895e-08	0.249711	0.218056	0.015936	0.691249	0.659204	0.0162284	-0.409493	2.30378e-05	0	0	21.6667	29.6667	17	26	30	33	3	3	2088	Q6TA13	ENSMUST00000086819.11	chr1	93018456	93082421	63966	-	tss_body	UCSC
cg31119458_TC21	chr12	109528002	109528003	+	cg31119458	II			chr12:109528252-109528472			48784322		Both	FALSE	CG	0	0	0	0.439541	0.878045	-0.438504	-0.98218	1.98948e-08	0.481029	0.405838	0.0381955	0.878479	0.877187	0.000742941	-0.396158	1.80562e-05	0	0	24	22.6667	16	18	30	28	3	3	6409	Gm34081	XR_872992.1	chr12	109493124	109539783	46660	-	tss_body	NCBI
cg31119458_TC21	chr12	109528002	109528003	+	cg31119458	II			chr12:109528252-109528472			48784322		Both	FALSE	CG	0	0	0	0.439541	0.878045	-0.438504	-0.98218	1.98948e-08	0.481029	0.405838	0.0381955	0.878479	0.877187	0.000742941	-0.396158	1.80562e-05	0	0	24	22.6667	16	18	30	28	3	3	6409	Gm34081	XR_872993.1	chr12	109493124	109539783	46660	-	tss_body	NCBI
cg31119458_TC21	chr12	109528002	109528003	+	cg31119458	II			chr12:109528252-109528472			48784322		Both	FALSE	CG	0	0	0	0.439541	0.878045	-0.438504	-0.98218	1.98948e-08	0.481029	0.405838	0.0381955	0.878479	0.877187	0.000742941	-0.396158	1.80562e-05	0	0	24	22.6667	16	18	30	28	3	3	6409	Gm34081	XR_872984.2	chr12	109502026	109536732	34707	-	tss_body	NCBI
cg31119458_TC21	chr12	109528002	109528003	+	cg31119458	II			chr12:109528252-109528472			48784322		Both	FALSE	CG	0	0	0	0.439541	0.878045	-0.438504	-0.98218	1.98948e-08	0.481029	0.405838	0.0381955	0.878479	0.877187	0.000742941	-0.396158	1.80562e-05	0	0	24	22.6667	16	18	30	28	3	3	6409	Gm34081	XR_872987.1	chr12	109502026	109539783	37758	-	tss_body	NCBI
cg31119458_TC21	chr12	109528002	109528003	+	cg31119458	II			chr12:109528252-109528472			48784322		Both	FALSE	CG	0	0	0	0.439541	0.878045	-0.438504	-0.98218	1.98948e-08	0.481029	0.405838	0.0381955	0.878479	0.877187	0.000742941	-0.396158	1.80562e-05	0	0	24	22.6667	16	18	30	28	3	3	6409	Gm34081	XR_381924.2	chr12	109502026	109539783	37758	-	tss_body	NCBI
cg31119458_TC21	chr12	109528002	109528003	+	cg31119458	II			chr12:109528252-109528472			48784322		Both	FALSE	CG	0	0	0	0.439541	0.878045	-0.438504	-0.98218	1.98948e-08	0.481029	0.405838	0.0381955	0.878479	0.877187	0.000742941	-0.396158	1.80562e-05	0	0	24	22.6667	16	18	30	28	3	3	6409	Gm34081	XR_872991.1	chr12	109502026	109539783	37758	-	tss_body	NCBI
cg31119458_TC21	chr12	109528002	109528003	+	cg31119458	II			chr12:109528252-109528472			48784322		Both	FALSE	CG	0	0	0	0.439541	0.878045	-0.438504	-0.98218	1.98948e-08	0.481029	0.405838	0.0381955	0.878479	0.877187	0.000742941	-0.396158	1.80562e-05	0	0	24	22.6667	16	18	30	28	3	3	6409	Gm34081	XR_872983.1	chr12	109502026	109539783	37758	-	tss_body	NCBI
cg31119458_TC21	chr12	109528002	109528003	+	cg31119458	II			chr12:109528252-109528472			48784322		Both	FALSE	CG	0	0	0	0.439541	0.878045	-0.438504	-0.98218	1.98948e-08	0.481029	0.405838	0.0381955	0.878479	0.877187	0.000742941	-0.396158	1.80562e-05	0	0	24	22.6667	16	18	30	28	3	3	6409	Gm34081	XR_872988.1	chr12	109502026	109539783	37758	-	tss_body	NCBI
cg31119458_TC21	chr12	109528002	109528003	+	cg31119458	II			chr12:109528252-109528472			48784322		Both	FALSE	CG	0	0	0	0.439541	0.878045	-0.438504	-0.98218	1.98948e-08	0.481029	0.405838	0.0381955	0.878479	0.877187	0.000742941	-0.396158	1.80562e-05	0	0	24	22.6667	16	18	30	28	3	3	6409	Gm34081	XR_872989.1	chr12	109502026	109539783	37758	-	tss_body	NCBI
cg31119458_TC21	chr12	109528002	109528003	+	cg31119458	II			chr12:109528252-109528472			48784322		Both	FALSE	CG	0	0	0	0.439541	0.878045	-0.438504	-0.98218	1.98948e-08	0.481029	0.405838	0.0381955	0.878479	0.877187	0.000742941	-0.396158	1.80562e-05	0	0	24	22.6667	16	18	30	28	3	3	6409	Gm34081	XR_872990.1	chr12	109502026	109539783	37758	-	tss_body	NCBI
cg31119458_TC21	chr12	109528002	109528003	+	cg31119458	II			chr12:109528252-109528472			48784322		Both	FALSE	CG	0	0	0	0.439541	0.878045	-0.438504	-0.98218	1.98948e-08	0.481029	0.405838	0.0381955	0.878479	0.877187	0.000742941	-0.396158	1.80562e-05	0	0	24	22.6667	16	18	30	28	3	3	6409	Gm34081	XR_872986.1	chr12	109502026	109539783	37758	-	tss_body	NCBI
cg31119458_TC21	chr12	109528002	109528003	+	cg31119458	II			chr12:109528252-109528472			48784322		Both	FALSE	CG	0	0	0	0.439541	0.878045	-0.438504	-0.98218	1.98948e-08	0.481029	0.405838	0.0381955	0.878479	0.877187	0.000742941	-0.396158	1.80562e-05	0	0	24	22.6667	16	18	30	28	3	3	6409	Gm34081	XR_872985.2	chr12	109502026	109540886	38861	-	tss_body	NCBI
cg31119458_TC21	chr12	109528002	109528003	+	cg31119458	II			chr12:109528252-109528472			48784322		Both	FALSE	CG	0	0	0	0.439541	0.878045	-0.438504	-0.98218	1.98948e-08	0.481029	0.405838	0.0381955	0.878479	0.877187	0.000742941	-0.396158	1.80562e-05	0	0	24	22.6667	16	18	30	28	3	3	6409	chr12-109528252-109528472		chr12	109526252	109528252	2001	*	NShore	UCSC
cg32848393_BC21	chr14	101463198	101463199	-	cg32848393	II						10738922		Both	FALSE	CG	0	0	0	0.197505	0.635945	-0.43844	-1.63827	4.698e-08	0.20764	0.190677	0.00895187	0.656915	0.601647	0.0299472	-0.394008	2.34224e-05	0	0	27.6667	25.6667	24	22	32	29	3	3	1461	Tbc1d4	NM_001081278.2	chr14	101442359	101609191	166833	-	tss_body	NCBI
cg32848393_BC21	chr14	101463198	101463199	-	cg32848393	II						10738922		Both	FALSE	CG	0	0	0	0.197505	0.635945	-0.43844	-1.63827	4.698e-08	0.20764	0.190677	0.00895187	0.656915	0.601647	0.0299472	-0.394008	2.34224e-05	0	0	27.6667	25.6667	24	22	32	29	3	3	1461	Tbc1d4	XM_006518767.1	chr14	101442363	101478406	36044	-	tss_body	NCBI
cg32848393_BC21	chr14	101463198	101463199	-	cg32848393	II						10738922		Both	FALSE	CG	0	0	0	0.197505	0.635945	-0.43844	-1.63827	4.698e-08	0.20764	0.190677	0.00895187	0.656915	0.601647	0.0299472	-0.394008	2.34224e-05	0	0	27.6667	25.6667	24	22	32	29	3	3	1461	Tbc1d4	XM_017315937.1	chr14	101442363	101511644	69282	-	tss_body	NCBI
cg32848393_BC21	chr14	101463198	101463199	-	cg32848393	II						10738922		Both	FALSE	CG	0	0	0	0.197505	0.635945	-0.43844	-1.63827	4.698e-08	0.20764	0.190677	0.00895187	0.656915	0.601647	0.0299472	-0.394008	2.34224e-05	0	0	27.6667	25.6667	24	22	32	29	3	3	1461	Tbc1d4	XM_006518763.3	chr14	101442363	101609218	166856	-	tss_body	NCBI
cg32848393_BC21	chr14	101463198	101463199	-	cg32848393	II						10738922		Both	FALSE	CG	0	0	0	0.197505	0.635945	-0.43844	-1.63827	4.698e-08	0.20764	0.190677	0.00895187	0.656915	0.601647	0.0299472	-0.394008	2.34224e-05	0	0	27.6667	25.6667	24	22	32	29	3	3	1461	Tbc1d4	XM_017315935.1	chr14	101442363	101609219	166857	-	tss_body	NCBI
cg32848393_BC21	chr14	101463198	101463199	-	cg32848393	II						10738922		Both	FALSE	CG	0	0	0	0.197505	0.635945	-0.43844	-1.63827	4.698e-08	0.20764	0.190677	0.00895187	0.656915	0.601647	0.0299472	-0.394008	2.34224e-05	0	0	27.6667	25.6667	24	22	32	29	3	3	1461	Tbc1d4	XM_006518762.3	chr14	101442363	101609220	166858	-	tss_body	NCBI
cg32848393_BC21	chr14	101463198	101463199	-	cg32848393	II						10738922		Both	FALSE	CG	0	0	0	0.197505	0.635945	-0.43844	-1.63827	4.698e-08	0.20764	0.190677	0.00895187	0.656915	0.601647	0.0299472	-0.394008	2.34224e-05	0	0	27.6667	25.6667	24	22	32	29	3	3	1461	Tbc1d4	XM_006518759.3	chr14	101442363	101609221	166859	-	tss_body	NCBI
cg32848393_BC21	chr14	101463198	101463199	-	cg32848393	II						10738922		Both	FALSE	CG	0	0	0	0.197505	0.635945	-0.43844	-1.63827	4.698e-08	0.20764	0.190677	0.00895187	0.656915	0.601647	0.0299472	-0.394008	2.34224e-05	0	0	27.6667	25.6667	24	22	32	29	3	3	1461	Tbc1d4	XM_006518760.3	chr14	101442363	101609221	166859	-	tss_body	NCBI
cg32848393_BC21	chr14	101463198	101463199	-	cg32848393	II						10738922		Both	FALSE	CG	0	0	0	0.197505	0.635945	-0.43844	-1.63827	4.698e-08	0.20764	0.190677	0.00895187	0.656915	0.601647	0.0299472	-0.394008	2.34224e-05	0	0	27.6667	25.6667	24	22	32	29	3	3	1461	Tbc1d4	XM_006518761.3	chr14	101442363	101609221	166859	-	tss_body	NCBI
cg32848393_BC21	chr14	101463198	101463199	-	cg32848393	II						10738922		Both	FALSE	CG	0	0	0	0.197505	0.635945	-0.43844	-1.63827	4.698e-08	0.20764	0.190677	0.00895187	0.656915	0.601647	0.0299472	-0.394008	2.34224e-05	0	0	27.6667	25.6667	24	22	32	29	3	3	1461	Tbc1d4	XR_001781101.1	chr14	101442363	101609226	166864	-	tss_body	NCBI
cg32848393_BC21	chr14	101463198	101463199	-	cg32848393	II						10738922		Both	FALSE	CG	0	0	0	0.197505	0.635945	-0.43844	-1.63827	4.698e-08	0.20764	0.190677	0.00895187	0.656915	0.601647	0.0299472	-0.394008	2.34224e-05	0	0	27.6667	25.6667	24	22	32	29	3	3	1461	Tbc1d4	XM_006518764.3	chr14	101448563	101609221	160659	-	tss_body	NCBI
cg32848393_BC21	chr14	101463198	101463199	-	cg32848393	II						10738922		Both	FALSE	CG	0	0	0	0.197505	0.635945	-0.43844	-1.63827	4.698e-08	0.20764	0.190677	0.00895187	0.656915	0.601647	0.0299472	-0.394008	2.34224e-05	0	0	27.6667	25.6667	24	22	32	29	3	3	1461	Tbc1d4	XM_011245002.2	chr14	101462869	101609220	146352	-	tss_body	NCBI
cg32848393_BC21	chr14	101463198	101463199	-	cg32848393	II						10738922		Both	FALSE	CG	0	0	0	0.197505	0.635945	-0.43844	-1.63827	4.698e-08	0.20764	0.190677	0.00895187	0.656915	0.601647	0.0299472	-0.394008	2.34224e-05	0	0	27.6667	25.6667	24	22	32	29	3	3	1461	E9Q6Q8	ENSMUST00000161991.7	chr14	101442359	101609033	166675	-	tss_body	UCSC
cg32848393_BC21	chr14	101463198	101463199	-	cg32848393	II						10738922		Both	FALSE	CG	0	0	0	0.197505	0.635945	-0.43844	-1.63827	4.698e-08	0.20764	0.190677	0.00895187	0.656915	0.601647	0.0299472	-0.394008	2.34224e-05	0	0	27.6667	25.6667	24	22	32	29	3	3	1461		ENSMUST00000161304.1	chr14	101442367	101463223	20857	-	tss_body	UCSC
cg32848393_BC21	chr14	101463198	101463199	-	cg32848393	II						10738922		Both	FALSE	CG	0	0	0	0.197505	0.635945	-0.43844	-1.63827	4.698e-08	0.20764	0.190677	0.00895187	0.656915	0.601647	0.0299472	-0.394008	2.34224e-05	0	0	27.6667	25.6667	24	22	32	29	3	3	1461	F6SUV7	ENSMUST00000159951.7	chr14	101442367	101507326	64960	-	tss_body	UCSC
cg32848393_BC21	chr14	101463198	101463199	-	cg32848393	II						10738922		Both	FALSE	CG	0	0	0	0.197505	0.635945	-0.43844	-1.63827	4.698e-08	0.20764	0.190677	0.00895187	0.656915	0.601647	0.0299472	-0.394008	2.34224e-05	0	0	27.6667	25.6667	24	22	32	29	3	3	1461	E0CX53	ENSMUST00000162617.7	chr14	101443722	101608486	164765	-	tss_body	UCSC
cg32848393_BC21	chr14	101463198	101463199	-	cg32848393	II						10738922		Both	FALSE	CG	0	0	0	0.197505	0.635945	-0.43844	-1.63827	4.698e-08	0.20764	0.190677	0.00895187	0.656915	0.601647	0.0299472	-0.394008	2.34224e-05	0	0	27.6667	25.6667	24	22	32	29	3	3	1461		ENSMUST00000160297.7	chr14	101462571	101608832	146262	-	tss_body	UCSC
cg32848393_BC21	chr14	101463198	101463199	-	cg32848393	II						10738922		Both	FALSE	CG	0	0	0	0.197505	0.635945	-0.43844	-1.63827	4.698e-08	0.20764	0.190677	0.00895187	0.656915	0.601647	0.0299472	-0.394008	2.34224e-05	0	0	27.6667	25.6667	24	22	32	29	3	3	1461		ENSMUST00000159484.7	chr14	101462793	101608667	145875	-	tss_body	UCSC
cg32848393_BC21	chr14	101463198	101463199	-	cg32848393	II						10738922		Both	FALSE	CG	0	0	0	0.197505	0.635945	-0.43844	-1.63827	4.698e-08	0.20764	0.190677	0.00895187	0.656915	0.601647	0.0299472	-0.394008	2.34224e-05	0	0	27.6667	25.6667	24	22	32	29	3	3	1461		ENSMUST00000159668.7	chr14	101462793	101608667	145875	-	tss_body	UCSC
cg32848393_BC21	chr14	101463198	101463199	-	cg32848393	II						10738922		Both	FALSE	CG	0	0	0	0.197505	0.635945	-0.43844	-1.63827	4.698e-08	0.20764	0.190677	0.00895187	0.656915	0.601647	0.0299472	-0.394008	2.34224e-05	0	0	27.6667	25.6667	24	22	32	29	3	3	1461	F6S7E8	ENSMUST00000159664.7	chr14	101462962	101501108	38147	-	tss_body	UCSC
cg32848393_BC21	chr14	101463198	101463199	-	cg32848393	II						10738922		Both	FALSE	CG	0	0	0	0.197505	0.635945	-0.43844	-1.63827	4.698e-08	0.20764	0.190677	0.00895187	0.656915	0.601647	0.0299472	-0.394008	2.34224e-05	0	0	27.6667	25.6667	24	22	32	29	3	3	1461	H7BX82	ENSMUST00000100340.3	chr14	101462973	101609191	146219	-	tss_body	UCSC
cg39247024_BC21	chr2	164562930	164562931	-	cg39247024	II						15689159		Both	FALSE	CG	0	0	0	0.106578	0.544802	-0.438224	-2.25067	4.85596e-06	0.146921	0.0550208	0.0469653	0.566295	0.51915	0.0238459	-0.372229	0.000251453	0	0	27	29.6667	23	28	31	33	3	3	4775	Wfdc2	XM_006500087.3	chr2	164562560	164568510	5951	+	tss_body	NCBI
cg39247024_BC21	chr2	164562930	164562931	-	cg39247024	II						15689159		Both	FALSE	CG	0	0	0	0.106578	0.544802	-0.438224	-2.25067	4.85596e-06	0.146921	0.0550208	0.0469653	0.566295	0.51915	0.0238459	-0.372229	0.000251453	0	0	27	29.6667	23	28	31	33	3	3	4775	Wfdc2	NM_026323.2	chr2	164562715	164568506	5792	+	tss_body	NCBI
cg39247024_BC21	chr2	164562930	164562931	-	cg39247024	II						15689159		Both	FALSE	CG	0	0	0	0.106578	0.544802	-0.438224	-2.25067	4.85596e-06	0.146921	0.0550208	0.0469653	0.566295	0.51915	0.0238459	-0.372229	0.000251453	0	0	27	29.6667	23	28	31	33	3	3	4775		ENSMUST00000146270.1	chr2	164562412	164563550	1139	+	tss_body	UCSC
cg39247024_BC21	chr2	164562930	164562931	-	cg39247024	II						15689159		Both	FALSE	CG	0	0	0	0.106578	0.544802	-0.438224	-2.25067	4.85596e-06	0.146921	0.0550208	0.0469653	0.566295	0.51915	0.0238459	-0.372229	0.000251453	0	0	27	29.6667	23	28	31	33	3	3	4775	Q9DAU7	ENSMUST00000017867.9	chr2	164562578	164568510	5933	+	tss_body	UCSC
cg39247024_BC21	chr2	164562930	164562931	-	cg39247024	II						15689159		Both	FALSE	CG	0	0	0	0.106578	0.544802	-0.438224	-2.25067	4.85596e-06	0.146921	0.0550208	0.0469653	0.566295	0.51915	0.0238459	-0.372229	0.000251453	0	0	27	29.6667	23	28	31	33	3	3	4775	A2A5G4	ENSMUST00000109344.8	chr2	164562698	164568510	5813	+	tss_body	UCSC
cg39247024_BC21	chr2	164562930	164562931	-	cg39247024	II						15689159		Both	FALSE	CG	0	0	0	0.106578	0.544802	-0.438224	-2.25067	4.85596e-06	0.146921	0.0550208	0.0469653	0.566295	0.51915	0.0238459	-0.372229	0.000251453	0	0	27	29.6667	23	28	31	33	3	3	4775	A2A5G5	ENSMUST00000109345.8	chr2	164562713	164568510	5798	+	tss_body	UCSC
cg39247024_BC21	chr2	164562930	164562931	-	cg39247024	II						15689159		Both	FALSE	CG	0	0	0	0.106578	0.544802	-0.438224	-2.25067	4.85596e-06	0.146921	0.0550208	0.0469653	0.566295	0.51915	0.0238459	-0.372229	0.000251453	0	0	27	29.6667	23	28	31	33	3	3	4775	A2A5G6	ENSMUST00000125051.1	chr2	164562818	164563018	201	+	tss_200	UCSC
cg31335238_TC21	chr13	21925064	21925065	+	cg31335238	II						6710540		Both	FALSE	CG	0	0	0	0.249365	0.687406	-0.438041	-1.42701	2.74671e-06	0.285687	0.227553	0.0316668	0.746379	0.599519	0.0775826	-0.313831	0.000176404	0	0	24.6667	28.6667	21	24	30	32	3	3	3850		ENSMUST00000196554.1	chr13	21925016	21925216	201	-	tss_200	UCSC
cg36117867_TC11	chr19	7096532	7096533	+	cg36117867	I						78726949	59781419	Red	FALSE	CG	0	0	0	0.394321	0.829064	-0.434743	-1.05328	4.2675e-08	0.394936	0.393166	0.00100156	0.851952	0.81163	0.0207072	-0.416694	2.26727e-05	0	0	22	21	20	16	24	25	3	3	5395	Macrod1	XM_006526563.2	chr19	7056726	7198062	141337	+	tss_body	NCBI
cg36117867_TC11	chr19	7096532	7096533	+	cg36117867	I						78726949	59781419	Red	FALSE	CG	0	0	0	0.394321	0.829064	-0.434743	-1.05328	4.2675e-08	0.394936	0.393166	0.00100156	0.851952	0.81163	0.0207072	-0.416694	2.26727e-05	0	0	22	21	20	16	24	25	3	3	5395	Macrod1	XM_006526562.2	chr19	7056727	7198062	141336	+	tss_body	NCBI
cg36117867_TC11	chr19	7096532	7096533	+	cg36117867	I						78726949	59781419	Red	FALSE	CG	0	0	0	0.394321	0.829064	-0.434743	-1.05328	4.2675e-08	0.394936	0.393166	0.00100156	0.851952	0.81163	0.0207072	-0.416694	2.26727e-05	0	0	22	21	20	16	24	25	3	3	5395	Macrod1	NM_134147.4	chr19	7056767	7198062	141296	+	tss_body	NCBI
cg36117867_TC11	chr19	7096532	7096533	+	cg36117867	I						78726949	59781419	Red	FALSE	CG	0	0	0	0.394321	0.829064	-0.434743	-1.05328	4.2675e-08	0.394936	0.393166	0.00100156	0.851952	0.81163	0.0207072	-0.416694	2.26727e-05	0	0	22	21	20	16	24	25	3	3	5395	Flrt1	XM_006527171.3	chr19	7087463	7097797	10335	-	tss_body	NCBI
cg36117867_TC11	chr19	7096532	7096533	+	cg36117867	I						78726949	59781419	Red	FALSE	CG	0	0	0	0.394321	0.829064	-0.434743	-1.05328	4.2675e-08	0.394936	0.393166	0.00100156	0.851952	0.81163	0.0207072	-0.416694	2.26727e-05	0	0	22	21	20	16	24	25	3	3	5395	Flrt1	XM_006527170.3	chr19	7087463	7166011	78549	-	tss_body	NCBI
cg36117867_TC11	chr19	7096532	7096533	+	cg36117867	I						78726949	59781419	Red	FALSE	CG	0	0	0	0.394321	0.829064	-0.434743	-1.05328	4.2675e-08	0.394936	0.393166	0.00100156	0.851952	0.81163	0.0207072	-0.416694	2.26727e-05	0	0	22	21	20	16	24	25	3	3	5395	Flrt1	XM_006527169.2	chr19	7087463	7166030	78568	-	tss_body	NCBI
cg36117867_TC11	chr19	7096532	7096533	+	cg36117867	I						78726949	59781419	Red	FALSE	CG	0	0	0	0.394321	0.829064	-0.434743	-1.05328	4.2675e-08	0.394936	0.393166	0.00100156	0.851952	0.81163	0.0207072	-0.416694	2.26727e-05	0	0	22	21	20	16	24	25	3	3	5395	Flrt1	NM_201411.2	chr19	7092000	7105729	13730	-	tss_body	NCBI
cg36117867_TC11	chr19	7096532	7096533	+	cg36117867	I						78726949	59781419	Red	FALSE	CG	0	0	0	0.394321	0.829064	-0.434743	-1.05328	4.2675e-08	0.394936	0.393166	0.00100156	0.851952	0.81163	0.0207072	-0.416694	2.26727e-05	0	0	22	21	20	16	24	25	3	3	5395	Q922B1	ENSMUST00000040261.6	chr19	7056809	7198057	141249	+	tss_body	UCSC
cg36117867_TC11	chr19	7096532	7096533	+	cg36117867	I						78726949	59781419	Red	FALSE	CG	0	0	0	0.394321	0.829064	-0.434743	-1.05328	4.2675e-08	0.394936	0.393166	0.00100156	0.851952	0.81163	0.0207072	-0.416694	2.26727e-05	0	0	22	21	20	16	24	25	3	3	5395	A0A452J8F8	ENSMUST00000113383.3	chr19	7092000	7105729	13730	-	tss_body	UCSC
cg39995261_BC21	chr3	88536360	88536361	-	cg39995261	II	chr3:88536236-88537018			chr3:88532722-88532934		64745887		Both	FALSE	CG	0	0	0	0.337467	0.771476	-0.434009	-1.16933	1.67301e-07	0.368427	0.294768	0.0382071	0.784479	0.748164	0.0202333	-0.379737	4.02652e-05	0	0	27	27.3333	26	24	28	29	3	3	4208	Mex3a	NM_001029890.2	chr3	88532394	88541394	9001	+	tss_body	NCBI
cg39995261_BC21	chr3	88536360	88536361	-	cg39995261	II	chr3:88536236-88537018			chr3:88532722-88532934		64745887		Both	FALSE	CG	0	0	0	0.337467	0.771476	-0.434009	-1.16933	1.67301e-07	0.368427	0.294768	0.0382071	0.784479	0.748164	0.0202333	-0.379737	4.02652e-05	0	0	27	27.3333	26	24	28	29	3	3	4208	Mir1905	NR_035434.1	chr3	88536300	88536382	83	-	tss_body	NCBI
cg39995261_BC21	chr3	88536360	88536361	-	cg39995261	II	chr3:88536236-88537018			chr3:88532722-88532934		64745887		Both	FALSE	CG	0	0	0	0.337467	0.771476	-0.434009	-1.16933	1.67301e-07	0.368427	0.294768	0.0382071	0.784479	0.748164	0.0202333	-0.379737	4.02652e-05	0	0	27	27.3333	26	24	28	29	3	3	4208	G3UYU0	ENSMUST00000172699.1	chr3	88532394	88541396	9003	+	tss_body	UCSC
cg39995261_BC21	chr3	88536360	88536361	-	cg39995261	II	chr3:88536236-88537018			chr3:88532722-88532934		64745887		Both	FALSE	CG	0	0	0	0.337467	0.771476	-0.434009	-1.16933	1.67301e-07	0.368427	0.294768	0.0382071	0.784479	0.748164	0.0202333	-0.379737	4.02652e-05	0	0	27	27.3333	26	24	28	29	3	3	4208	chr3-88532722-88532934		chr3	88534934	88536934	2001	*	SShelf	UCSC
cg39995261_BC21	chr3	88536360	88536361	-	cg39995261	II	chr3:88536236-88537018			chr3:88532722-88532934		64745887		Both	FALSE	CG	0	0	0	0.337467	0.771476	-0.434009	-1.16933	1.67301e-07	0.368427	0.294768	0.0382071	0.784479	0.748164	0.0202333	-0.379737	4.02652e-05	0	0	27	27.3333	26	24	28	29	3	3	4208	chr3-88536236-88537018		chr3	88536236	88537018	783	*	Island	UCSC
cg39995261_BC21	chr3	88536360	88536361	-	cg39995261	II	chr3:88536236-88537018			chr3:88532722-88532934		64745887		Both	FALSE	CG	0	0	0	0.337467	0.771476	-0.434009	-1.16933	1.67301e-07	0.368427	0.294768	0.0382071	0.784479	0.748164	0.0202333	-0.379737	4.02652e-05	0	0	27	27.3333	26	24	28	29	3	3	4208		ENSMUST00000122779.1	chr3	88536300	88536382	83	-	tss_body	UCSC
cg39995299_TC21	chr3	88536767	88536768	+	cg39995299	II	chr3:88536236-88537018			chr3:88532722-88532934		43810522		Both	FALSE	CG	0	0	0	0.159048	0.59202	-0.432972	-1.83238	8.09612e-05	0.28633	0.0867579	0.110568	0.603071	0.580924	0.0110735	-0.294594	0.00175217	0	0	23.6667	19.3333	22	18	26	20	3	3	11425	Mex3a	NM_001029890.2	chr3	88532394	88541394	9001	+	tss_body	NCBI
cg39995299_TC21	chr3	88536767	88536768	+	cg39995299	II	chr3:88536236-88537018			chr3:88532722-88532934		43810522		Both	FALSE	CG	0	0	0	0.159048	0.59202	-0.432972	-1.83238	8.09612e-05	0.28633	0.0867579	0.110568	0.603071	0.580924	0.0110735	-0.294594	0.00175217	0	0	23.6667	19.3333	22	18	26	20	3	3	11425	Mir1905	NR_035434.1	chr3	88536582	88537882	1301	-	tss_1500	NCBI
cg39995299_TC21	chr3	88536767	88536768	+	cg39995299	II	chr3:88536236-88537018			chr3:88532722-88532934		43810522		Both	FALSE	CG	0	0	0	0.159048	0.59202	-0.432972	-1.83238	8.09612e-05	0.28633	0.0867579	0.110568	0.603071	0.580924	0.0110735	-0.294594	0.00175217	0	0	23.6667	19.3333	22	18	26	20	3	3	11425	G3UYU0	ENSMUST00000172699.1	chr3	88532394	88541396	9003	+	tss_body	UCSC
cg39995299_TC21	chr3	88536767	88536768	+	cg39995299	II	chr3:88536236-88537018			chr3:88532722-88532934		43810522		Both	FALSE	CG	0	0	0	0.159048	0.59202	-0.432972	-1.83238	8.09612e-05	0.28633	0.0867579	0.110568	0.603071	0.580924	0.0110735	-0.294594	0.00175217	0	0	23.6667	19.3333	22	18	26	20	3	3	11425	chr3-88532722-88532934		chr3	88534934	88536934	2001	*	SShelf	UCSC
cg39995299_TC21	chr3	88536767	88536768	+	cg39995299	II	chr3:88536236-88537018			chr3:88532722-88532934		43810522		Both	FALSE	CG	0	0	0	0.159048	0.59202	-0.432972	-1.83238	8.09612e-05	0.28633	0.0867579	0.110568	0.603071	0.580924	0.0110735	-0.294594	0.00175217	0	0	23.6667	19.3333	22	18	26	20	3	3	11425	chr3-88536236-88537018		chr3	88536236	88537018	783	*	Island	UCSC
cg39995299_TC21	chr3	88536767	88536768	+	cg39995299	II	chr3:88536236-88537018			chr3:88532722-88532934		43810522		Both	FALSE	CG	0	0	0	0.159048	0.59202	-0.432972	-1.83238	8.09612e-05	0.28633	0.0867579	0.110568	0.603071	0.580924	0.0110735	-0.294594	0.00175217	0	0	23.6667	19.3333	22	18	26	20	3	3	11425		ENSMUST00000122779.1	chr3	88536582	88537882	1301	-	tss_1500	UCSC
cg36583639_TC21	chr19	58849948	58849949	+	cg36583639	II						19799212		Both	FALSE	CG	0	0	0	0.133155	0.564954	-0.431799	-2.00587	1.10818e-06	0.163946	0.0863643	0.0411913	0.587022	0.543593	0.0217231	-0.379648	0.000104642	0	0	23.6667	20	22	16	26	23	3	3	2618	Hspa12a	XM_006527377.2	chr19	58795749	58866734	70986	-	tss_body	NCBI
cg36583639_TC21	chr19	58849948	58849949	+	cg36583639	II						19799212		Both	FALSE	CG	0	0	0	0.133155	0.564954	-0.431799	-2.00587	1.10818e-06	0.163946	0.0863643	0.0411913	0.587022	0.543593	0.0217231	-0.379648	0.000104642	0	0	23.6667	20	22	16	26	23	3	3	2618	Hspa12a	NM_001327998.1	chr19	58795749	58943672	147924	-	tss_body	NCBI
cg36583639_TC21	chr19	58849948	58849949	+	cg36583639	II						19799212		Both	FALSE	CG	0	0	0	0.133155	0.564954	-0.431799	-2.00587	1.10818e-06	0.163946	0.0863643	0.0411913	0.587022	0.543593	0.0217231	-0.379648	0.000104642	0	0	23.6667	20	22	16	26	23	3	3	2618	Hspa12a	NM_175199.3	chr19	58795750	58860984	65235	-	tss_body	NCBI
cg36583639_TC21	chr19	58849948	58849949	+	cg36583639	II						19799212		Both	FALSE	CG	0	0	0	0.133155	0.564954	-0.431799	-2.00587	1.10818e-06	0.163946	0.0863643	0.0411913	0.587022	0.543593	0.0217231	-0.379648	0.000104642	0	0	23.6667	20	22	16	26	23	3	3	2618	Hspa12a	XM_006527379.3	chr19	58797009	58860813	63805	-	tss_body	NCBI
cg36583639_TC21	chr19	58849948	58849949	+	cg36583639	II						19799212		Both	FALSE	CG	0	0	0	0.133155	0.564954	-0.431799	-2.00587	1.10818e-06	0.163946	0.0863643	0.0411913	0.587022	0.543593	0.0217231	-0.379648	0.000104642	0	0	23.6667	20	22	16	26	23	3	3	2618	Hspa12a	XM_011247368.2	chr19	58797009	58900574	103566	-	tss_body	NCBI
cg36583639_TC21	chr19	58849948	58849949	+	cg36583639	II						19799212		Both	FALSE	CG	0	0	0	0.133155	0.564954	-0.431799	-2.00587	1.10818e-06	0.163946	0.0863643	0.0411913	0.587022	0.543593	0.0217231	-0.379648	0.000104642	0	0	23.6667	20	22	16	26	23	3	3	2618	Q8K0U4	ENSMUST00000066285.5	chr19	58795749	58860984	65236	-	tss_body	UCSC
cg36583639_TC21	chr19	58849948	58849949	+	cg36583639	II						19799212		Both	FALSE	CG	0	0	0	0.133155	0.564954	-0.431799	-2.00587	1.10818e-06	0.163946	0.0863643	0.0411913	0.587022	0.543593	0.0217231	-0.379648	0.000104642	0	0	23.6667	20	22	16	26	23	3	3	2618		ENSMUST00000236429.1	chr19	58808897	58861012	52116	-	tss_body	UCSC
cg36583639_TC21	chr19	58849948	58849949	+	cg36583639	II						19799212		Both	FALSE	CG	0	0	0	0.133155	0.564954	-0.431799	-2.00587	1.10818e-06	0.163946	0.0863643	0.0411913	0.587022	0.543593	0.0217231	-0.379648	0.000104642	0	0	23.6667	20	22	16	26	23	3	3	2618	A0A494BAN0	ENSMUST00000235263.1	chr19	58819718	58860967	41250	-	tss_body	UCSC
cg36583639_TC21	chr19	58849948	58849949	+	cg36583639	II						19799212		Both	FALSE	CG	0	0	0	0.133155	0.564954	-0.431799	-2.00587	1.10818e-06	0.163946	0.0863643	0.0411913	0.587022	0.543593	0.0217231	-0.379648	0.000104642	0	0	23.6667	20	22	16	26	23	3	3	2618	A0A494B917	ENSMUST00000237297.1	chr19	58821035	58943654	122620	-	tss_body	UCSC
cg36583639_TC21	chr19	58849948	58849949	+	cg36583639	II						19799212		Both	FALSE	CG	0	0	0	0.133155	0.564954	-0.431799	-2.00587	1.10818e-06	0.163946	0.0863643	0.0411913	0.587022	0.543593	0.0217231	-0.379648	0.000104642	0	0	23.6667	20	22	16	26	23	3	3	2618		ENSMUST00000236839.1	chr19	58827555	58860638	33084	-	tss_body	UCSC
cg29968521_TC21	chr11	95621487	95621488	+	cg29968521	II						25753944		Both	FALSE	CG	0	0	0	0.365354	0.796642	-0.431288	-1.10367	1.63894e-07	0.384526	0.349098	0.0178931	0.8309	0.76863	0.031601	-0.384104	3.98472e-05	0	0	27.3333	24.3333	22	17	33	33	3	3	4856		ENSMUST00000156822.1	chr11	95621159	95622459	1301	+	tss_1500	UCSC
cg29980328_BC21	chr11	96404284	96404285	-	cg29980328	II						70738165		Both	FALSE	CG	0	0	0	0.375863	0.805351	-0.429489	-1.07933	1.2935e-07	0.388197	0.363267	0.0124667	0.834742	0.774005	0.0304157	-0.385809	3.59766e-05	0	0	24	27.3333	20	23	27	36	3	3	5110
cg43677091_BC21	chr6	88746371	88746372	-	cg43677091	II						68700378		Both	FALSE	CG	0	0	0	0.0446466	0.473663	-0.429016	-3.1458	5.56553e-08	0.0571304	0.0286335	0.0145725	0.4882	0.446229	0.0237724	-0.389099	2.50804e-05	0	0	20	30	17	26	24	35	3	3	650	Mgll	NM_001166249.1	chr6	88724411	88828360	103950	+	tss_body	NCBI
cg43677091_BC21	chr6	88746371	88746372	-	cg43677091	II						68700378		Both	FALSE	CG	0	0	0	0.0446466	0.473663	-0.429016	-3.1458	5.56553e-08	0.0571304	0.0286335	0.0145725	0.4882	0.446229	0.0237724	-0.389099	2.50804e-05	0	0	20	30	17	26	24	35	3	3	650	Mgll	NM_011844.4	chr6	88724411	88828360	103950	+	tss_body	NCBI
cg43677091_BC21	chr6	88746371	88746372	-	cg43677091	II						68700378		Both	FALSE	CG	0	0	0	0.0446466	0.473663	-0.429016	-3.1458	5.56553e-08	0.0571304	0.0286335	0.0145725	0.4882	0.446229	0.0237724	-0.389099	2.50804e-05	0	0	20	30	17	26	24	35	3	3	650	Mgll	NM_001166250.1	chr6	88724703	88766708	42006	+	tss_body	NCBI
cg43677091_BC21	chr6	88746371	88746372	-	cg43677091	II						68700378		Both	FALSE	CG	0	0	0	0.0446466	0.473663	-0.429016	-3.1458	5.56553e-08	0.0571304	0.0286335	0.0145725	0.4882	0.446229	0.0237724	-0.389099	2.50804e-05	0	0	20	30	17	26	24	35	3	3	650	Mgll	NM_001166251.1	chr6	88724703	88828360	103658	+	tss_body	NCBI
cg43677091_BC21	chr6	88746371	88746372	-	cg43677091	II						68700378		Both	FALSE	CG	0	0	0	0.0446466	0.473663	-0.429016	-3.1458	5.56553e-08	0.0571304	0.0286335	0.0145725	0.4882	0.446229	0.0237724	-0.389099	2.50804e-05	0	0	20	30	17	26	24	35	3	3	650	O35678	ENSMUST00000113585.8	chr6	88724411	88828360	103950	+	tss_body	UCSC
cg43677091_BC21	chr6	88746371	88746372	-	cg43677091	II						68700378		Both	FALSE	CG	0	0	0	0.0446466	0.473663	-0.429016	-3.1458	5.56553e-08	0.0571304	0.0286335	0.0145725	0.4882	0.446229	0.0237724	-0.389099	2.50804e-05	0	0	20	30	17	26	24	35	3	3	650	Q3UFN1	ENSMUST00000113582.7	chr6	88724469	88825911	101443	+	tss_body	UCSC
cg43677091_BC21	chr6	88746371	88746372	-	cg43677091	II						68700378		Both	FALSE	CG	0	0	0	0.0446466	0.473663	-0.429016	-3.1458	5.56553e-08	0.0571304	0.0286335	0.0145725	0.4882	0.446229	0.0237724	-0.389099	2.50804e-05	0	0	20	30	17	26	24	35	3	3	650	A0A0N4SUZ2	ENSMUST00000203608.2	chr6	88724480	88823383	98904	+	tss_body	UCSC
cg43677091_BC21	chr6	88746371	88746372	-	cg43677091	II						68700378		Both	FALSE	CG	0	0	0	0.0446466	0.473663	-0.429016	-3.1458	5.56553e-08	0.0571304	0.0286335	0.0145725	0.4882	0.446229	0.0237724	-0.389099	2.50804e-05	0	0	20	30	17	26	24	35	3	3	650	D3YYS6	ENSMUST00000113581.7	chr6	88724493	88825990	101498	+	tss_body	UCSC
cg43677091_BC21	chr6	88746371	88746372	-	cg43677091	II						68700378		Both	FALSE	CG	0	0	0	0.0446466	0.473663	-0.429016	-3.1458	5.56553e-08	0.0571304	0.0286335	0.0145725	0.4882	0.446229	0.0237724	-0.389099	2.50804e-05	0	0	20	30	17	26	24	35	3	3	650	O35678	ENSMUST00000150180.3	chr6	88724595	88766708	42114	+	tss_body	UCSC
cg43677091_BC21	chr6	88746371	88746372	-	cg43677091	II						68700378		Both	FALSE	CG	0	0	0	0.0446466	0.473663	-0.429016	-3.1458	5.56553e-08	0.0571304	0.0286335	0.0145725	0.4882	0.446229	0.0237724	-0.389099	2.50804e-05	0	0	20	30	17	26	24	35	3	3	650	E9Q3B9	ENSMUST00000163271.7	chr6	88724703	88828360	103658	+	tss_body	UCSC
cg43677091_BC21	chr6	88746371	88746372	-	cg43677091	II						68700378		Both	FALSE	CG	0	0	0	0.0446466	0.473663	-0.429016	-3.1458	5.56553e-08	0.0571304	0.0286335	0.0145725	0.4882	0.446229	0.0237724	-0.389099	2.50804e-05	0	0	20	30	17	26	24	35	3	3	650	O35678	ENSMUST00000089449.4	chr6	88724827	88828360	103534	+	tss_body	UCSC
cg43677091_BC21	chr6	88746371	88746372	-	cg43677091	II						68700378		Both	FALSE	CG	0	0	0	0.0446466	0.473663	-0.429016	-3.1458	5.56553e-08	0.0571304	0.0286335	0.0145725	0.4882	0.446229	0.0237724	-0.389099	2.50804e-05	0	0	20	30	17	26	24	35	3	3	650	A0A0N4SUZ2	ENSMUST00000203824.1	chr6	88725076	88825874	100799	+	tss_body	UCSC
cg46664079_BC11	chr9	43746400	43746401	-	cg46664079	I					chr9:43743678-43744707	93711190	63799361	Grn	FALSE	CG	0	0	0	0.227736	0.656297	-0.428562	-1.48681	6.665e-08	0.242449	0.20122	0.0230093	0.661143	0.651491	0.00482634	-0.409042	2.69721e-05	0	0	22.3333	21.6667	21	20	23	25	3	3	2063	LOC102631930	XR_870683.2	chr9	43738858	43757668	18811	-	tss_body	NCBI
cg46664079_BC11	chr9	43746400	43746401	-	cg46664079	I					chr9:43743678-43744707	93711190	63799361	Grn	FALSE	CG	0	0	0	0.227736	0.656297	-0.428562	-1.48681	6.665e-08	0.242449	0.20122	0.0230093	0.661143	0.651491	0.00482634	-0.409042	2.69721e-05	0	0	22.3333	21.6667	21	20	23	25	3	3	2063	LOC102631930	XR_001779143.1	chr9	43738858	43760228	21371	-	tss_body	NCBI
cg46664079_BC11	chr9	43746400	43746401	-	cg46664079	I					chr9:43743678-43744707	93711190	63799361	Grn	FALSE	CG	0	0	0	0.227736	0.656297	-0.428562	-1.48681	6.665e-08	0.242449	0.20122	0.0230093	0.661143	0.651491	0.00482634	-0.409042	2.69721e-05	0	0	22.3333	21.6667	21	20	23	25	3	3	2063	Nectin1	NM_021424.2	chr9	43744575	43807461	62887	+	tss_body	NCBI
cg46664079_BC11	chr9	43746400	43746401	-	cg46664079	I					chr9:43743678-43744707	93711190	63799361	Grn	FALSE	CG	0	0	0	0.227736	0.656297	-0.428562	-1.48681	6.665e-08	0.242449	0.20122	0.0230093	0.661143	0.651491	0.00482634	-0.409042	2.69721e-05	0	0	22.3333	21.6667	21	20	23	25	3	3	2063	Q9JKF6	ENSMUST00000034510.8	chr9	43743983	43807461	63479	+	tss_body	UCSC
cg46664079_BC11	chr9	43746400	43746401	-	cg46664079	I					chr9:43743678-43744707	93711190	63799361	Grn	FALSE	CG	0	0	0	0.227736	0.656297	-0.428562	-1.48681	6.665e-08	0.242449	0.20122	0.0230093	0.661143	0.651491	0.00482634	-0.409042	2.69721e-05	0	0	22.3333	21.6667	21	20	23	25	3	3	2063	chr9-43743678-43744707		chr9	43744707	43746707	2001	*	SShore	UCSC
cg46664079_BC11	chr9	43746400	43746401	-	cg46664079	I					chr9:43743678-43744707	93711190	63799361	Grn	FALSE	CG	0	0	0	0.227736	0.656297	-0.428562	-1.48681	6.665e-08	0.242449	0.20122	0.0230093	0.661143	0.651491	0.00482634	-0.409042	2.69721e-05	0	0	22.3333	21.6667	21	20	23	25	3	3	2063	chr9-43745258-43745629		chr9	43745629	43747629	2001	*	SShore	UCSC
cg46664079_BC11	chr9	43746400	43746401	-	cg46664079	I					chr9:43743678-43744707	93711190	63799361	Grn	FALSE	CG	0	0	0	0.227736	0.656297	-0.428562	-1.48681	6.665e-08	0.242449	0.20122	0.0230093	0.661143	0.651491	0.00482634	-0.409042	2.69721e-05	0	0	22.3333	21.6667	21	20	23	25	3	3	2063		ENSMUST00000216455.1	chr9	43745654	43746954	1301	-	tss_1500	UCSC
cg46664079_BC11	chr9	43746400	43746401	-	cg46664079	I					chr9:43743678-43744707	93711190	63799361	Grn	FALSE	CG	0	0	0	0.227736	0.656297	-0.428562	-1.48681	6.665e-08	0.242449	0.20122	0.0230093	0.661143	0.651491	0.00482634	-0.409042	2.69721e-05	0	0	22.3333	21.6667	21	20	23	25	3	3	2063		ENSMUST00000213726.1	chr9	43746200	43747500	1301	-	tss_1500	UCSC
cg46664079_BC11	chr9	43746400	43746401	-	cg46664079	I					chr9:43743678-43744707	93711190	63799361	Grn	FALSE	CG	0	0	0	0.227736	0.656297	-0.428562	-1.48681	6.665e-08	0.242449	0.20122	0.0230093	0.661143	0.651491	0.00482634	-0.409042	2.69721e-05	0	0	22.3333	21.6667	21	20	23	25	3	3	2063		ENSMUST00000216604.1	chr9	43746300	43747600	1301	-	tss_1500	UCSC
cg43876764_TC21	chr6	115422230	115422231	+	cg43876764	II						76689469		Both	FALSE	CG	0	0	0	0.0611378	0.489035	-0.427897	-2.81045	2.83814e-08	0.0694381	0.0451462	0.0138525	0.514808	0.455434	0.0304512	-0.385996	2.04e-05	0	0	23	29.3333	21	25	26	36	3	3	659	Pparg	XM_006505743.3	chr6	115360876	115490404	129529	+	tss_body	NCBI
cg43876764_TC21	chr6	115422230	115422231	+	cg43876764	II						76689469		Both	FALSE	CG	0	0	0	0.0611378	0.489035	-0.427897	-2.81045	2.83814e-08	0.0694381	0.0451462	0.0138525	0.514808	0.455434	0.0304512	-0.385996	2.04e-05	0	0	23	29.3333	21	25	26	36	3	3	659	Pparg	NM_001127330.2	chr6	115360950	115490401	129452	+	tss_body	NCBI
cg43876764_TC21	chr6	115422230	115422231	+	cg43876764	II						76689469		Both	FALSE	CG	0	0	0	0.0611378	0.489035	-0.427897	-2.81045	2.83814e-08	0.0694381	0.0451462	0.0138525	0.514808	0.455434	0.0304512	-0.385996	2.04e-05	0	0	23	29.3333	21	25	26	36	3	3	659	Pparg	NM_001308352.1	chr6	115361143	115490401	129259	+	tss_body	NCBI
cg43876764_TC21	chr6	115422230	115422231	+	cg43876764	II						76689469		Both	FALSE	CG	0	0	0	0.0611378	0.489035	-0.427897	-2.81045	2.83814e-08	0.0694381	0.0451462	0.0138525	0.514808	0.455434	0.0304512	-0.385996	2.04e-05	0	0	23	29.3333	21	25	26	36	3	3	659	Pparg	XM_006505737.3	chr6	115361146	115490404	129259	+	tss_body	NCBI
cg43876764_TC21	chr6	115422230	115422231	+	cg43876764	II						76689469		Both	FALSE	CG	0	0	0	0.0611378	0.489035	-0.427897	-2.81045	2.83814e-08	0.0694381	0.0451462	0.0138525	0.514808	0.455434	0.0304512	-0.385996	2.04e-05	0	0	23	29.3333	21	25	26	36	3	3	659	Pparg	XM_017321455.1	chr6	115361432	115490404	128973	+	tss_body	NCBI
cg43876764_TC21	chr6	115422230	115422231	+	cg43876764	II						76689469		Both	FALSE	CG	0	0	0	0.0611378	0.489035	-0.427897	-2.81045	2.83814e-08	0.0694381	0.0451462	0.0138525	0.514808	0.455434	0.0304512	-0.385996	2.04e-05	0	0	23	29.3333	21	25	26	36	3	3	659	Pparg	XM_006505739.2	chr6	115361432	115490404	128973	+	tss_body	NCBI
cg43876764_TC21	chr6	115422230	115422231	+	cg43876764	II						76689469		Both	FALSE	CG	0	0	0	0.0611378	0.489035	-0.427897	-2.81045	2.83814e-08	0.0694381	0.0451462	0.0138525	0.514808	0.455434	0.0304512	-0.385996	2.04e-05	0	0	23	29.3333	21	25	26	36	3	3	659	Pparg	XM_017321456.1	chr6	115361702	115490404	128703	+	tss_body	NCBI
cg43876764_TC21	chr6	115422230	115422231	+	cg43876764	II						76689469		Both	FALSE	CG	0	0	0	0.0611378	0.489035	-0.427897	-2.81045	2.83814e-08	0.0694381	0.0451462	0.0138525	0.514808	0.455434	0.0304512	-0.385996	2.04e-05	0	0	23	29.3333	21	25	26	36	3	3	659	Pparg	XM_006505738.3	chr6	115362256	115490404	128149	+	tss_body	NCBI
cg43876764_TC21	chr6	115422230	115422231	+	cg43876764	II						76689469		Both	FALSE	CG	0	0	0	0.0611378	0.489035	-0.427897	-2.81045	2.83814e-08	0.0694381	0.0451462	0.0138525	0.514808	0.455434	0.0304512	-0.385996	2.04e-05	0	0	23	29.3333	21	25	26	36	3	3	659	Pparg	NM_001308354.1	chr6	115362348	115490401	128054	+	tss_body	NCBI
cg43876764_TC21	chr6	115422230	115422231	+	cg43876764	II						76689469		Both	FALSE	CG	0	0	0	0.0611378	0.489035	-0.427897	-2.81045	2.83814e-08	0.0694381	0.0451462	0.0138525	0.514808	0.455434	0.0304512	-0.385996	2.04e-05	0	0	23	29.3333	21	25	26	36	3	3	659	Pparg	XM_011241252.1	chr6	115366018	115490404	124387	+	tss_body	NCBI
cg43876764_TC21	chr6	115422230	115422231	+	cg43876764	II						76689469		Both	FALSE	CG	0	0	0	0.0611378	0.489035	-0.427897	-2.81045	2.83814e-08	0.0694381	0.0451462	0.0138525	0.514808	0.455434	0.0304512	-0.385996	2.04e-05	0	0	23	29.3333	21	25	26	36	3	3	659	Pparg	XR_001785108.1	chr6	115421734	115490293	68560	+	tss_body	NCBI
cg43876764_TC21	chr6	115422230	115422231	+	cg43876764	II						76689469		Both	FALSE	CG	0	0	0	0.0611378	0.489035	-0.427897	-2.81045	2.83814e-08	0.0694381	0.0451462	0.0138525	0.514808	0.455434	0.0304512	-0.385996	2.04e-05	0	0	23	29.3333	21	25	26	36	3	3	659	Pparg	NM_011146.3	chr6	115422065	115490401	68337	+	tss_body	NCBI
cg43876764_TC21	chr6	115422230	115422231	+	cg43876764	II						76689469		Both	FALSE	CG	0	0	0	0.0611378	0.489035	-0.427897	-2.81045	2.83814e-08	0.0694381	0.0451462	0.0138525	0.514808	0.455434	0.0304512	-0.385996	2.04e-05	0	0	23	29.3333	21	25	26	36	3	3	659	M1VPI1	ENSMUST00000171644.7	chr6	115360950	115490399	129450	+	tss_body	UCSC
cg43876764_TC21	chr6	115422230	115422231	+	cg43876764	II						76689469		Both	FALSE	CG	0	0	0	0.0611378	0.489035	-0.427897	-2.81045	2.83814e-08	0.0694381	0.0451462	0.0138525	0.514808	0.455434	0.0304512	-0.385996	2.04e-05	0	0	23	29.3333	21	25	26	36	3	3	659	M1VPI1	ENSMUST00000203732.2	chr6	115362291	115490394	128104	+	tss_body	UCSC
cg43876764_TC21	chr6	115422230	115422231	+	cg43876764	II						76689469		Both	FALSE	CG	0	0	0	0.0611378	0.489035	-0.427897	-2.81045	2.83814e-08	0.0694381	0.0451462	0.0138525	0.514808	0.455434	0.0304512	-0.385996	2.04e-05	0	0	23	29.3333	21	25	26	36	3	3	659	A0A0N4SVF8	ENSMUST00000204305.2	chr6	115362348	115441560	79213	+	tss_body	UCSC
cg43876764_TC21	chr6	115422230	115422231	+	cg43876764	II						76689469		Both	FALSE	CG	0	0	0	0.0611378	0.489035	-0.427897	-2.81045	2.83814e-08	0.0694381	0.0451462	0.0138525	0.514808	0.455434	0.0304512	-0.385996	2.04e-05	0	0	23	29.3333	21	25	26	36	3	3	659	A0A0N4SV67	ENSMUST00000205213.2	chr6	115383698	115463222	79525	+	tss_body	UCSC
cg43876764_TC21	chr6	115422230	115422231	+	cg43876764	II						76689469		Both	FALSE	CG	0	0	0	0.0611378	0.489035	-0.427897	-2.81045	2.83814e-08	0.0694381	0.0451462	0.0138525	0.514808	0.455434	0.0304512	-0.385996	2.04e-05	0	0	23	29.3333	21	25	26	36	3	3	659	Q6GU14	ENSMUST00000000450.4	chr6	115422065	115490399	68335	+	tss_body	UCSC
cg37387401_BC21	chr1	120504717	120504718	-	cg37387401	II						55765166		Both	FALSE	CG	0	0	0	0.0695868	0.493786	-0.4242	-2.66221	8.84059e-09	0.0783034	0.0590249	0.00977086	0.515768	0.463946	0.0267897	-0.385643	1.44566e-05	0	0	22.3333	25.6667	17	19	28	30	3	3	686	Marco	NM_010766.2	chr1	120474537	120505084	30548	-	tss_body	NCBI
cg37387401_BC21	chr1	120504717	120504718	-	cg37387401	II						55765166		Both	FALSE	CG	0	0	0	0.0695868	0.493786	-0.4242	-2.66221	8.84059e-09	0.0783034	0.0590249	0.00977086	0.515768	0.463946	0.0267897	-0.385643	1.44566e-05	0	0	22.3333	25.6667	17	19	28	30	3	3	686	Q60754	ENSMUST00000027639.7	chr1	120474537	120505024	30488	-	tss_body	UCSC
cg37387401_BC21	chr1	120504717	120504718	-	cg37387401	II						55765166		Both	FALSE	CG	0	0	0	0.0695868	0.493786	-0.4242	-2.66221	8.84059e-09	0.0783034	0.0590249	0.00977086	0.515768	0.463946	0.0267897	-0.385643	1.44566e-05	0	0	22.3333	25.6667	17	19	28	30	3	3	686	A0A087WS94	ENSMUST00000186432.2	chr1	120490912	120504756	13845	-	tss_body	UCSC
cg46579436_BC21	chr9	32638214	32638215	-	cg46579436	II						58725288		Both	FALSE	CG	0	0	0	0.247962	0.671519	-0.423558	-1.4016	1.98727e-07	0.274948	0.215611	0.0300301	0.691669	0.643586	0.0249684	-0.368638	4.31724e-05	0	0	25	29	17	25	32	34	3	3	2503	Ets1	XM_006510269.1	chr9	32636209	32757820	121612	+	tss_body	NCBI
cg46579436_BC21	chr9	32638214	32638215	-	cg46579436	II						58725288		Both	FALSE	CG	0	0	0	0.247962	0.671519	-0.423558	-1.4016	1.98727e-07	0.274948	0.215611	0.0300301	0.691669	0.643586	0.0249684	-0.368638	4.31724e-05	0	0	25	29	17	25	32	34	3	3	2503		ENSMUST00000183879.1	chr9	32636220	32729830	93611	+	tss_body	UCSC
cg46579436_BC21	chr9	32638214	32638215	-	cg46579436	II						58725288		Both	FALSE	CG	0	0	0	0.247962	0.671519	-0.423558	-1.4016	1.98727e-07	0.274948	0.215611	0.0300301	0.691669	0.643586	0.0249684	-0.368638	4.31724e-05	0	0	25	29	17	25	32	34	3	3	2503		ENSMUST00000184110.1	chr9	32636238	32651476	15239	+	tss_body	UCSC
cg46579436_BC21	chr9	32638214	32638215	-	cg46579436	II						58725288		Both	FALSE	CG	0	0	0	0.247962	0.671519	-0.423558	-1.4016	1.98727e-07	0.274948	0.215611	0.0300301	0.691669	0.643586	0.0249684	-0.368638	4.31724e-05	0	0	25	29	17	25	32	34	3	3	2503		ENSMUST00000238819.1	chr9	32636247	32754994	118748	+	tss_body	UCSC
cg35217233_TC21	chr17	75436191	75436192	+	cg35217233	II						58751334		Both	FALSE	CG	0	0	0	0.266741	0.690267	-0.423526	-1.33937	1.07906e-07	0.292696	0.239602	0.0265665	0.701689	0.674027	0.0144466	-0.381331	3.29801e-05	0	0	25.3333	23	23	18	28	26	3	3	2888	Rasgrp3	XM_006524273.3	chr17	75435869	75528664	92796	+	tss_body	NCBI
cg35217233_TC21	chr17	75436191	75436192	+	cg35217233	II						58751334		Both	FALSE	CG	0	0	0	0.266741	0.690267	-0.423526	-1.33937	1.07906e-07	0.292696	0.239602	0.0265665	0.701689	0.674027	0.0144466	-0.381331	3.29801e-05	0	0	25.3333	23	23	18	28	26	3	3	2888	Rasgrp3	XM_006524271.3	chr17	75435870	75529054	93185	+	tss_body	NCBI
cg35217233_TC21	chr17	75436191	75436192	+	cg35217233	II						58751334		Both	FALSE	CG	0	0	0	0.266741	0.690267	-0.423526	-1.33937	1.07906e-07	0.292696	0.239602	0.0265665	0.701689	0.674027	0.0144466	-0.381331	3.29801e-05	0	0	25.3333	23	23	18	28	26	3	3	2888	Rasgrp3	NM_001166493.1	chr17	75435904	75529054	93151	+	tss_body	NCBI
cg35217233_TC21	chr17	75436191	75436192	+	cg35217233	II						58751334		Both	FALSE	CG	0	0	0	0.266741	0.690267	-0.423526	-1.33937	1.07906e-07	0.292696	0.239602	0.0265665	0.701689	0.674027	0.0144466	-0.381331	3.29801e-05	0	0	25.3333	23	23	18	28	26	3	3	2888		ENSMUST00000235103.1	chr17	75435895	75491790	55896	+	tss_body	UCSC
cg35217233_TC21	chr17	75436191	75436192	+	cg35217233	II						58751334		Both	FALSE	CG	0	0	0	0.266741	0.690267	-0.423526	-1.33937	1.07906e-07	0.292696	0.239602	0.0265665	0.701689	0.674027	0.0144466	-0.381331	3.29801e-05	0	0	25.3333	23	23	18	28	26	3	3	2888		ENSMUST00000234640.1	chr17	75435925	75452318	16394	+	tss_body	UCSC
cg35217233_TC21	chr17	75436191	75436192	+	cg35217233	II						58751334		Both	FALSE	CG	0	0	0	0.266741	0.690267	-0.423526	-1.33937	1.07906e-07	0.292696	0.239602	0.0265665	0.701689	0.674027	0.0144466	-0.381331	3.29801e-05	0	0	25.3333	23	23	18	28	26	3	3	2888	Q6NZH9	ENSMUST00000164192.8	chr17	75435925	75529054	93130	+	tss_body	UCSC
cg39121126_BC21	chr2	152686786	152686787	-	cg39121126	II			chr2:152686809-152687230			93766947		Both	FALSE	CG	0	0	0	0.378387	0.801615	-0.423227	-1.0633	5.28958e-06	0.429257	0.283374	0.0823527	0.844578	0.773916	0.0377231	-0.344659	0.000264491	0	0	28	26	23	21	33	30	3	3	5287	H13	XM_017315666.1	chr2	152669435	152705052	35618	+	tss_body	NCBI
cg39121126_BC21	chr2	152686786	152686787	-	cg39121126	II			chr2:152686809-152687230			93766947		Both	FALSE	CG	0	0	0	0.378387	0.801615	-0.423227	-1.0633	5.28958e-06	0.429257	0.283374	0.0823527	0.844578	0.773916	0.0377231	-0.344659	0.000264491	0	0	28	26	23	21	33	30	3	3	5287	H13	XM_006498783.3	chr2	152669435	152705052	35618	+	tss_body	NCBI
cg39121126_BC21	chr2	152686786	152686787	-	cg39121126	II			chr2:152686809-152687230			93766947		Both	FALSE	CG	0	0	0	0.378387	0.801615	-0.423227	-1.0633	5.28958e-06	0.429257	0.283374	0.0823527	0.844578	0.773916	0.0377231	-0.344659	0.000264491	0	0	28	26	23	21	33	30	3	3	5287	H13	XR_374416.1	chr2	152669436	152705052	35617	+	tss_body	NCBI
cg39121126_BC21	chr2	152686786	152686787	-	cg39121126	II			chr2:152686809-152687230			93766947		Both	FALSE	CG	0	0	0	0.378387	0.801615	-0.423227	-1.0633	5.28958e-06	0.429257	0.283374	0.0823527	0.844578	0.773916	0.0377231	-0.344659	0.000264491	0	0	28	26	23	21	33	30	3	3	5287	H13	XR_001780858.1	chr2	152669436	152705052	35617	+	tss_body	NCBI
cg39121126_BC21	chr2	152686786	152686787	-	cg39121126	II			chr2:152686809-152687230			93766947		Both	FALSE	CG	0	0	0	0.378387	0.801615	-0.423227	-1.0633	5.28958e-06	0.429257	0.283374	0.0823527	0.844578	0.773916	0.0377231	-0.344659	0.000264491	0	0	28	26	23	21	33	30	3	3	5287	H13	NM_010376.4	chr2	152669460	152708668	39209	+	tss_body	NCBI
cg39121126_BC21	chr2	152686786	152686787	-	cg39121126	II			chr2:152686809-152687230			93766947		Both	FALSE	CG	0	0	0	0.378387	0.801615	-0.423227	-1.0633	5.28958e-06	0.429257	0.283374	0.0823527	0.844578	0.773916	0.0377231	-0.344659	0.000264491	0	0	28	26	23	21	33	30	3	3	5287	H13	NM_001159551.1	chr2	152669460	152708668	39209	+	tss_body	NCBI
cg39121126_BC21	chr2	152686786	152686787	-	cg39121126	II			chr2:152686809-152687230			93766947		Both	FALSE	CG	0	0	0	0.378387	0.801615	-0.423227	-1.0633	5.28958e-06	0.429257	0.283374	0.0823527	0.844578	0.773916	0.0377231	-0.344659	0.000264491	0	0	28	26	23	21	33	30	3	3	5287	Mcts2	NM_025543.2	chr2	152685647	152686947	1301	+	tss_1500	NCBI
cg39121126_BC21	chr2	152686786	152686787	-	cg39121126	II			chr2:152686809-152687230			93766947		Both	FALSE	CG	0	0	0	0.378387	0.801615	-0.423227	-1.0633	5.28958e-06	0.429257	0.283374	0.0823527	0.844578	0.773916	0.0377231	-0.344659	0.000264491	0	0	28	26	23	21	33	30	3	3	5287	Q9D8V0	ENSMUST00000125366.7	chr2	152669460	152708670	39211	+	tss_body	UCSC
cg39121126_BC21	chr2	152686786	152686787	-	cg39121126	II			chr2:152686809-152687230			93766947		Both	FALSE	CG	0	0	0	0.378387	0.801615	-0.423227	-1.0633	5.28958e-06	0.429257	0.283374	0.0823527	0.844578	0.773916	0.0377231	-0.344659	0.000264491	0	0	28	26	23	21	33	30	3	3	5287	Q9D8V0	ENSMUST00000089059.8	chr2	152669487	152705036	35550	+	tss_body	UCSC
cg39121126_BC21	chr2	152686786	152686787	-	cg39121126	II			chr2:152686809-152687230			93766947		Both	FALSE	CG	0	0	0	0.378387	0.801615	-0.423227	-1.0633	5.28958e-06	0.429257	0.283374	0.0823527	0.844578	0.773916	0.0377231	-0.344659	0.000264491	0	0	28	26	23	21	33	30	3	3	5287	A3KGR9	ENSMUST00000079247.3	chr2	152669533	152704128	34596	+	tss_body	UCSC
cg39121126_BC21	chr2	152686786	152686787	-	cg39121126	II			chr2:152686809-152687230			93766947		Both	FALSE	CG	0	0	0	0.378387	0.801615	-0.423227	-1.0633	5.28958e-06	0.429257	0.283374	0.0823527	0.844578	0.773916	0.0377231	-0.344659	0.000264491	0	0	28	26	23	21	33	30	3	3	5287	chr2-152686809-152687230		chr2	152684809	152686809	2001	*	NShore	UCSC
cg39121126_BC21	chr2	152686786	152686787	-	cg39121126	II			chr2:152686809-152687230			93766947		Both	FALSE	CG	0	0	0	0.378387	0.801615	-0.423227	-1.0633	5.28958e-06	0.429257	0.283374	0.0823527	0.844578	0.773916	0.0377231	-0.344659	0.000264491	0	0	28	26	23	21	33	30	3	3	5287	Q9CQ21	ENSMUST00000062148.8	chr2	152685534	152686834	1301	+	tss_1500	UCSC
cg41348020_BC21	chr4	119178568	119178569	-	cg41348020	II						96653340		Both	FALSE	CG	0	0	0	0.323951	0.744517	-0.420567	-1.17592	3.00204e-07	0.343246	0.300081	0.0219435	0.7814	0.707645	0.0368772	-0.364399	5.28466e-05	0	0	25.6667	30	22	29	29	31	3	3	4153	Ermap	XM_006503142.3	chr4	119175456	119188794	13339	-	tss_body	NCBI
cg41348020_BC21	chr4	119178568	119178569	-	cg41348020	II						96653340		Both	FALSE	CG	0	0	0	0.323951	0.744517	-0.420567	-1.17592	3.00204e-07	0.343246	0.300081	0.0219435	0.7814	0.707645	0.0368772	-0.364399	5.28466e-05	0	0	25.6667	30	22	29	29	31	3	3	4153	Ermap	NM_013848.2	chr4	119175456	119190011	14556	-	tss_body	NCBI
cg41348020_BC21	chr4	119178568	119178569	-	cg41348020	II						96653340		Both	FALSE	CG	0	0	0	0.323951	0.744517	-0.420567	-1.17592	3.00204e-07	0.343246	0.300081	0.0219435	0.7814	0.707645	0.0368772	-0.364399	5.28466e-05	0	0	25.6667	30	22	29	29	31	3	3	4153	Ermap	XM_006503139.3	chr4	119175456	119190015	14560	-	tss_body	NCBI
cg41348020_BC21	chr4	119178568	119178569	-	cg41348020	II						96653340		Both	FALSE	CG	0	0	0	0.323951	0.744517	-0.420567	-1.17592	3.00204e-07	0.343246	0.300081	0.0219435	0.7814	0.707645	0.0368772	-0.364399	5.28466e-05	0	0	25.6667	30	22	29	29	31	3	3	4153	Ermap	XM_006503138.3	chr4	119175456	119190015	14560	-	tss_body	NCBI
cg41348020_BC21	chr4	119178568	119178569	-	cg41348020	II						96653340		Both	FALSE	CG	0	0	0	0.323951	0.744517	-0.420567	-1.17592	3.00204e-07	0.343246	0.300081	0.0219435	0.7814	0.707645	0.0368772	-0.364399	5.28466e-05	0	0	25.6667	30	22	29	29	31	3	3	4153	Ermap	XM_006503141.3	chr4	119175456	119190015	14560	-	tss_body	NCBI
cg41348020_BC21	chr4	119178568	119178569	-	cg41348020	II						96653340		Both	FALSE	CG	0	0	0	0.323951	0.744517	-0.420567	-1.17592	3.00204e-07	0.343246	0.300081	0.0219435	0.7814	0.707645	0.0368772	-0.364399	5.28466e-05	0	0	25.6667	30	22	29	29	31	3	3	4153	Ermap	XM_006503140.3	chr4	119175456	119190015	14560	-	tss_body	NCBI
cg41348020_BC21	chr4	119178568	119178569	-	cg41348020	II						96653340		Both	FALSE	CG	0	0	0	0.323951	0.744517	-0.420567	-1.17592	3.00204e-07	0.343246	0.300081	0.0219435	0.7814	0.707645	0.0368772	-0.364399	5.28466e-05	0	0	25.6667	30	22	29	29	31	3	3	4153	Q9JLN5	ENSMUST00000239029.1	chr4	119175456	119190011	14556	-	tss_body	UCSC
cg41348020_BC21	chr4	119178568	119178569	-	cg41348020	II						96653340		Both	FALSE	CG	0	0	0	0.323951	0.744517	-0.420567	-1.17592	3.00204e-07	0.343246	0.300081	0.0219435	0.7814	0.707645	0.0368772	-0.364399	5.28466e-05	0	0	25.6667	30	22	29	29	31	3	3	4153	A2A7P7	ENSMUST00000138395.8	chr4	119175457	119190011	14555	-	tss_body	UCSC
cg41348020_BC21	chr4	119178568	119178569	-	cg41348020	II						96653340		Both	FALSE	CG	0	0	0	0.323951	0.744517	-0.420567	-1.17592	3.00204e-07	0.343246	0.300081	0.0219435	0.7814	0.707645	0.0368772	-0.364399	5.28466e-05	0	0	25.6667	30	22	29	29	31	3	3	4153	E9QKE5	ENSMUST00000030396.14	chr4	119175590	119189976	14387	-	tss_body	UCSC
cg41348020_BC21	chr4	119178568	119178569	-	cg41348020	II						96653340		Both	FALSE	CG	0	0	0	0.323951	0.744517	-0.420567	-1.17592	3.00204e-07	0.343246	0.300081	0.0219435	0.7814	0.707645	0.0368772	-0.364399	5.28466e-05	0	0	25.6667	30	22	29	29	31	3	3	4153		ENSMUST00000127574.7	chr4	119177547	119189976	12430	-	tss_body	UCSC
cg41348020_BC21	chr4	119178568	119178569	-	cg41348020	II						96653340		Both	FALSE	CG	0	0	0	0.323951	0.744517	-0.420567	-1.17592	3.00204e-07	0.343246	0.300081	0.0219435	0.7814	0.707645	0.0368772	-0.364399	5.28466e-05	0	0	25.6667	30	22	29	29	31	3	3	4153		ENSMUST00000137080.1	chr4	119178555	119189956	11402	-	tss_body	UCSC
cg28487542_TC21	chr10	56431910	56431911	+	cg28487542	II						59672926		Both	FALSE	CG	0	0	0	0.355064	0.775622	-0.420557	-1.10568	1.25954e-07	0.369474	0.335967	0.0172385	0.80497	0.754423	0.0262407	-0.384949	3.54307e-05	0	0	21.3333	24	17	19	26	31	3	3	4833	Gm36595	XR_871655.2	chr10	56431506	56475415	43910	+	tss_body	NCBI
cg28487542_TC21	chr10	56431910	56431911	+	cg28487542	II						59672926		Both	FALSE	CG	0	0	0	0.355064	0.775622	-0.420557	-1.10568	1.25954e-07	0.369474	0.335967	0.0172385	0.80497	0.754423	0.0262407	-0.384949	3.54307e-05	0	0	21.3333	24	17	19	26	31	3	3	4833	Gm36595	XR_380319.3	chr10	56431506	56475415	43910	+	tss_body	NCBI
cg28487542_TC21	chr10	56431910	56431911	+	cg28487542	II						59672926		Both	FALSE	CG	0	0	0	0.355064	0.775622	-0.420557	-1.10568	1.25954e-07	0.369474	0.335967	0.0172385	0.80497	0.754423	0.0262407	-0.384949	3.54307e-05	0	0	21.3333	24	17	19	26	31	3	3	4833	Gm36595	XR_380317.3	chr10	56431506	56475415	43910	+	tss_body	NCBI
cg28487542_TC21	chr10	56431910	56431911	+	cg28487542	II						59672926		Both	FALSE	CG	0	0	0	0.355064	0.775622	-0.420557	-1.10568	1.25954e-07	0.369474	0.335967	0.0172385	0.80497	0.754423	0.0262407	-0.384949	3.54307e-05	0	0	21.3333	24	17	19	26	31	3	3	4833	Gm36595	XR_871654.2	chr10	56431506	56475415	43910	+	tss_body	NCBI
cg28487542_TC21	chr10	56431910	56431911	+	cg28487542	II						59672926		Both	FALSE	CG	0	0	0	0.355064	0.775622	-0.420557	-1.10568	1.25954e-07	0.369474	0.335967	0.0172385	0.80497	0.754423	0.0262407	-0.384949	3.54307e-05	0	0	21.3333	24	17	19	26	31	3	3	4833		ENSMUST00000218830.1	chr10	56431780	56431980	201	+	tss_200	UCSC
cg30396565_BC21	chr12	15801295	15801296	-	cg30396565	II						16675880		Both	FALSE	CG	0	0	0	0.322148	0.742232	-0.420084	-1.17935	1.51294e-07	0.350337	0.29082	0.0298822	0.764213	0.726621	0.0195888	-0.376285	3.82899e-05	0	0	25	28.6667	24	22	27	36	3	3	4118	Trib2	XM_006515054.1	chr12	15791724	15816877	25154	-	tss_body	NCBI
cg30396565_BC21	chr12	15801295	15801296	-	cg30396565	II						16675880		Both	FALSE	CG	0	0	0	0.322148	0.742232	-0.420084	-1.17935	1.51294e-07	0.350337	0.29082	0.0298822	0.764213	0.726621	0.0195888	-0.376285	3.82899e-05	0	0	25	28.6667	24	22	27	36	3	3	4118	Trib2	XM_006515055.2	chr12	15791724	15816962	25239	-	tss_body	NCBI
cg30396565_BC21	chr12	15801295	15801296	-	cg30396565	II						16675880		Both	FALSE	CG	0	0	0	0.322148	0.742232	-0.420084	-1.17935	1.51294e-07	0.350337	0.29082	0.0298822	0.764213	0.726621	0.0195888	-0.376285	3.82899e-05	0	0	25	28.6667	24	22	27	36	3	3	4118	Trib2	NM_144551.5	chr12	15791726	15816785	25060	-	tss_body	NCBI
cg30396565_BC21	chr12	15801295	15801296	-	cg30396565	II						16675880		Both	FALSE	CG	0	0	0	0.322148	0.742232	-0.420084	-1.17935	1.51294e-07	0.350337	0.29082	0.0298822	0.764213	0.726621	0.0195888	-0.376285	3.82899e-05	0	0	25	28.6667	24	22	27	36	3	3	4118	Mir6387	NR_105809.1	chr12	15801101	15801301	201	-	tss_200	NCBI
cg30396565_BC21	chr12	15801295	15801296	-	cg30396565	II						16675880		Both	FALSE	CG	0	0	0	0.322148	0.742232	-0.420084	-1.17935	1.51294e-07	0.350337	0.29082	0.0298822	0.764213	0.726621	0.0195888	-0.376285	3.82899e-05	0	0	25	28.6667	24	22	27	36	3	3	4118	Q8K4K3	ENSMUST00000020922.7	chr12	15791726	15816785	25060	-	tss_body	UCSC
cg30396565_BC21	chr12	15801295	15801296	-	cg30396565	II						16675880		Both	FALSE	CG	0	0	0	0.322148	0.742232	-0.420084	-1.17935	1.51294e-07	0.350337	0.29082	0.0298822	0.764213	0.726621	0.0195888	-0.376285	3.82899e-05	0	0	25	28.6667	24	22	27	36	3	3	4118	A0A1Y7VJR1	ENSMUST00000221518.1	chr12	15793317	15816922	23606	-	tss_body	UCSC
cg30396565_BC21	chr12	15801295	15801296	-	cg30396565	II						16675880		Both	FALSE	CG	0	0	0	0.322148	0.742232	-0.420084	-1.17935	1.51294e-07	0.350337	0.29082	0.0298822	0.764213	0.726621	0.0195888	-0.376285	3.82899e-05	0	0	25	28.6667	24	22	27	36	3	3	4118		ENSMUST00000184042.1	chr12	15801101	15801301	201	-	tss_200	UCSC
cg41099192_TC11	chr4	86428570	86428571	+	cg41099192	I						4716562	8762438	Grn	FALSE	CG	0	0	0	0.337139	0.755885	-0.418746	-1.14161	5.24697e-07	0.358176	0.302369	0.030333	0.799508	0.726294	0.0385709	-0.368118	6.94525e-05	0	0	20.6667	19	19	17	23	21	3	3	4464	Gm33730	XR_390693.2	chr4	86421253	86440949	19697	-	tss_body	NCBI
cg28710274_BC21	chr10	79945997	79945998	-	cg28710274	II						43690405		Both	FALSE	CG	0	0	0	0.0596507	0.478116	-0.418465	-2.80901	3.12576e-09	0.0668813	0.0530051	0.00695653	0.490111	0.459791	0.0161204	-0.39291	1.23196e-05	0	0	26.6667	24	25	22	28	27	3	3	745	Arid3a	NM_001288626.1	chr10	79927042	79955018	27977	+	tss_body	NCBI
cg28710274_BC21	chr10	79945997	79945998	-	cg28710274	II						43690405		Both	FALSE	CG	0	0	0	0.0596507	0.478116	-0.418465	-2.80901	3.12576e-09	0.0668813	0.0530051	0.00695653	0.490111	0.459791	0.0161204	-0.39291	1.23196e-05	0	0	26.6667	24	25	22	28	27	3	3	745	Arid3a	NM_007880.4	chr10	79927042	79955018	27977	+	tss_body	NCBI
cg28710274_BC21	chr10	79945997	79945998	-	cg28710274	II						43690405		Both	FALSE	CG	0	0	0	0.0596507	0.478116	-0.418465	-2.80901	3.12576e-09	0.0668813	0.0530051	0.00695653	0.490111	0.459791	0.0161204	-0.39291	1.23196e-05	0	0	26.6667	24	25	22	28	27	3	3	745	Arid3a	NM_001288625.1	chr10	79927340	79955018	27679	+	tss_body	NCBI
cg28710274_BC21	chr10	79945997	79945998	-	cg28710274	II						43690405		Both	FALSE	CG	0	0	0	0.0596507	0.478116	-0.418465	-2.80901	3.12576e-09	0.0668813	0.0530051	0.00695653	0.490111	0.459791	0.0161204	-0.39291	1.23196e-05	0	0	26.6667	24	25	22	28	27	3	3	745	Arid3a	XM_006513202.3	chr10	79927479	79955015	27537	+	tss_body	NCBI
cg28710274_BC21	chr10	79945997	79945998	-	cg28710274	II						43690405		Both	FALSE	CG	0	0	0	0.0596507	0.478116	-0.418465	-2.80901	3.12576e-09	0.0668813	0.0530051	0.00695653	0.490111	0.459791	0.0161204	-0.39291	1.23196e-05	0	0	26.6667	24	25	22	28	27	3	3	745	Arid3a	XM_006513201.3	chr10	79929545	79955015	25471	+	tss_body	NCBI
cg28710274_BC21	chr10	79945997	79945998	-	cg28710274	II						43690405		Both	FALSE	CG	0	0	0	0.0596507	0.478116	-0.418465	-2.80901	3.12576e-09	0.0668813	0.0530051	0.00695653	0.490111	0.459791	0.0161204	-0.39291	1.23196e-05	0	0	26.6667	24	25	22	28	27	3	3	745	Q62431	ENSMUST00000019708.11	chr10	79927042	79955018	27977	+	tss_body	UCSC
cg28710274_BC21	chr10	79945997	79945998	-	cg28710274	II						43690405		Both	FALSE	CG	0	0	0	0.0596507	0.478116	-0.418465	-2.80901	3.12576e-09	0.0668813	0.0530051	0.00695653	0.490111	0.459791	0.0161204	-0.39291	1.23196e-05	0	0	26.6667	24	25	22	28	27	3	3	745	A0A0R4J1A7	ENSMUST00000105377.7	chr10	79927138	79954711	27574	+	tss_body	UCSC
cg28710274_BC21	chr10	79945997	79945998	-	cg28710274	II						43690405		Both	FALSE	CG	0	0	0	0.0596507	0.478116	-0.418465	-2.80901	3.12576e-09	0.0668813	0.0530051	0.00695653	0.490111	0.459791	0.0161204	-0.39291	1.23196e-05	0	0	26.6667	24	25	22	28	27	3	3	745	Q62431	ENSMUST00000105376.1	chr10	79927340	79954703	27364	+	tss_body	UCSC
cg28710274_BC21	chr10	79945997	79945998	-	cg28710274	II						43690405		Both	FALSE	CG	0	0	0	0.0596507	0.478116	-0.418465	-2.80901	3.12576e-09	0.0668813	0.0530051	0.00695653	0.490111	0.459791	0.0161204	-0.39291	1.23196e-05	0	0	26.6667	24	25	22	28	27	3	3	745		ENSMUST00000135005.1	chr10	79944778	79946078	1301	+	tss_1500	UCSC
cg29979442_TC21	chr11	96342309	96342310	+	cg29979442	II	chr11:96341937-96342320	chr11:96345653-96346273	chr11:96344089-96344429		chr11:96340802-96341102	10722571		Both	FALSE	CG	0	0	0	0.458387	0.876535	-0.418147	-0.920475	2.16678e-07	0.489039	0.439387	0.0267982	0.907051	0.853282	0.0276109	-0.364243	4.469e-05	0	0	29	24.6667	26	20	32	30	3	3	7413	Hoxb3	XM_006532290.3	chr11	96307102	96347930	40829	+	tss_body	NCBI
cg29979442_TC21	chr11	96342309	96342310	+	cg29979442	II	chr11:96341937-96342320	chr11:96345653-96346273	chr11:96344089-96344429		chr11:96340802-96341102	10722571		Both	FALSE	CG	0	0	0	0.458387	0.876535	-0.418147	-0.920475	2.16678e-07	0.489039	0.439387	0.0267982	0.907051	0.853282	0.0276109	-0.364243	4.469e-05	0	0	29	24.6667	26	20	32	30	3	3	7413	Hoxb3	NM_001079869.1	chr11	96323125	96347930	24806	+	tss_body	NCBI
cg29979442_TC21	chr11	96342309	96342310	+	cg29979442	II	chr11:96341937-96342320	chr11:96345653-96346273	chr11:96344089-96344429		chr11:96340802-96341102	10722571		Both	FALSE	CG	0	0	0	0.458387	0.876535	-0.418147	-0.920475	2.16678e-07	0.489039	0.439387	0.0267982	0.907051	0.853282	0.0276109	-0.364243	4.469e-05	0	0	29	24.6667	26	20	32	30	3	3	7413	Hoxb3	XM_006532289.3	chr11	96326696	96347930	21235	+	tss_body	NCBI
cg29979442_TC21	chr11	96342309	96342310	+	cg29979442	II	chr11:96341937-96342320	chr11:96345653-96346273	chr11:96344089-96344429		chr11:96340802-96341102	10722571		Both	FALSE	CG	0	0	0	0.458387	0.876535	-0.418147	-0.920475	2.16678e-07	0.489039	0.439387	0.0267982	0.907051	0.853282	0.0276109	-0.364243	4.469e-05	0	0	29	24.6667	26	20	32	30	3	3	7413	Hoxb3	XM_006532288.1	chr11	96327970	96347930	19961	+	tss_body	NCBI
cg29979442_TC21	chr11	96342309	96342310	+	cg29979442	II	chr11:96341937-96342320	chr11:96345653-96346273	chr11:96344089-96344429		chr11:96340802-96341102	10722571		Both	FALSE	CG	0	0	0	0.458387	0.876535	-0.418147	-0.920475	2.16678e-07	0.489039	0.439387	0.0267982	0.907051	0.853282	0.0276109	-0.364243	4.469e-05	0	0	29	24.6667	26	20	32	30	3	3	7413	Hoxb3	XM_006532283.3	chr11	96328032	96347930	19899	+	tss_body	NCBI
cg29979442_TC21	chr11	96342309	96342310	+	cg29979442	II	chr11:96341937-96342320	chr11:96345653-96346273	chr11:96344089-96344429		chr11:96340802-96341102	10722571		Both	FALSE	CG	0	0	0	0.458387	0.876535	-0.418147	-0.920475	2.16678e-07	0.489039	0.439387	0.0267982	0.907051	0.853282	0.0276109	-0.364243	4.469e-05	0	0	29	24.6667	26	20	32	30	3	3	7413	Hoxb3	XM_006532291.2	chr11	96328033	96347930	19898	+	tss_body	NCBI
cg29979442_TC21	chr11	96342309	96342310	+	cg29979442	II	chr11:96341937-96342320	chr11:96345653-96346273	chr11:96344089-96344429		chr11:96340802-96341102	10722571		Both	FALSE	CG	0	0	0	0.458387	0.876535	-0.418147	-0.920475	2.16678e-07	0.489039	0.439387	0.0267982	0.907051	0.853282	0.0276109	-0.364243	4.469e-05	0	0	29	24.6667	26	20	32	30	3	3	7413	Hoxb3	XM_006532285.3	chr11	96331606	96347930	16325	+	tss_body	NCBI
cg29979442_TC21	chr11	96342309	96342310	+	cg29979442	II	chr11:96341937-96342320	chr11:96345653-96346273	chr11:96344089-96344429		chr11:96340802-96341102	10722571		Both	FALSE	CG	0	0	0	0.458387	0.876535	-0.418147	-0.920475	2.16678e-07	0.489039	0.439387	0.0267982	0.907051	0.853282	0.0276109	-0.364243	4.469e-05	0	0	29	24.6667	26	20	32	30	3	3	7413	Hoxb3	XM_006532284.3	chr11	96331606	96347930	16325	+	tss_body	NCBI
cg29979442_TC21	chr11	96342309	96342310	+	cg29979442	II	chr11:96341937-96342320	chr11:96345653-96346273	chr11:96344089-96344429		chr11:96340802-96341102	10722571		Both	FALSE	CG	0	0	0	0.458387	0.876535	-0.418147	-0.920475	2.16678e-07	0.489039	0.439387	0.0267982	0.907051	0.853282	0.0276109	-0.364243	4.469e-05	0	0	29	24.6667	26	20	32	30	3	3	7413	Hoxb3	XM_011248757.2	chr11	96339803	96347930	8128	+	tss_body	NCBI
cg29979442_TC21	chr11	96342309	96342310	+	cg29979442	II	chr11:96341937-96342320	chr11:96345653-96346273	chr11:96344089-96344429		chr11:96340802-96341102	10722571		Both	FALSE	CG	0	0	0	0.458387	0.876535	-0.418147	-0.920475	2.16678e-07	0.489039	0.439387	0.0267982	0.907051	0.853282	0.0276109	-0.364243	4.469e-05	0	0	29	24.6667	26	20	32	30	3	3	7413	Hoxb3	XM_006532286.3	chr11	96340881	96347930	7050	+	tss_body	NCBI
cg29979442_TC21	chr11	96342309	96342310	+	cg29979442	II	chr11:96341937-96342320	chr11:96345653-96346273	chr11:96344089-96344429		chr11:96340802-96341102	10722571		Both	FALSE	CG	0	0	0	0.458387	0.876535	-0.418147	-0.920475	2.16678e-07	0.489039	0.439387	0.0267982	0.907051	0.853282	0.0276109	-0.364243	4.469e-05	0	0	29	24.6667	26	20	32	30	3	3	7413	Hoxb3	NM_010458.2	chr11	96342268	96343568	1301	+	tss_1500	NCBI
cg29979442_TC21	chr11	96342309	96342310	+	cg29979442	II	chr11:96341937-96342320	chr11:96345653-96346273	chr11:96344089-96344429		chr11:96340802-96341102	10722571		Both	FALSE	CG	0	0	0	0.458387	0.876535	-0.418147	-0.920475	2.16678e-07	0.489039	0.439387	0.0267982	0.907051	0.853282	0.0276109	-0.364243	4.469e-05	0	0	29	24.6667	26	20	32	30	3	3	7413	P09026	ENSMUST00000093944.9	chr11	96323325	96347930	24606	+	tss_body	UCSC
cg29979442_TC21	chr11	96342309	96342310	+	cg29979442	II	chr11:96341937-96342320	chr11:96345653-96346273	chr11:96344089-96344429		chr11:96340802-96341102	10722571		Both	FALSE	CG	0	0	0	0.458387	0.876535	-0.418147	-0.920475	2.16678e-07	0.489039	0.439387	0.0267982	0.907051	0.853282	0.0276109	-0.364243	4.469e-05	0	0	29	24.6667	26	20	32	30	3	3	7413	G3UZC2	ENSMUST00000123091.7	chr11	96328061	96344303	16243	+	tss_body	UCSC
cg29979442_TC21	chr11	96342309	96342310	+	cg29979442	II	chr11:96341937-96342320	chr11:96345653-96346273	chr11:96344089-96344429		chr11:96340802-96341102	10722571		Both	FALSE	CG	0	0	0	0.458387	0.876535	-0.418147	-0.920475	2.16678e-07	0.489039	0.439387	0.0267982	0.907051	0.853282	0.0276109	-0.364243	4.469e-05	0	0	29	24.6667	26	20	32	30	3	3	7413	chr11-96340802-96341102		chr11	96341102	96343102	2001	*	SShore	UCSC
cg29979442_TC21	chr11	96342309	96342310	+	cg29979442	II	chr11:96341937-96342320	chr11:96345653-96346273	chr11:96344089-96344429		chr11:96340802-96341102	10722571		Both	FALSE	CG	0	0	0	0.458387	0.876535	-0.418147	-0.920475	2.16678e-07	0.489039	0.439387	0.0267982	0.907051	0.853282	0.0276109	-0.364243	4.469e-05	0	0	29	24.6667	26	20	32	30	3	3	7413	chr11-96345653-96346273		chr11	96341653	96343653	2001	*	NShelf	UCSC
cg29979442_TC21	chr11	96342309	96342310	+	cg29979442	II	chr11:96341937-96342320	chr11:96345653-96346273	chr11:96344089-96344429		chr11:96340802-96341102	10722571		Both	FALSE	CG	0	0	0	0.458387	0.876535	-0.418147	-0.920475	2.16678e-07	0.489039	0.439387	0.0267982	0.907051	0.853282	0.0276109	-0.364243	4.469e-05	0	0	29	24.6667	26	20	32	30	3	3	7413	chr11-96341937-96342320		chr11	96341937	96342320	384	*	Island	UCSC
cg29979442_TC21	chr11	96342309	96342310	+	cg29979442	II	chr11:96341937-96342320	chr11:96345653-96346273	chr11:96344089-96344429		chr11:96340802-96341102	10722571		Both	FALSE	CG	0	0	0	0.458387	0.876535	-0.418147	-0.920475	2.16678e-07	0.489039	0.439387	0.0267982	0.907051	0.853282	0.0276109	-0.364243	4.469e-05	0	0	29	24.6667	26	20	32	30	3	3	7413	chr11-96344089-96344429		chr11	96342089	96344089	2001	*	NShore	UCSC
cg29979442_TC21	chr11	96342309	96342310	+	cg29979442	II	chr11:96341937-96342320	chr11:96345653-96346273	chr11:96344089-96344429		chr11:96340802-96341102	10722571		Both	FALSE	CG	0	0	0	0.458387	0.876535	-0.418147	-0.920475	2.16678e-07	0.489039	0.439387	0.0267982	0.907051	0.853282	0.0276109	-0.364243	4.469e-05	0	0	29	24.6667	26	20	32	30	3	3	7413	P09026	ENSMUST00000055334.2	chr11	96342268	96343568	1301	+	tss_1500	UCSC
cg29979442_TC21	chr11	96342309	96342310	+	cg29979442	II	chr11:96341937-96342320	chr11:96345653-96346273	chr11:96344089-96344429		chr11:96340802-96341102	10722571		Both	FALSE	CG	0	0	0	0.458387	0.876535	-0.418147	-0.920475	2.16678e-07	0.489039	0.439387	0.0267982	0.907051	0.853282	0.0276109	-0.364243	4.469e-05	0	0	29	24.6667	26	20	32	30	3	3	7413		ENSMUST00000130733.1	chr11	96342308	96343608	1301	-	tss_1500	UCSC
cg43425501_BC11	chr6	52172719	52172720	-	cg43425501	I	chr6:52172474-52172811	chr6:52175601-52176167		chr6:52168677-52169061		26779461	24641451	Grn	FALSE	CG	0	0	0	0.313034	0.728258	-0.415224	-1.19244	2.04866e-06	0.368209	0.272281	0.0495637	0.761604	0.671234	0.0496196	-0.303025	0.000149162	0	0	21.3333	23	21	22	22	24	3	3	3992	Hoxa3	XM_011241225.2	chr6	52169061	52175875	6815	-	tss_body	NCBI
cg43425501_BC11	chr6	52172719	52172720	-	cg43425501	I	chr6:52172474-52172811	chr6:52175601-52176167		chr6:52168677-52169061		26779461	24641451	Grn	FALSE	CG	0	0	0	0.313034	0.728258	-0.415224	-1.19244	2.04866e-06	0.368209	0.272281	0.0495637	0.761604	0.671234	0.0496196	-0.303025	0.000149162	0	0	21.3333	23	21	22	22	24	3	3	3992	Hoxa3	XM_017321403.1	chr6	52169061	52180647	11587	-	tss_body	NCBI
cg43425501_BC11	chr6	52172719	52172720	-	cg43425501	I	chr6:52172474-52172811	chr6:52175601-52176167		chr6:52168677-52169061		26779461	24641451	Grn	FALSE	CG	0	0	0	0.313034	0.728258	-0.415224	-1.19244	2.04866e-06	0.368209	0.272281	0.0495637	0.761604	0.671234	0.0496196	-0.303025	0.000149162	0	0	21.3333	23	21	22	22	24	3	3	3992	Hoxa3	XM_017321404.1	chr6	52169061	52183610	14550	-	tss_body	NCBI
cg43425501_BC11	chr6	52172719	52172720	-	cg43425501	I	chr6:52172474-52172811	chr6:52175601-52176167		chr6:52168677-52169061		26779461	24641451	Grn	FALSE	CG	0	0	0	0.313034	0.728258	-0.415224	-1.19244	2.04866e-06	0.368209	0.272281	0.0495637	0.761604	0.671234	0.0496196	-0.303025	0.000149162	0	0	21.3333	23	21	22	22	24	3	3	3992	Hoxa3	XM_017321402.1	chr6	52169061	52212395	43335	-	tss_body	NCBI
cg43425501_BC11	chr6	52172719	52172720	-	cg43425501	I	chr6:52172474-52172811	chr6:52175601-52176167		chr6:52168677-52169061		26779461	24641451	Grn	FALSE	CG	0	0	0	0.313034	0.728258	-0.415224	-1.19244	2.04866e-06	0.368209	0.272281	0.0495637	0.761604	0.671234	0.0496196	-0.303025	0.000149162	0	0	21.3333	23	21	22	22	24	3	3	3992	Hoxa3	NM_010452.3	chr6	52169061	52213067	44007	-	tss_body	NCBI
cg43425501_BC11	chr6	52172719	52172720	-	cg43425501	I	chr6:52172474-52172811	chr6:52175601-52176167		chr6:52168677-52169061		26779461	24641451	Grn	FALSE	CG	0	0	0	0.313034	0.728258	-0.415224	-1.19244	2.04866e-06	0.368209	0.272281	0.0495637	0.761604	0.671234	0.0496196	-0.303025	0.000149162	0	0	21.3333	23	21	22	22	24	3	3	3992	Gm15050	XR_001785250.1	chr6	52172654	52172854	201	+	tss_200	NCBI
cg43425501_BC11	chr6	52172719	52172720	-	cg43425501	I	chr6:52172474-52172811	chr6:52175601-52176167		chr6:52168677-52169061		26779461	24641451	Grn	FALSE	CG	0	0	0	0.313034	0.728258	-0.415224	-1.19244	2.04866e-06	0.368209	0.272281	0.0495637	0.761604	0.671234	0.0496196	-0.303025	0.000149162	0	0	21.3333	23	21	22	22	24	3	3	3992	A0A087WRU5	ENSMUST00000128102.3	chr6	52163358	52213339	49982	-	tss_body	UCSC
cg43425501_BC11	chr6	52172719	52172720	-	cg43425501	I	chr6:52172474-52172811	chr6:52175601-52176167		chr6:52168677-52169061		26779461	24641451	Grn	FALSE	CG	0	0	0	0.313034	0.728258	-0.415224	-1.19244	2.04866e-06	0.368209	0.272281	0.0495637	0.761604	0.671234	0.0496196	-0.303025	0.000149162	0	0	21.3333	23	21	22	22	24	3	3	3992	P02831	ENSMUST00000114434.8	chr6	52169061	52213115	44055	-	tss_body	UCSC
cg43425501_BC11	chr6	52172719	52172720	-	cg43425501	I	chr6:52172474-52172811	chr6:52175601-52176167		chr6:52168677-52169061		26779461	24641451	Grn	FALSE	CG	0	0	0	0.313034	0.728258	-0.415224	-1.19244	2.04866e-06	0.368209	0.272281	0.0495637	0.761604	0.671234	0.0496196	-0.303025	0.000149162	0	0	21.3333	23	21	22	22	24	3	3	3992	chr6-52168677-52169061		chr6	52171061	52173061	2001	*	SShelf	UCSC
cg43425501_BC11	chr6	52172719	52172720	-	cg43425501	I	chr6:52172474-52172811	chr6:52175601-52176167		chr6:52168677-52169061		26779461	24641451	Grn	FALSE	CG	0	0	0	0.313034	0.728258	-0.415224	-1.19244	2.04866e-06	0.368209	0.272281	0.0495637	0.761604	0.671234	0.0496196	-0.303025	0.000149162	0	0	21.3333	23	21	22	22	24	3	3	3992	chr6-52175601-52176167		chr6	52171601	52173601	2001	*	NShelf	UCSC
cg43425501_BC11	chr6	52172719	52172720	-	cg43425501	I	chr6:52172474-52172811	chr6:52175601-52176167		chr6:52168677-52169061		26779461	24641451	Grn	FALSE	CG	0	0	0	0.313034	0.728258	-0.415224	-1.19244	2.04866e-06	0.368209	0.272281	0.0495637	0.761604	0.671234	0.0496196	-0.303025	0.000149162	0	0	21.3333	23	21	22	22	24	3	3	3992	chr6-52172474-52172811		chr6	52172474	52172811	338	*	Island	UCSC
cg43425501_BC11	chr6	52172719	52172720	-	cg43425501	I	chr6:52172474-52172811	chr6:52175601-52176167		chr6:52168677-52169061		26779461	24641451	Grn	FALSE	CG	0	0	0	0.313034	0.728258	-0.415224	-1.19244	2.04866e-06	0.368209	0.272281	0.0495637	0.761604	0.671234	0.0496196	-0.303025	0.000149162	0	0	21.3333	23	21	22	22	24	3	3	3992	D3YV38	ENSMUST00000134831.1	chr6	52172570	52183855	11286	-	tss_body	UCSC
cg43425501_BC11	chr6	52172719	52172720	-	cg43425501	I	chr6:52172474-52172811	chr6:52175601-52176167		chr6:52168677-52169061		26779461	24641451	Grn	FALSE	CG	0	0	0	0.313034	0.728258	-0.415224	-1.19244	2.04866e-06	0.368209	0.272281	0.0495637	0.761604	0.671234	0.0496196	-0.303025	0.000149162	0	0	21.3333	23	21	22	22	24	3	3	3992		ENSMUST00000133723.1	chr6	52172680	52172880	201	+	tss_200	UCSC
cg40185014_BC11	chr3	109872209	109872210	-	cg40185014	I						68601180	76773925	Red	FALSE	CG	0	0	0	0.373959	0.788523	-0.414564	-1.05638	3.82713e-07	0.376676	0.371112	0.00278411	0.822507	0.742434	0.0413863	-0.365758	5.97788e-05	0	0	23	25	20	22	28	27	3	3	5365	Ntng1	NM_001163350.1	chr3	109780049	110143472	363424	-	tss_body	NCBI
cg40185014_BC11	chr3	109872209	109872210	-	cg40185014	I						68601180	76773925	Red	FALSE	CG	0	0	0	0.373959	0.788523	-0.414564	-1.05638	3.82713e-07	0.376676	0.371112	0.00278411	0.822507	0.742434	0.0413863	-0.365758	5.97788e-05	0	0	23	25	20	22	28	27	3	3	5365	Ntng1	NM_133488.1	chr3	109780049	110143472	363424	-	tss_body	NCBI
cg40185014_BC11	chr3	109872209	109872210	-	cg40185014	I						68601180	76773925	Red	FALSE	CG	0	0	0	0.373959	0.788523	-0.414564	-1.05638	3.82713e-07	0.376676	0.371112	0.00278411	0.822507	0.742434	0.0413863	-0.365758	5.97788e-05	0	0	23	25	20	22	28	27	3	3	5365	Ntng1	NM_030699.2	chr3	109780049	110143472	363424	-	tss_body	NCBI
cg40185014_BC11	chr3	109872209	109872210	-	cg40185014	I						68601180	76773925	Red	FALSE	CG	0	0	0	0.373959	0.788523	-0.414564	-1.05638	3.82713e-07	0.376676	0.371112	0.00278411	0.822507	0.742434	0.0413863	-0.365758	5.97788e-05	0	0	23	25	20	22	28	27	3	3	5365	Ntng1	NM_001163348.1	chr3	109780049	110143472	363424	-	tss_body	NCBI
cg40185014_BC11	chr3	109872209	109872210	-	cg40185014	I						68601180	76773925	Red	FALSE	CG	0	0	0	0.373959	0.788523	-0.414564	-1.05638	3.82713e-07	0.376676	0.371112	0.00278411	0.822507	0.742434	0.0413863	-0.365758	5.97788e-05	0	0	23	25	20	22	28	27	3	3	5365	Ntng1	NM_001163349.1	chr3	109780049	110143472	363424	-	tss_body	NCBI
cg40185014_BC11	chr3	109872209	109872210	-	cg40185014	I						68601180	76773925	Red	FALSE	CG	0	0	0	0.373959	0.788523	-0.414564	-1.05638	3.82713e-07	0.376676	0.371112	0.00278411	0.822507	0.742434	0.0413863	-0.365758	5.97788e-05	0	0	23	25	20	22	28	27	3	3	5365	Ntng1	XM_006502355.3	chr3	109781105	110142842	361738	-	tss_body	NCBI
cg40185014_BC11	chr3	109872209	109872210	-	cg40185014	I						68601180	76773925	Red	FALSE	CG	0	0	0	0.373959	0.788523	-0.414564	-1.05638	3.82713e-07	0.376676	0.371112	0.00278411	0.822507	0.742434	0.0413863	-0.365758	5.97788e-05	0	0	23	25	20	22	28	27	3	3	5365	Ntng1	XM_011240291.2	chr3	109781105	110144005	362901	-	tss_body	NCBI
cg40185014_BC11	chr3	109872209	109872210	-	cg40185014	I						68601180	76773925	Red	FALSE	CG	0	0	0	0.373959	0.788523	-0.414564	-1.05638	3.82713e-07	0.376676	0.371112	0.00278411	0.822507	0.742434	0.0413863	-0.365758	5.97788e-05	0	0	23	25	20	22	28	27	3	3	5365	Ntng1	XM_011240292.2	chr3	109781105	110144005	362901	-	tss_body	NCBI
cg40185014_BC11	chr3	109872209	109872210	-	cg40185014	I						68601180	76773925	Red	FALSE	CG	0	0	0	0.373959	0.788523	-0.414564	-1.05638	3.82713e-07	0.376676	0.371112	0.00278411	0.822507	0.742434	0.0413863	-0.365758	5.97788e-05	0	0	23	25	20	22	28	27	3	3	5365	Ntng1	XM_011240293.2	chr3	109781105	110144005	362901	-	tss_body	NCBI
cg40185014_BC11	chr3	109872209	109872210	-	cg40185014	I						68601180	76773925	Red	FALSE	CG	0	0	0	0.373959	0.788523	-0.414564	-1.05638	3.82713e-07	0.376676	0.371112	0.00278411	0.822507	0.742434	0.0413863	-0.365758	5.97788e-05	0	0	23	25	20	22	28	27	3	3	5365	Ntng1	XM_011240294.2	chr3	109781105	110144005	362901	-	tss_body	NCBI
cg40185014_BC11	chr3	109872209	109872210	-	cg40185014	I						68601180	76773925	Red	FALSE	CG	0	0	0	0.373959	0.788523	-0.414564	-1.05638	3.82713e-07	0.376676	0.371112	0.00278411	0.822507	0.742434	0.0413863	-0.365758	5.97788e-05	0	0	23	25	20	22	28	27	3	3	5365	Ntng1	XR_001783784.1	chr3	109781105	110144005	362901	-	tss_body	NCBI
cg40185014_BC11	chr3	109872209	109872210	-	cg40185014	I						68601180	76773925	Red	FALSE	CG	0	0	0	0.373959	0.788523	-0.414564	-1.05638	3.82713e-07	0.376676	0.371112	0.00278411	0.822507	0.742434	0.0413863	-0.365758	5.97788e-05	0	0	23	25	20	22	28	27	3	3	5365	Ntng1	XM_011240295.2	chr3	109781105	110144005	362901	-	tss_body	NCBI
cg40185014_BC11	chr3	109872209	109872210	-	cg40185014	I						68601180	76773925	Red	FALSE	CG	0	0	0	0.373959	0.788523	-0.414564	-1.05638	3.82713e-07	0.376676	0.371112	0.00278411	0.822507	0.742434	0.0413863	-0.365758	5.97788e-05	0	0	23	25	20	22	28	27	3	3	5365	Ntng1	NM_001163351.1	chr3	109851756	110143472	291717	-	tss_body	NCBI
cg40185014_BC11	chr3	109872209	109872210	-	cg40185014	I						68601180	76773925	Red	FALSE	CG	0	0	0	0.373959	0.788523	-0.414564	-1.05638	3.82713e-07	0.376676	0.371112	0.00278411	0.822507	0.742434	0.0413863	-0.365758	5.97788e-05	0	0	23	25	20	22	28	27	3	3	5365	Q8R4G0	ENSMUST00000156177.8	chr3	109780039	110143004	362966	-	tss_body	UCSC
cg40185014_BC11	chr3	109872209	109872210	-	cg40185014	I						68601180	76773925	Red	FALSE	CG	0	0	0	0.373959	0.788523	-0.414564	-1.05638	3.82713e-07	0.376676	0.371112	0.00278411	0.822507	0.742434	0.0413863	-0.365758	5.97788e-05	0	0	23	25	20	22	28	27	3	3	5365	Q8R4G0	ENSMUST00000133268.8	chr3	109780045	110144011	363967	-	tss_body	UCSC
cg40185014_BC11	chr3	109872209	109872210	-	cg40185014	I						68601180	76773925	Red	FALSE	CG	0	0	0	0.373959	0.788523	-0.414564	-1.05638	3.82713e-07	0.376676	0.371112	0.00278411	0.822507	0.742434	0.0413863	-0.365758	5.97788e-05	0	0	23	25	20	22	28	27	3	3	5365	F7CVQ1	ENSMUST00000128219.8	chr3	109781114	110143475	362362	-	tss_body	UCSC
cg40185014_BC11	chr3	109872209	109872210	-	cg40185014	I						68601180	76773925	Red	FALSE	CG	0	0	0	0.373959	0.788523	-0.414564	-1.05638	3.82713e-07	0.376676	0.371112	0.00278411	0.822507	0.742434	0.0413863	-0.365758	5.97788e-05	0	0	23	25	20	22	28	27	3	3	5365	Q8R4G0	ENSMUST00000072596.11	chr3	109782681	110135508	352828	-	tss_body	UCSC
cg40185014_BC11	chr3	109872209	109872210	-	cg40185014	I						68601180	76773925	Red	FALSE	CG	0	0	0	0.373959	0.788523	-0.414564	-1.05638	3.82713e-07	0.376676	0.371112	0.00278411	0.822507	0.742434	0.0413863	-0.365758	5.97788e-05	0	0	23	25	20	22	28	27	3	3	5365	F8WJ51	ENSMUST00000106570.4	chr3	109782681	110135508	352828	-	tss_body	UCSC
cg40185014_BC11	chr3	109872209	109872210	-	cg40185014	I						68601180	76773925	Red	FALSE	CG	0	0	0	0.373959	0.788523	-0.414564	-1.05638	3.82713e-07	0.376676	0.371112	0.00278411	0.822507	0.742434	0.0413863	-0.365758	5.97788e-05	0	0	23	25	20	22	28	27	3	3	5365	F8WJ50	ENSMUST00000106571.9	chr3	109782681	110135508	352828	-	tss_body	UCSC
cg40185014_BC11	chr3	109872209	109872210	-	cg40185014	I						68601180	76773925	Red	FALSE	CG	0	0	0	0.373959	0.788523	-0.414564	-1.05638	3.82713e-07	0.376676	0.371112	0.00278411	0.822507	0.742434	0.0413863	-0.365758	5.97788e-05	0	0	23	25	20	22	28	27	3	3	5365	F8WJ48	ENSMUST00000106575.9	chr3	109782681	110135508	352828	-	tss_body	UCSC
cg40185014_BC11	chr3	109872209	109872210	-	cg40185014	I						68601180	76773925	Red	FALSE	CG	0	0	0	0.373959	0.788523	-0.414564	-1.05638	3.82713e-07	0.376676	0.371112	0.00278411	0.822507	0.742434	0.0413863	-0.365758	5.97788e-05	0	0	23	25	20	22	28	27	3	3	5365	Q8R4G0	ENSMUST00000131027.8	chr3	109782681	110135508	352828	-	tss_body	UCSC
cg40185014_BC11	chr3	109872209	109872210	-	cg40185014	I						68601180	76773925	Red	FALSE	CG	0	0	0	0.373959	0.788523	-0.414564	-1.05638	3.82713e-07	0.376676	0.371112	0.00278411	0.822507	0.742434	0.0413863	-0.365758	5.97788e-05	0	0	23	25	20	22	28	27	3	3	5365	Q8R4G0	ENSMUST00000138344.8	chr3	109782681	110135508	352828	-	tss_body	UCSC
cg40185014_BC11	chr3	109872209	109872210	-	cg40185014	I						68601180	76773925	Red	FALSE	CG	0	0	0	0.373959	0.788523	-0.414564	-1.05638	3.82713e-07	0.376676	0.371112	0.00278411	0.822507	0.742434	0.0413863	-0.365758	5.97788e-05	0	0	23	25	20	22	28	27	3	3	5365	Q8R4G0	ENSMUST00000138953.8	chr3	109782681	110135508	352828	-	tss_body	UCSC
cg40185014_BC11	chr3	109872209	109872210	-	cg40185014	I						68601180	76773925	Red	FALSE	CG	0	0	0	0.373959	0.788523	-0.414564	-1.05638	3.82713e-07	0.376676	0.371112	0.00278411	0.822507	0.742434	0.0413863	-0.365758	5.97788e-05	0	0	23	25	20	22	28	27	3	3	5365		ENSMUST00000189335.1	chr3	109830957	110135468	304512	-	tss_body	UCSC
cg33475616_BC21	chr15	73426051	73426052	-	cg33475616	II				chr15:73422560-73423461		2657277		Both	FALSE	CG	0	0	0	0.285676	0.699166	-0.413491	-1.26211	1.30147e-07	0.302058	0.266026	0.0182368	0.727035	0.685222	0.024135	-0.383163	3.6117e-05	0	0	30.3333	19.3333	23	14	36	22	3	3	3408	chr15-73422560-73423461		chr15	73425461	73427461	2001	*	SShelf	UCSC
cg42303573_TC21	chr5	74949568	74949569	+	cg42303573	II						64653440		Both	FALSE	CG	0	0	0	0.068099	0.481264	-0.413165	-2.65312	6.33811e-09	0.0771175	0.0585637	0.00928769	0.493262	0.464566	0.014914	-0.387449	1.3728e-05	0	0	27.3333	20.6667	24	18	30	25	3	3	796	Gm6116	NR_045866.1	chr5	74949193	74966368	17176	+	tss_body	NCBI
cg42303573_TC21	chr5	74949568	74949569	+	cg42303573	II						64653440		Both	FALSE	CG	0	0	0	0.068099	0.481264	-0.413165	-2.65312	6.33811e-09	0.0771175	0.0585637	0.00928769	0.493262	0.464566	0.014914	-0.387449	1.3728e-05	0	0	27.3333	20.6667	24	18	30	25	3	3	796		ENSMUST00000101121.2	chr5	74949189	74966368	17180	+	tss_body	UCSC
cg41416369_TC21	chr4	126152962	126152963	+	cg41416369	II				chr4:126148497-126149680		69648237		Both	FALSE	CG	0	0	0	0.318584	0.731128	-0.412545	-1.17346	3.56471e-07	0.363352	0.278558	0.0425957	0.744968	0.710453	0.0182442	-0.347101	5.72347e-05	0	0	25	24.3333	23	20	27	28	3	3	4172	Sh3d21	NM_025856.3	chr4	126150601	126162665	12065	-	tss_body	NCBI
cg41416369_TC21	chr4	126152962	126152963	+	cg41416369	II				chr4:126148497-126149680		69648237		Both	FALSE	CG	0	0	0	0.318584	0.731128	-0.412545	-1.17346	3.56471e-07	0.363352	0.278558	0.0425957	0.744968	0.710453	0.0182442	-0.347101	5.72347e-05	0	0	25	24.3333	23	20	27	28	3	3	4172	Sh3d21	XM_006503295.2	chr4	126150601	126162862	12262	-	tss_body	NCBI
cg41416369_TC21	chr4	126152962	126152963	+	cg41416369	II				chr4:126148497-126149680		69648237		Both	FALSE	CG	0	0	0	0.318584	0.731128	-0.412545	-1.17346	3.56471e-07	0.363352	0.278558	0.0425957	0.744968	0.710453	0.0182442	-0.347101	5.72347e-05	0	0	25	24.3333	23	20	27	28	3	3	4172	Sh3d21	NM_001162533.1	chr4	126150601	126163341	12741	-	tss_body	NCBI
cg41416369_TC21	chr4	126152962	126152963	+	cg41416369	II				chr4:126148497-126149680		69648237		Both	FALSE	CG	0	0	0	0.318584	0.731128	-0.412545	-1.17346	3.56471e-07	0.363352	0.278558	0.0425957	0.744968	0.710453	0.0182442	-0.347101	5.72347e-05	0	0	25	24.3333	23	20	27	28	3	3	4172	Sh3d21	XM_017320358.1	chr4	126150601	126163998	13398	-	tss_body	NCBI
cg41416369_TC21	chr4	126152962	126152963	+	cg41416369	II				chr4:126148497-126149680		69648237		Both	FALSE	CG	0	0	0	0.318584	0.731128	-0.412545	-1.17346	3.56471e-07	0.363352	0.278558	0.0425957	0.744968	0.710453	0.0182442	-0.347101	5.72347e-05	0	0	25	24.3333	23	20	27	28	3	3	4172	Q7TSG5	ENSMUST00000094760.8	chr4	126150601	126162626	12026	-	tss_body	UCSC
cg41416369_TC21	chr4	126152962	126152963	+	cg41416369	II				chr4:126148497-126149680		69648237		Both	FALSE	CG	0	0	0	0.318584	0.731128	-0.412545	-1.17346	3.56471e-07	0.363352	0.278558	0.0425957	0.744968	0.710453	0.0182442	-0.347101	5.72347e-05	0	0	25	24.3333	23	20	27	28	3	3	4172		ENSMUST00000142891.7	chr4	126150601	126162665	12065	-	tss_body	UCSC
cg41416369_TC21	chr4	126152962	126152963	+	cg41416369	II				chr4:126148497-126149680		69648237		Both	FALSE	CG	0	0	0	0.318584	0.731128	-0.412545	-1.17346	3.56471e-07	0.363352	0.278558	0.0425957	0.744968	0.710453	0.0182442	-0.347101	5.72347e-05	0	0	25	24.3333	23	20	27	28	3	3	4172	Z4YK11	ENSMUST00000097891.3	chr4	126150601	126163491	12891	-	tss_body	UCSC
cg41416369_TC21	chr4	126152962	126152963	+	cg41416369	II				chr4:126148497-126149680		69648237		Both	FALSE	CG	0	0	0	0.318584	0.731128	-0.412545	-1.17346	3.56471e-07	0.363352	0.278558	0.0425957	0.744968	0.710453	0.0182442	-0.347101	5.72347e-05	0	0	25	24.3333	23	20	27	28	3	3	4172		ENSMUST00000152402.7	chr4	126150607	126162601	11995	-	tss_body	UCSC
cg41416369_TC21	chr4	126152962	126152963	+	cg41416369	II				chr4:126148497-126149680		69648237		Both	FALSE	CG	0	0	0	0.318584	0.731128	-0.412545	-1.17346	3.56471e-07	0.363352	0.278558	0.0425957	0.744968	0.710453	0.0182442	-0.347101	5.72347e-05	0	0	25	24.3333	23	20	27	28	3	3	4172		ENSMUST00000141638.1	chr4	126151556	126162656	11101	-	tss_body	UCSC
cg41416369_TC21	chr4	126152962	126152963	+	cg41416369	II				chr4:126148497-126149680		69648237		Both	FALSE	CG	0	0	0	0.318584	0.731128	-0.412545	-1.17346	3.56471e-07	0.363352	0.278558	0.0425957	0.744968	0.710453	0.0182442	-0.347101	5.72347e-05	0	0	25	24.3333	23	20	27	28	3	3	4172	chr4-126148497-126149680		chr4	126151680	126153680	2001	*	SShelf	UCSC
cg34614591_TC21	chr17	8435400	8435401	+	cg34614591	II					chr17:8433485-8434837	99730361		Both	FALSE	CG	0	0	0	0.410991	0.823339	-0.412348	-0.985116	1.40918e-07	0.440483	0.357716	0.046225	0.827021	0.816798	0.00567922	-0.376316	3.70281e-05	0	0	21	29.6667	18	27	26	34	3	3	6366	T	XM_011246199.1	chr17	8422177	8442491	20315	+	tss_body	NCBI
cg34614591_TC21	chr17	8435400	8435401	+	cg34614591	II					chr17:8433485-8434837	99730361		Both	FALSE	CG	0	0	0	0.410991	0.823339	-0.412348	-0.985116	1.40918e-07	0.440483	0.357716	0.046225	0.827021	0.816798	0.00567922	-0.376316	3.70281e-05	0	0	21	29.6667	18	27	26	34	3	3	6366	T	XM_011246202.1	chr17	8422177	8442491	20315	+	tss_body	NCBI
cg34614591_TC21	chr17	8435400	8435401	+	cg34614591	II					chr17:8433485-8434837	99730361		Both	FALSE	CG	0	0	0	0.410991	0.823339	-0.412348	-0.985116	1.40918e-07	0.440483	0.357716	0.046225	0.827021	0.816798	0.00567922	-0.376316	3.70281e-05	0	0	21	29.6667	18	27	26	34	3	3	6366	T	XM_011246201.1	chr17	8422177	8442491	20315	+	tss_body	NCBI
cg34614591_TC21	chr17	8435400	8435401	+	cg34614591	II					chr17:8433485-8434837	99730361		Both	FALSE	CG	0	0	0	0.410991	0.823339	-0.412348	-0.985116	1.40918e-07	0.440483	0.357716	0.046225	0.827021	0.816798	0.00567922	-0.376316	3.70281e-05	0	0	21	29.6667	18	27	26	34	3	3	6366	T	XR_385171.2	chr17	8432659	8438690	6032	+	tss_body	NCBI
cg34614591_TC21	chr17	8435400	8435401	+	cg34614591	II					chr17:8433485-8434837	99730361		Both	FALSE	CG	0	0	0	0.410991	0.823339	-0.412348	-0.985116	1.40918e-07	0.440483	0.357716	0.046225	0.827021	0.816798	0.00567922	-0.376316	3.70281e-05	0	0	21	29.6667	18	27	26	34	3	3	6366	T	NM_009309.2	chr17	8434422	8442496	8075	+	tss_body	NCBI
cg34614591_TC21	chr17	8435400	8435401	+	cg34614591	II					chr17:8433485-8434837	99730361		Both	FALSE	CG	0	0	0	0.410991	0.823339	-0.412348	-0.985116	1.40918e-07	0.440483	0.357716	0.046225	0.827021	0.816798	0.00567922	-0.376316	3.70281e-05	0	0	21	29.6667	18	27	26	34	3	3	6366	T	XM_011246203.1	chr17	8434644	8442491	7848	+	tss_body	NCBI
cg34614591_TC21	chr17	8435400	8435401	+	cg34614591	II					chr17:8433485-8434837	99730361		Both	FALSE	CG	0	0	0	0.410991	0.823339	-0.412348	-0.985116	1.40918e-07	0.440483	0.357716	0.046225	0.827021	0.816798	0.00567922	-0.376316	3.70281e-05	0	0	21	29.6667	18	27	26	34	3	3	6366	Q78ZW9	ENSMUST00000074667.8	chr17	8434422	8442496	8075	+	tss_body	UCSC
cg34614591_TC21	chr17	8435400	8435401	+	cg34614591	II					chr17:8433485-8434837	99730361		Both	FALSE	CG	0	0	0	0.410991	0.823339	-0.412348	-0.985116	1.40918e-07	0.440483	0.357716	0.046225	0.827021	0.816798	0.00567922	-0.376316	3.70281e-05	0	0	21	29.6667	18	27	26	34	3	3	6366	chr17-8433485-8434837		chr17	8434837	8436837	2001	*	SShore	UCSC
cg34614591_TC21	chr17	8435400	8435401	+	cg34614591	II					chr17:8433485-8434837	99730361		Both	FALSE	CG	0	0	0	0.410991	0.823339	-0.412348	-0.985116	1.40918e-07	0.440483	0.357716	0.046225	0.827021	0.816798	0.00567922	-0.376316	3.70281e-05	0	0	21	29.6667	18	27	26	34	3	3	6366	D3Z1X4	ENSMUST00000136922.7	chr17	8434924	8436992	2069	+	tss_body	UCSC
cg34614591_TC21	chr17	8435400	8435401	+	cg34614591	II					chr17:8433485-8434837	99730361		Both	FALSE	CG	0	0	0	0.410991	0.823339	-0.412348	-0.985116	1.40918e-07	0.440483	0.357716	0.046225	0.827021	0.816798	0.00567922	-0.376316	3.70281e-05	0	0	21	29.6667	18	27	26	34	3	3	6366	H3BKU2	ENSMUST00000177118.1	chr17	8435210	8435410	201	+	tss_200	UCSC
cg35497099_BC21	chr18	21651194	21651195	-	cg35497099	II			chr18:21651498-21651709			89668372		Both	FALSE	CG	0	0	0	0.406699	0.818413	-0.411714	-0.991346	5.37911e-07	0.446915	0.337232	0.0604092	0.833739	0.800363	0.0168541	-0.353448	7.03514e-05	0	0	28.3333	25	26	22	33	30	3	3	6262	Klhl14	NM_001081403.1	chr18	21550376	21652368	101993	-	tss_body	NCBI
cg35497099_BC21	chr18	21651194	21651195	-	cg35497099	II			chr18:21651498-21651709			89668372		Both	FALSE	CG	0	0	0	0.406699	0.818413	-0.411714	-0.991346	5.37911e-07	0.446915	0.337232	0.0604092	0.833739	0.800363	0.0168541	-0.353448	7.03514e-05	0	0	28.3333	25	26	22	33	30	3	3	6262	Klhl14	XM_006525822.2	chr18	21550378	21655013	104636	-	tss_body	NCBI
cg35497099_BC21	chr18	21651194	21651195	-	cg35497099	II			chr18:21651498-21651709			89668372		Both	FALSE	CG	0	0	0	0.406699	0.818413	-0.411714	-0.991346	5.37911e-07	0.446915	0.337232	0.0604092	0.833739	0.800363	0.0168541	-0.353448	7.03514e-05	0	0	28.3333	25	26	22	33	30	3	3	6262	Klhl14	XM_006525823.3	chr18	21550378	21672931	122554	-	tss_body	NCBI
cg35497099_BC21	chr18	21651194	21651195	-	cg35497099	II			chr18:21651498-21651709			89668372		Both	FALSE	CG	0	0	0	0.406699	0.818413	-0.411714	-0.991346	5.37911e-07	0.446915	0.337232	0.0604092	0.833739	0.800363	0.0168541	-0.353448	7.03514e-05	0	0	28.3333	25	26	22	33	30	3	3	6262	4930426D05Rik	NM_001271580.1	chr18	21650064	21651364	1301	+	tss_1500	NCBI
cg35497099_BC21	chr18	21651194	21651195	-	cg35497099	II			chr18:21651498-21651709			89668372		Both	FALSE	CG	0	0	0	0.406699	0.818413	-0.411714	-0.991346	5.37911e-07	0.446915	0.337232	0.0604092	0.833739	0.800363	0.0168541	-0.353448	7.03514e-05	0	0	28.3333	25	26	22	33	30	3	3	6262	4930426D05Rik	XM_011247014.2	chr18	21650424	21651724	1301	+	tss_1500	NCBI
cg35497099_BC21	chr18	21651194	21651195	-	cg35497099	II			chr18:21651498-21651709			89668372		Both	FALSE	CG	0	0	0	0.406699	0.818413	-0.411714	-0.991346	5.37911e-07	0.446915	0.337232	0.0604092	0.833739	0.800363	0.0168541	-0.353448	7.03514e-05	0	0	28.3333	25	26	22	33	30	3	3	6262	Q69ZK5	ENSMUST00000049105.10	chr18	21550376	21652368	101993	-	tss_body	UCSC
cg35497099_BC21	chr18	21651194	21651195	-	cg35497099	II			chr18:21651498-21651709			89668372		Both	FALSE	CG	0	0	0	0.406699	0.818413	-0.411714	-0.991346	5.37911e-07	0.446915	0.337232	0.0604092	0.833739	0.800363	0.0168541	-0.353448	7.03514e-05	0	0	28.3333	25	26	22	33	30	3	3	6262	Q69ZK5	ENSMUST00000122333.1	chr18	21550378	21654718	104341	-	tss_body	UCSC
cg35497099_BC21	chr18	21651194	21651195	-	cg35497099	II			chr18:21651498-21651709			89668372		Both	FALSE	CG	0	0	0	0.406699	0.818413	-0.411714	-0.991346	5.37911e-07	0.446915	0.337232	0.0604092	0.833739	0.800363	0.0168541	-0.353448	7.03514e-05	0	0	28.3333	25	26	22	33	30	3	3	6262	chr18-21651498-21651709		chr18	21649498	21651498	2001	*	NShore	UCSC
cg35497099_BC21	chr18	21651194	21651195	-	cg35497099	II			chr18:21651498-21651709			89668372		Both	FALSE	CG	0	0	0	0.406699	0.818413	-0.411714	-0.991346	5.37911e-07	0.446915	0.337232	0.0604092	0.833739	0.800363	0.0168541	-0.353448	7.03514e-05	0	0	28.3333	25	26	22	33	30	3	3	6262		ENSMUST00000144487.7	chr18	21649947	21651247	1301	+	tss_1500	UCSC
cg35497099_BC21	chr18	21651194	21651195	-	cg35497099	II			chr18:21651498-21651709			89668372		Both	FALSE	CG	0	0	0	0.406699	0.818413	-0.411714	-0.991346	5.37911e-07	0.446915	0.337232	0.0604092	0.833739	0.800363	0.0168541	-0.353448	7.03514e-05	0	0	28.3333	25	26	22	33	30	3	3	6262		ENSMUST00000132729.7	chr18	21650064	21651364	1301	+	tss_1500	UCSC
cg35497099_BC21	chr18	21651194	21651195	-	cg35497099	II			chr18:21651498-21651709			89668372		Both	FALSE	CG	0	0	0	0.406699	0.818413	-0.411714	-0.991346	5.37911e-07	0.446915	0.337232	0.0604092	0.833739	0.800363	0.0168541	-0.353448	7.03514e-05	0	0	28.3333	25	26	22	33	30	3	3	6262	chr18-21652712-21653205		chr18	21650712	21652712	2001	*	NShore	UCSC
cg35497099_BC21	chr18	21651194	21651195	-	cg35497099	II			chr18:21651498-21651709			89668372		Both	FALSE	CG	0	0	0	0.406699	0.818413	-0.411714	-0.991346	5.37911e-07	0.446915	0.337232	0.0604092	0.833739	0.800363	0.0168541	-0.353448	7.03514e-05	0	0	28.3333	25	26	22	33	30	3	3	6262		ENSMUST00000143378.7	chr18	21651059	21652359	1301	+	tss_1500	UCSC
cg35497099_BC21	chr18	21651194	21651195	-	cg35497099	II			chr18:21651498-21651709			89668372		Both	FALSE	CG	0	0	0	0.406699	0.818413	-0.411714	-0.991346	5.37911e-07	0.446915	0.337232	0.0604092	0.833739	0.800363	0.0168541	-0.353448	7.03514e-05	0	0	28.3333	25	26	22	33	30	3	3	6262		ENSMUST00000139804.1	chr18	21651062	21652362	1301	+	tss_1500	UCSC
cg45155111_BC11	chr7	129534457	129534458	-	cg45155111	I						62699944	2810126	Red	FALSE	CG	0	0	0	0.347983	0.759542	-0.411559	-1.10411	2.72246e-07	0.395928	0.313668	0.0427904	0.776406	0.748923	0.0147677	-0.352995	5.04994e-05	0	0	22.3333	24.3333	16	20	26	29	3	3	4851
cg39086573_BC21	chr2	148053505	148053506	-	cg39086573	II						77707928		Both	FALSE	CG	0	0	0	0.241737	0.652423	-0.410687	-1.39584	1.03838e-07	0.259449	0.222335	0.0186147	0.671517	0.631686	0.0199664	-0.372237	3.26241e-05	0	0	27	29.6667	23	27	31	32	3	3	2537
cg46502808_TC21	chr9	22130595	22130596	+	cg46502808	II						89762526		Both	FALSE	CG	0	0	0	0.121818	0.532237	-0.410418	-2.04037	3.19159e-07	0.159725	0.101955	0.0328411	0.550885	0.503395	0.025333	-0.34367	5.40458e-05	0	0	22	29.6667	19	25	25	35	3	3	1460	Acp5	NM_007388.3	chr9	22126726	22130598	3873	-	tss_body	NCBI
cg46502808_TC21	chr9	22130595	22130596	+	cg46502808	II						89762526		Both	FALSE	CG	0	0	0	0.121818	0.532237	-0.410418	-2.04037	3.19159e-07	0.159725	0.101955	0.0328411	0.550885	0.503395	0.025333	-0.34367	5.40458e-05	0	0	22	29.6667	19	25	25	35	3	3	1460	Acp5	XM_006509946.1	chr9	22126726	22131630	4905	-	tss_body	NCBI
cg46502808_TC21	chr9	22130595	22130596	+	cg46502808	II						89762526		Both	FALSE	CG	0	0	0	0.121818	0.532237	-0.410418	-2.04037	3.19159e-07	0.159725	0.101955	0.0328411	0.550885	0.503395	0.025333	-0.34367	5.40458e-05	0	0	22	29.6667	19	25	25	35	3	3	1460	Acp5	XM_006509945.2	chr9	22126726	22131682	4957	-	tss_body	NCBI
cg46502808_TC21	chr9	22130595	22130596	+	cg46502808	II						89762526		Both	FALSE	CG	0	0	0	0.121818	0.532237	-0.410418	-2.04037	3.19159e-07	0.159725	0.101955	0.0328411	0.550885	0.503395	0.025333	-0.34367	5.40458e-05	0	0	22	29.6667	19	25	25	35	3	3	1460	Acp5	NM_001102404.1	chr9	22126726	22131865	5140	-	tss_body	NCBI
cg46502808_TC21	chr9	22130595	22130596	+	cg46502808	II						89762526		Both	FALSE	CG	0	0	0	0.121818	0.532237	-0.410418	-2.04037	3.19159e-07	0.159725	0.101955	0.0328411	0.550885	0.503395	0.025333	-0.34367	5.40458e-05	0	0	22	29.6667	19	25	25	35	3	3	1460	Acp5	XM_006509944.3	chr9	22126726	22135686	8961	-	tss_body	NCBI
cg46502808_TC21	chr9	22130595	22130596	+	cg46502808	II						89762526		Both	FALSE	CG	0	0	0	0.121818	0.532237	-0.410418	-2.04037	3.19159e-07	0.159725	0.101955	0.0328411	0.550885	0.503395	0.025333	-0.34367	5.40458e-05	0	0	22	29.6667	19	25	25	35	3	3	1460	Acp5	XM_011242384.2	chr9	22126726	22135686	8961	-	tss_body	NCBI
cg46502808_TC21	chr9	22130595	22130596	+	cg46502808	II						89762526		Both	FALSE	CG	0	0	0	0.121818	0.532237	-0.410418	-2.04037	3.19159e-07	0.159725	0.101955	0.0328411	0.550885	0.503395	0.025333	-0.34367	5.40458e-05	0	0	22	29.6667	19	25	25	35	3	3	1460	Acp5	NM_001102405.1	chr9	22126726	22135746	9021	-	tss_body	NCBI
cg46502808_TC21	chr9	22130595	22130596	+	cg46502808	II						89762526		Both	FALSE	CG	0	0	0	0.121818	0.532237	-0.410418	-2.04037	3.19159e-07	0.159725	0.101955	0.0328411	0.550885	0.503395	0.025333	-0.34367	5.40458e-05	0	0	22	29.6667	19	25	25	35	3	3	1460		ENSMUST00000214165.1	chr9	22117671	22137756	20086	+	tss_body	UCSC
cg46502808_TC21	chr9	22130595	22130596	+	cg46502808	II						89762526		Both	FALSE	CG	0	0	0	0.121818	0.532237	-0.410418	-2.04037	3.19159e-07	0.159725	0.101955	0.0328411	0.550885	0.503395	0.025333	-0.34367	5.40458e-05	0	0	22	29.6667	19	25	25	35	3	3	1460	Q05117	ENSMUST00000069330.13	chr9	22126726	22131815	5090	-	tss_body	UCSC
cg46502808_TC21	chr9	22130595	22130596	+	cg46502808	II						89762526		Both	FALSE	CG	0	0	0	0.121818	0.532237	-0.410418	-2.04037	3.19159e-07	0.159725	0.101955	0.0328411	0.550885	0.503395	0.025333	-0.34367	5.40458e-05	0	0	22	29.6667	19	25	25	35	3	3	1460	Q05117	ENSMUST00000165735.8	chr9	22126726	22135711	8986	-	tss_body	UCSC
cg46502808_TC21	chr9	22130595	22130596	+	cg46502808	II						89762526		Both	FALSE	CG	0	0	0	0.121818	0.532237	-0.410418	-2.04037	3.19159e-07	0.159725	0.101955	0.0328411	0.550885	0.503395	0.025333	-0.34367	5.40458e-05	0	0	22	29.6667	19	25	25	35	3	3	1460	Q05117	ENSMUST00000115315.2	chr9	22126730	22130598	3869	-	tss_body	UCSC
cg46502808_TC21	chr9	22130595	22130596	+	cg46502808	II						89762526		Both	FALSE	CG	0	0	0	0.121818	0.532237	-0.410418	-2.04037	3.19159e-07	0.159725	0.101955	0.0328411	0.550885	0.503395	0.025333	-0.34367	5.40458e-05	0	0	22	29.6667	19	25	25	35	3	3	1460	Q05117	ENSMUST00000213815.1	chr9	22126737	22131653	4917	-	tss_body	UCSC
cg46502808_TC21	chr9	22130595	22130596	+	cg46502808	II						89762526		Both	FALSE	CG	0	0	0	0.121818	0.532237	-0.410418	-2.04037	3.19159e-07	0.159725	0.101955	0.0328411	0.550885	0.503395	0.025333	-0.34367	5.40458e-05	0	0	22	29.6667	19	25	25	35	3	3	1460	Q05117	ENSMUST00000217643.1	chr9	22126737	22131831	5095	-	tss_body	UCSC
cg43425633_TC21	chr6	52176631	52176632	+	cg43425633	II			chr6:52177163-52177666	chr6:52172474-52172811	chr6:52175601-52176167	41642333		Both	FALSE	CG	0	0	0	0.477713	0.885566	-0.407853	-0.876767	4.36434e-08	0.512867	0.449175	0.0323571	0.894118	0.869316	0.0140796	-0.356449	2.29115e-05	0	0	22	25.6667	19	24	28	29	3	3	8187	Hoxa3	XM_017321403.1	chr6	52169061	52180647	11587	-	tss_body	NCBI
cg43425633_TC21	chr6	52176631	52176632	+	cg43425633	II			chr6:52177163-52177666	chr6:52172474-52172811	chr6:52175601-52176167	41642333		Both	FALSE	CG	0	0	0	0.477713	0.885566	-0.407853	-0.876767	4.36434e-08	0.512867	0.449175	0.0323571	0.894118	0.869316	0.0140796	-0.356449	2.29115e-05	0	0	22	25.6667	19	24	28	29	3	3	8187	Hoxa3	XM_017321404.1	chr6	52169061	52183610	14550	-	tss_body	NCBI
cg43425633_TC21	chr6	52176631	52176632	+	cg43425633	II			chr6:52177163-52177666	chr6:52172474-52172811	chr6:52175601-52176167	41642333		Both	FALSE	CG	0	0	0	0.477713	0.885566	-0.407853	-0.876767	4.36434e-08	0.512867	0.449175	0.0323571	0.894118	0.869316	0.0140796	-0.356449	2.29115e-05	0	0	22	25.6667	19	24	28	29	3	3	8187	Hoxa3	XM_017321402.1	chr6	52169061	52212395	43335	-	tss_body	NCBI
cg43425633_TC21	chr6	52176631	52176632	+	cg43425633	II			chr6:52177163-52177666	chr6:52172474-52172811	chr6:52175601-52176167	41642333		Both	FALSE	CG	0	0	0	0.477713	0.885566	-0.407853	-0.876767	4.36434e-08	0.512867	0.449175	0.0323571	0.894118	0.869316	0.0140796	-0.356449	2.29115e-05	0	0	22	25.6667	19	24	28	29	3	3	8187	Hoxa3	NM_010452.3	chr6	52169061	52213067	44007	-	tss_body	NCBI
cg43425633_TC21	chr6	52176631	52176632	+	cg43425633	II			chr6:52177163-52177666	chr6:52172474-52172811	chr6:52175601-52176167	41642333		Both	FALSE	CG	0	0	0	0.477713	0.885566	-0.407853	-0.876767	4.36434e-08	0.512867	0.449175	0.0323571	0.894118	0.869316	0.0140796	-0.356449	2.29115e-05	0	0	22	25.6667	19	24	28	29	3	3	8187	5730596B20Rik	XR_001785249.1	chr6	52175435	52176735	1301	+	tss_1500	NCBI
cg43425633_TC21	chr6	52176631	52176632	+	cg43425633	II			chr6:52177163-52177666	chr6:52172474-52172811	chr6:52175601-52176167	41642333		Both	FALSE	CG	0	0	0	0.477713	0.885566	-0.407853	-0.876767	4.36434e-08	0.512867	0.449175	0.0323571	0.894118	0.869316	0.0140796	-0.356449	2.29115e-05	0	0	22	25.6667	19	24	28	29	3	3	8187	Hoxa3	XM_011241225.2	chr6	52176075	52177375	1301	-	tss_1500	NCBI
cg43425633_TC21	chr6	52176631	52176632	+	cg43425633	II			chr6:52177163-52177666	chr6:52172474-52172811	chr6:52175601-52176167	41642333		Both	FALSE	CG	0	0	0	0.477713	0.885566	-0.407853	-0.876767	4.36434e-08	0.512867	0.449175	0.0323571	0.894118	0.869316	0.0140796	-0.356449	2.29115e-05	0	0	22	25.6667	19	24	28	29	3	3	8187	A0A087WRU5	ENSMUST00000128102.3	chr6	52163358	52213339	49982	-	tss_body	UCSC
cg43425633_TC21	chr6	52176631	52176632	+	cg43425633	II			chr6:52177163-52177666	chr6:52172474-52172811	chr6:52175601-52176167	41642333		Both	FALSE	CG	0	0	0	0.477713	0.885566	-0.407853	-0.876767	4.36434e-08	0.512867	0.449175	0.0323571	0.894118	0.869316	0.0140796	-0.356449	2.29115e-05	0	0	22	25.6667	19	24	28	29	3	3	8187	P02831	ENSMUST00000114434.8	chr6	52169061	52213115	44055	-	tss_body	UCSC
cg43425633_TC21	chr6	52176631	52176632	+	cg43425633	II			chr6:52177163-52177666	chr6:52172474-52172811	chr6:52175601-52176167	41642333		Both	FALSE	CG	0	0	0	0.477713	0.885566	-0.407853	-0.876767	4.36434e-08	0.512867	0.449175	0.0323571	0.894118	0.869316	0.0140796	-0.356449	2.29115e-05	0	0	22	25.6667	19	24	28	29	3	3	8187	D3YV38	ENSMUST00000134831.1	chr6	52172570	52183855	11286	-	tss_body	UCSC
cg43425633_TC21	chr6	52176631	52176632	+	cg43425633	II			chr6:52177163-52177666	chr6:52172474-52172811	chr6:52175601-52176167	41642333		Both	FALSE	CG	0	0	0	0.477713	0.885566	-0.407853	-0.876767	4.36434e-08	0.512867	0.449175	0.0323571	0.894118	0.869316	0.0140796	-0.356449	2.29115e-05	0	0	22	25.6667	19	24	28	29	3	3	8187	chr6-52172474-52172811		chr6	52174811	52176811	2001	*	SShelf	UCSC
cg43425633_TC21	chr6	52176631	52176632	+	cg43425633	II			chr6:52177163-52177666	chr6:52172474-52172811	chr6:52175601-52176167	41642333		Both	FALSE	CG	0	0	0	0.477713	0.885566	-0.407853	-0.876767	4.36434e-08	0.512867	0.449175	0.0323571	0.894118	0.869316	0.0140796	-0.356449	2.29115e-05	0	0	22	25.6667	19	24	28	29	3	3	8187	chr6-52177163-52177666		chr6	52175163	52177163	2001	*	NShore	UCSC
cg43425633_TC21	chr6	52176631	52176632	+	cg43425633	II			chr6:52177163-52177666	chr6:52172474-52172811	chr6:52175601-52176167	41642333		Both	FALSE	CG	0	0	0	0.477713	0.885566	-0.407853	-0.876767	4.36434e-08	0.512867	0.449175	0.0323571	0.894118	0.869316	0.0140796	-0.356449	2.29115e-05	0	0	22	25.6667	19	24	28	29	3	3	8187		ENSMUST00000139055.1	chr6	52175216	52193020	17805	+	tss_body	UCSC
cg43425633_TC21	chr6	52176631	52176632	+	cg43425633	II			chr6:52177163-52177666	chr6:52172474-52172811	chr6:52175601-52176167	41642333		Both	FALSE	CG	0	0	0	0.477713	0.885566	-0.407853	-0.876767	4.36434e-08	0.512867	0.449175	0.0323571	0.894118	0.869316	0.0140796	-0.356449	2.29115e-05	0	0	22	25.6667	19	24	28	29	3	3	8187		ENSMUST00000136806.7	chr6	52175234	52215076	39843	+	tss_body	UCSC
cg43425633_TC21	chr6	52176631	52176632	+	cg43425633	II			chr6:52177163-52177666	chr6:52172474-52172811	chr6:52175601-52176167	41642333		Both	FALSE	CG	0	0	0	0.477713	0.885566	-0.407853	-0.876767	4.36434e-08	0.512867	0.449175	0.0323571	0.894118	0.869316	0.0140796	-0.356449	2.29115e-05	0	0	22	25.6667	19	24	28	29	3	3	8187		ENSMUST00000070587.3	chr6	52175997	52177297	1301	+	tss_1500	UCSC
cg43425633_TC21	chr6	52176631	52176632	+	cg43425633	II			chr6:52177163-52177666	chr6:52172474-52172811	chr6:52175601-52176167	41642333		Both	FALSE	CG	0	0	0	0.477713	0.885566	-0.407853	-0.876767	4.36434e-08	0.512867	0.449175	0.0323571	0.894118	0.869316	0.0140796	-0.356449	2.29115e-05	0	0	22	25.6667	19	24	28	29	3	3	8187	chr6-52175601-52176167		chr6	52176167	52178167	2001	*	SShore	UCSC
cg33877561_BC21	chr16	6842527	6842528	-	cg33877561	II						94731324		Both	FALSE	CG	0	0	0	0.143661	0.551365	-0.407704	-1.86919	4.28828e-07	0.186887	0.118688	0.0375854	0.566442	0.537334	0.0145822	-0.350447	6.30331e-05	0	0	29.3333	36.6667	22	34	37	39	3	3	1681	Rbfox1	NM_021477.5	chr16	5884792	7412480	1527689	+	tss_body	NCBI
cg33877561_BC21	chr16	6842527	6842528	-	cg33877561	II						94731324		Both	FALSE	CG	0	0	0	0.143661	0.551365	-0.407704	-1.86919	4.28828e-07	0.186887	0.118688	0.0375854	0.566442	0.537334	0.0145822	-0.350447	6.30331e-05	0	0	29.3333	36.6667	22	34	37	39	3	3	1681	Rbfox1	XM_006522179.2	chr16	5884797	7409069	1524273	+	tss_body	NCBI
cg33877561_BC21	chr16	6842527	6842528	-	cg33877561	II						94731324		Both	FALSE	CG	0	0	0	0.143661	0.551365	-0.407704	-1.86919	4.28828e-07	0.186887	0.118688	0.0375854	0.566442	0.537334	0.0145822	-0.350447	6.30331e-05	0	0	29.3333	36.6667	22	34	37	39	3	3	1681	Rbfox1	XM_017316991.1	chr16	5884797	7409069	1524273	+	tss_body	NCBI
cg33877561_BC21	chr16	6842527	6842528	-	cg33877561	II						94731324		Both	FALSE	CG	0	0	0	0.143661	0.551365	-0.407704	-1.86919	4.28828e-07	0.186887	0.118688	0.0375854	0.566442	0.537334	0.0145822	-0.350447	6.30331e-05	0	0	29.3333	36.6667	22	34	37	39	3	3	1681	Rbfox1	XM_017317009.1	chr16	5884797	7409069	1524273	+	tss_body	NCBI
cg33877561_BC21	chr16	6842527	6842528	-	cg33877561	II						94731324		Both	FALSE	CG	0	0	0	0.143661	0.551365	-0.407704	-1.86919	4.28828e-07	0.186887	0.118688	0.0375854	0.566442	0.537334	0.0145822	-0.350447	6.30331e-05	0	0	29.3333	36.6667	22	34	37	39	3	3	1681	Rbfox1	XM_017317000.1	chr16	5884797	7410328	1525532	+	tss_body	NCBI
cg33877561_BC21	chr16	6842527	6842528	-	cg33877561	II						94731324		Both	FALSE	CG	0	0	0	0.143661	0.551365	-0.407704	-1.86919	4.28828e-07	0.186887	0.118688	0.0375854	0.566442	0.537334	0.0145822	-0.350447	6.30331e-05	0	0	29.3333	36.6667	22	34	37	39	3	3	1681	Rbfox1	XM_017317005.1	chr16	5884797	7412480	1527684	+	tss_body	NCBI
cg33877561_BC21	chr16	6842527	6842528	-	cg33877561	II						94731324		Both	FALSE	CG	0	0	0	0.143661	0.551365	-0.407704	-1.86919	4.28828e-07	0.186887	0.118688	0.0375854	0.566442	0.537334	0.0145822	-0.350447	6.30331e-05	0	0	29.3333	36.6667	22	34	37	39	3	3	1681	Rbfox1	XM_017317003.1	chr16	5884797	7412480	1527684	+	tss_body	NCBI
cg33877561_BC21	chr16	6842527	6842528	-	cg33877561	II						94731324		Both	FALSE	CG	0	0	0	0.143661	0.551365	-0.407704	-1.86919	4.28828e-07	0.186887	0.118688	0.0375854	0.566442	0.537334	0.0145822	-0.350447	6.30331e-05	0	0	29.3333	36.6667	22	34	37	39	3	3	1681	Rbfox1	XM_017317007.1	chr16	5884797	7412480	1527684	+	tss_body	NCBI
cg33877561_BC21	chr16	6842527	6842528	-	cg33877561	II						94731324		Both	FALSE	CG	0	0	0	0.143661	0.551365	-0.407704	-1.86919	4.28828e-07	0.186887	0.118688	0.0375854	0.566442	0.537334	0.0145822	-0.350447	6.30331e-05	0	0	29.3333	36.6667	22	34	37	39	3	3	1681	Rbfox1	XM_006522188.1	chr16	5884797	7412480	1527684	+	tss_body	NCBI
cg33877561_BC21	chr16	6842527	6842528	-	cg33877561	II						94731324		Both	FALSE	CG	0	0	0	0.143661	0.551365	-0.407704	-1.86919	4.28828e-07	0.186887	0.118688	0.0375854	0.566442	0.537334	0.0145822	-0.350447	6.30331e-05	0	0	29.3333	36.6667	22	34	37	39	3	3	1681	Rbfox1	XM_017317002.1	chr16	5884797	7412480	1527684	+	tss_body	NCBI
cg33877561_BC21	chr16	6842527	6842528	-	cg33877561	II						94731324		Both	FALSE	CG	0	0	0	0.143661	0.551365	-0.407704	-1.86919	4.28828e-07	0.186887	0.118688	0.0375854	0.566442	0.537334	0.0145822	-0.350447	6.30331e-05	0	0	29.3333	36.6667	22	34	37	39	3	3	1681	Rbfox1	XM_017316998.1	chr16	5884797	7412480	1527684	+	tss_body	NCBI
cg33877561_BC21	chr16	6842527	6842528	-	cg33877561	II						94731324		Both	FALSE	CG	0	0	0	0.143661	0.551365	-0.407704	-1.86919	4.28828e-07	0.186887	0.118688	0.0375854	0.566442	0.537334	0.0145822	-0.350447	6.30331e-05	0	0	29.3333	36.6667	22	34	37	39	3	3	1681	Rbfox1	XM_006522173.3	chr16	6348373	7409069	1060697	+	tss_body	NCBI
cg33877561_BC21	chr16	6842527	6842528	-	cg33877561	II						94731324		Both	FALSE	CG	0	0	0	0.143661	0.551365	-0.407704	-1.86919	4.28828e-07	0.186887	0.118688	0.0375854	0.566442	0.537334	0.0145822	-0.350447	6.30331e-05	0	0	29.3333	36.6667	22	34	37	39	3	3	1681	Rbfox1	XM_011245909.2	chr16	6349018	7409069	1060052	+	tss_body	NCBI
cg33877561_BC21	chr16	6842527	6842528	-	cg33877561	II						94731324		Both	FALSE	CG	0	0	0	0.143661	0.551365	-0.407704	-1.86919	4.28828e-07	0.186887	0.118688	0.0375854	0.566442	0.537334	0.0145822	-0.350447	6.30331e-05	0	0	29.3333	36.6667	22	34	37	39	3	3	1681	Rbfox1	XM_011245912.2	chr16	6349018	7409069	1060052	+	tss_body	NCBI
cg33877561_BC21	chr16	6842527	6842528	-	cg33877561	II						94731324		Both	FALSE	CG	0	0	0	0.143661	0.551365	-0.407704	-1.86919	4.28828e-07	0.186887	0.118688	0.0375854	0.566442	0.537334	0.0145822	-0.350447	6.30331e-05	0	0	29.3333	36.6667	22	34	37	39	3	3	1681	Rbfox1	XM_006522155.3	chr16	6349018	7409069	1060052	+	tss_body	NCBI
cg33877561_BC21	chr16	6842527	6842528	-	cg33877561	II						94731324		Both	FALSE	CG	0	0	0	0.143661	0.551365	-0.407704	-1.86919	4.28828e-07	0.186887	0.118688	0.0375854	0.566442	0.537334	0.0145822	-0.350447	6.30331e-05	0	0	29.3333	36.6667	22	34	37	39	3	3	1681	Rbfox1	XM_017316988.1	chr16	6349019	7409069	1060051	+	tss_body	NCBI
cg33877561_BC21	chr16	6842527	6842528	-	cg33877561	II						94731324		Both	FALSE	CG	0	0	0	0.143661	0.551365	-0.407704	-1.86919	4.28828e-07	0.186887	0.118688	0.0375854	0.566442	0.537334	0.0145822	-0.350447	6.30331e-05	0	0	29.3333	36.6667	22	34	37	39	3	3	1681	Rbfox1	XM_011245913.2	chr16	6349019	7409069	1060051	+	tss_body	NCBI
cg33877561_BC21	chr16	6842527	6842528	-	cg33877561	II						94731324		Both	FALSE	CG	0	0	0	0.143661	0.551365	-0.407704	-1.86919	4.28828e-07	0.186887	0.118688	0.0375854	0.566442	0.537334	0.0145822	-0.350447	6.30331e-05	0	0	29.3333	36.6667	22	34	37	39	3	3	1681	Rbfox1	XM_011245914.2	chr16	6349019	7409069	1060051	+	tss_body	NCBI
cg33877561_BC21	chr16	6842527	6842528	-	cg33877561	II						94731324		Both	FALSE	CG	0	0	0	0.143661	0.551365	-0.407704	-1.86919	4.28828e-07	0.186887	0.118688	0.0375854	0.566442	0.537334	0.0145822	-0.350447	6.30331e-05	0	0	29.3333	36.6667	22	34	37	39	3	3	1681	Rbfox1	XM_011245917.2	chr16	6349020	7408605	1059586	+	tss_body	NCBI
cg33877561_BC21	chr16	6842527	6842528	-	cg33877561	II						94731324		Both	FALSE	CG	0	0	0	0.143661	0.551365	-0.407704	-1.86919	4.28828e-07	0.186887	0.118688	0.0375854	0.566442	0.537334	0.0145822	-0.350447	6.30331e-05	0	0	29.3333	36.6667	22	34	37	39	3	3	1681	Rbfox1	XM_017316989.1	chr16	6349020	7409069	1060050	+	tss_body	NCBI
cg33877561_BC21	chr16	6842527	6842528	-	cg33877561	II						94731324		Both	FALSE	CG	0	0	0	0.143661	0.551365	-0.407704	-1.86919	4.28828e-07	0.186887	0.118688	0.0375854	0.566442	0.537334	0.0145822	-0.350447	6.30331e-05	0	0	29.3333	36.6667	22	34	37	39	3	3	1681	Rbfox1	XM_011245907.2	chr16	6349020	7409069	1060050	+	tss_body	NCBI
cg33877561_BC21	chr16	6842527	6842528	-	cg33877561	II						94731324		Both	FALSE	CG	0	0	0	0.143661	0.551365	-0.407704	-1.86919	4.28828e-07	0.186887	0.118688	0.0375854	0.566442	0.537334	0.0145822	-0.350447	6.30331e-05	0	0	29.3333	36.6667	22	34	37	39	3	3	1681	Rbfox1	XM_011245910.2	chr16	6349020	7412480	1063461	+	tss_body	NCBI
cg33877561_BC21	chr16	6842527	6842528	-	cg33877561	II						94731324		Both	FALSE	CG	0	0	0	0.143661	0.551365	-0.407704	-1.86919	4.28828e-07	0.186887	0.118688	0.0375854	0.566442	0.537334	0.0145822	-0.350447	6.30331e-05	0	0	29.3333	36.6667	22	34	37	39	3	3	1681	Rbfox1	XM_011245915.2	chr16	6349020	7412480	1063461	+	tss_body	NCBI
cg33877561_BC21	chr16	6842527	6842528	-	cg33877561	II						94731324		Both	FALSE	CG	0	0	0	0.143661	0.551365	-0.407704	-1.86919	4.28828e-07	0.186887	0.118688	0.0375854	0.566442	0.537334	0.0145822	-0.350447	6.30331e-05	0	0	29.3333	36.6667	22	34	37	39	3	3	1681	Rbfox1	XM_017316990.1	chr16	6349021	7412480	1063460	+	tss_body	NCBI
cg33877561_BC21	chr16	6842527	6842528	-	cg33877561	II						94731324		Both	FALSE	CG	0	0	0	0.143661	0.551365	-0.407704	-1.86919	4.28828e-07	0.186887	0.118688	0.0375854	0.566442	0.537334	0.0145822	-0.350447	6.30331e-05	0	0	29.3333	36.6667	22	34	37	39	3	3	1681	Rbfox1	XM_011245919.1	chr16	6349021	7412480	1063460	+	tss_body	NCBI
cg33877561_BC21	chr16	6842527	6842528	-	cg33877561	II						94731324		Both	FALSE	CG	0	0	0	0.143661	0.551365	-0.407704	-1.86919	4.28828e-07	0.186887	0.118688	0.0375854	0.566442	0.537334	0.0145822	-0.350447	6.30331e-05	0	0	29.3333	36.6667	22	34	37	39	3	3	1681	Rbfox1	XM_011245920.1	chr16	6349021	7412480	1063460	+	tss_body	NCBI
cg33877561_BC21	chr16	6842527	6842528	-	cg33877561	II						94731324		Both	FALSE	CG	0	0	0	0.143661	0.551365	-0.407704	-1.86919	4.28828e-07	0.186887	0.118688	0.0375854	0.566442	0.537334	0.0145822	-0.350447	6.30331e-05	0	0	29.3333	36.6667	22	34	37	39	3	3	1681	Rbfox1	XM_011245918.2	chr16	6349021	7412480	1063460	+	tss_body	NCBI
cg33877561_BC21	chr16	6842527	6842528	-	cg33877561	II						94731324		Both	FALSE	CG	0	0	0	0.143661	0.551365	-0.407704	-1.86919	4.28828e-07	0.186887	0.118688	0.0375854	0.566442	0.537334	0.0145822	-0.350447	6.30331e-05	0	0	29.3333	36.6667	22	34	37	39	3	3	1681	Rbfox1	XM_011245911.2	chr16	6349021	7412480	1063460	+	tss_body	NCBI
cg33877561_BC21	chr16	6842527	6842528	-	cg33877561	II						94731324		Both	FALSE	CG	0	0	0	0.143661	0.551365	-0.407704	-1.86919	4.28828e-07	0.186887	0.118688	0.0375854	0.566442	0.537334	0.0145822	-0.350447	6.30331e-05	0	0	29.3333	36.6667	22	34	37	39	3	3	1681	Rbfox1	XM_011245916.1	chr16	6349022	7412480	1063459	+	tss_body	NCBI
cg33877561_BC21	chr16	6842527	6842528	-	cg33877561	II						94731324		Both	FALSE	CG	0	0	0	0.143661	0.551365	-0.407704	-1.86919	4.28828e-07	0.186887	0.118688	0.0375854	0.566442	0.537334	0.0145822	-0.350447	6.30331e-05	0	0	29.3333	36.6667	22	34	37	39	3	3	1681	Rbfox1	XM_006522190.1	chr16	6349035	7412480	1063446	+	tss_body	NCBI
cg33877561_BC21	chr16	6842527	6842528	-	cg33877561	II						94731324		Both	FALSE	CG	0	0	0	0.143661	0.551365	-0.407704	-1.86919	4.28828e-07	0.186887	0.118688	0.0375854	0.566442	0.537334	0.0145822	-0.350447	6.30331e-05	0	0	29.3333	36.6667	22	34	37	39	3	3	1681	Rbfox1	XM_006522178.2	chr16	6349036	7409069	1060034	+	tss_body	NCBI
cg33877561_BC21	chr16	6842527	6842528	-	cg33877561	II						94731324		Both	FALSE	CG	0	0	0	0.143661	0.551365	-0.407704	-1.86919	4.28828e-07	0.186887	0.118688	0.0375854	0.566442	0.537334	0.0145822	-0.350447	6.30331e-05	0	0	29.3333	36.6667	22	34	37	39	3	3	1681	Rbfox1	XM_017317008.1	chr16	6349036	7409069	1060034	+	tss_body	NCBI
cg33877561_BC21	chr16	6842527	6842528	-	cg33877561	II						94731324		Both	FALSE	CG	0	0	0	0.143661	0.551365	-0.407704	-1.86919	4.28828e-07	0.186887	0.118688	0.0375854	0.566442	0.537334	0.0145822	-0.350447	6.30331e-05	0	0	29.3333	36.6667	22	34	37	39	3	3	1681	Rbfox1	XM_011245922.2	chr16	6349158	7409069	1059912	+	tss_body	NCBI
cg33877561_BC21	chr16	6842527	6842528	-	cg33877561	II						94731324		Both	FALSE	CG	0	0	0	0.143661	0.551365	-0.407704	-1.86919	4.28828e-07	0.186887	0.118688	0.0375854	0.566442	0.537334	0.0145822	-0.350447	6.30331e-05	0	0	29.3333	36.6667	22	34	37	39	3	3	1681	A0A2R8W6K5	ENSMUST00000230658.1	chr16	5885354	7353045	1467692	+	tss_body	UCSC
cg33877561_BC21	chr16	6842527	6842528	-	cg33877561	II						94731324		Both	FALSE	CG	0	0	0	0.143661	0.551365	-0.407704	-1.86919	4.28828e-07	0.186887	0.118688	0.0375854	0.566442	0.537334	0.0145822	-0.350447	6.30331e-05	0	0	29.3333	36.6667	22	34	37	39	3	3	1681	Q9JJ43	ENSMUST00000056416.8	chr16	6349137	7411526	1062390	+	tss_body	UCSC
cg33877561_BC21	chr16	6842527	6842528	-	cg33877561	II						94731324		Both	FALSE	CG	0	0	0	0.143661	0.551365	-0.407704	-1.86919	4.28828e-07	0.186887	0.118688	0.0375854	0.566442	0.537334	0.0145822	-0.350447	6.30331e-05	0	0	29.3333	36.6667	22	34	37	39	3	3	1681	Q9JJ43	ENSMUST00000115841.9	chr16	6809221	7409813	600593	+	tss_body	UCSC
cg39126181_BC21	chr2	153081186	153081187	-	cg39126181	II	chr2:153080976-153081187				chr2:153080976-153081187	60767242		Both	FALSE	CG	0	0	0	0.376479	0.783901	-0.407422	-1.03857	8.06278e-07	0.40872	0.343463	0.0326353	0.828092	0.751372	0.0396675	-0.342652	8.68676e-05	0	0	52	52.3333	43	48	60	58	3	3	5601	Ccm2l	XM_006499326.2	chr2	153065932	153081735	15804	+	tss_body	NCBI
cg39126181_BC21	chr2	153081186	153081187	-	cg39126181	II	chr2:153080976-153081187				chr2:153080976-153081187	60767242		Both	FALSE	CG	0	0	0	0.376479	0.783901	-0.407422	-1.03857	8.06278e-07	0.40872	0.343463	0.0326353	0.828092	0.751372	0.0396675	-0.342652	8.68676e-05	0	0	52	52.3333	43	48	60	58	3	3	5601	Ccm2l	XM_006499325.2	chr2	153065932	153081735	15804	+	tss_body	NCBI
cg39126181_BC21	chr2	153081186	153081187	-	cg39126181	II	chr2:153080976-153081187				chr2:153080976-153081187	60767242		Both	FALSE	CG	0	0	0	0.376479	0.783901	-0.407422	-1.03857	8.06278e-07	0.40872	0.343463	0.0326353	0.828092	0.751372	0.0396675	-0.342652	8.68676e-05	0	0	52	52.3333	43	48	60	58	3	3	5601	Ccm2l	XR_001782331.1	chr2	153065932	153081735	15804	+	tss_body	NCBI
cg39126181_BC21	chr2	153081186	153081187	-	cg39126181	II	chr2:153080976-153081187				chr2:153080976-153081187	60767242		Both	FALSE	CG	0	0	0	0.376479	0.783901	-0.407422	-1.03857	8.06278e-07	0.40872	0.343463	0.0326353	0.828092	0.751372	0.0396675	-0.342652	8.68676e-05	0	0	52	52.3333	43	48	60	58	3	3	5601	Ccm2l	XM_011239482.1	chr2	153065932	153081735	15804	+	tss_body	NCBI
cg39126181_BC21	chr2	153081186	153081187	-	cg39126181	II	chr2:153080976-153081187				chr2:153080976-153081187	60767242		Both	FALSE	CG	0	0	0	0.376479	0.783901	-0.407422	-1.03857	8.06278e-07	0.40872	0.343463	0.0326353	0.828092	0.751372	0.0396675	-0.342652	8.68676e-05	0	0	52	52.3333	43	48	60	58	3	3	5601	Ccm2l	NM_145536.3	chr2	153065954	153081735	15782	+	tss_body	NCBI
cg39126181_BC21	chr2	153081186	153081187	-	cg39126181	II	chr2:153080976-153081187				chr2:153080976-153081187	60767242		Both	FALSE	CG	0	0	0	0.376479	0.783901	-0.407422	-1.03857	8.06278e-07	0.40872	0.343463	0.0326353	0.828092	0.751372	0.0396675	-0.342652	8.68676e-05	0	0	52	52.3333	43	48	60	58	3	3	5601		ENSMUST00000127898.8	chr2	153065954	153081726	15773	+	tss_body	UCSC
cg39126181_BC21	chr2	153081186	153081187	-	cg39126181	II	chr2:153080976-153081187				chr2:153080976-153081187	60767242		Both	FALSE	CG	0	0	0	0.376479	0.783901	-0.407422	-1.03857	8.06278e-07	0.40872	0.343463	0.0326353	0.828092	0.751372	0.0396675	-0.342652	8.68676e-05	0	0	52	52.3333	43	48	60	58	3	3	5601		ENSMUST00000238488.1	chr2	153065954	153081735	15782	+	tss_body	UCSC
cg39126181_BC21	chr2	153081186	153081187	-	cg39126181	II	chr2:153080976-153081187				chr2:153080976-153081187	60767242		Both	FALSE	CG	0	0	0	0.376479	0.783901	-0.407422	-1.03857	8.06278e-07	0.40872	0.343463	0.0326353	0.828092	0.751372	0.0396675	-0.342652	8.68676e-05	0	0	52	52.3333	43	48	60	58	3	3	5601	Q8VCC6	ENSMUST00000109800.1	chr2	153066001	153081735	15735	+	tss_body	UCSC
cg39126181_BC21	chr2	153081186	153081187	-	cg39126181	II	chr2:153080976-153081187				chr2:153080976-153081187	60767242		Both	FALSE	CG	0	0	0	0.376479	0.783901	-0.407422	-1.03857	8.06278e-07	0.40872	0.343463	0.0326353	0.828092	0.751372	0.0396675	-0.342652	8.68676e-05	0	0	52	52.3333	43	48	60	58	3	3	5601	chr2-153080976-153081187		chr2	153080976	153081187	212	*	Island	UCSC
cg39126181_BC21	chr2	153081186	153081187	-	cg39126181	II	chr2:153080976-153081187				chr2:153080976-153081187	60767242		Both	FALSE	CG	0	0	0	0.376479	0.783901	-0.407422	-1.03857	8.06278e-07	0.40872	0.343463	0.0326353	0.828092	0.751372	0.0396675	-0.342652	8.68676e-05	0	0	52	52.3333	43	48	60	58	3	3	5601	chr2-153080976-153081187		chr2	153081187	153083187	2001	*	SShore	UCSC
cg33668710_BC21	chr15	89068447	89068448	-	cg33668710	II	chr15:89067581-89068614					25755565		Both	FALSE	CG	0	0	0	0.302253	0.709527	-0.407273	-1.20433	7.27766e-08	0.317003	0.288489	0.0142823	0.717313	0.698135	0.0100844	-0.381132	2.81169e-05	0	0	22.6667	29.3333	19	27	29	33	3	3	3896	Panx2	NM_001002005.2	chr15	89059725	89070907	11183	+	tss_body	NCBI
cg33668710_BC21	chr15	89068447	89068448	-	cg33668710	II	chr15:89067581-89068614					25755565		Both	FALSE	CG	0	0	0	0.302253	0.709527	-0.407273	-1.20433	7.27766e-08	0.317003	0.288489	0.0142823	0.717313	0.698135	0.0100844	-0.381132	2.81169e-05	0	0	22.6667	29.3333	19	27	29	33	3	3	3896	Panx2	XM_006521139.1	chr15	89059730	89073571	13842	+	tss_body	NCBI
cg33668710_BC21	chr15	89068447	89068448	-	cg33668710	II	chr15:89067581-89068614					25755565		Both	FALSE	CG	0	0	0	0.302253	0.709527	-0.407273	-1.20433	7.27766e-08	0.317003	0.288489	0.0142823	0.717313	0.698135	0.0100844	-0.381132	2.81169e-05	0	0	22.6667	29.3333	19	27	29	33	3	3	3896	Panx2	XM_017316689.1	chr15	89060092	89073571	13480	+	tss_body	NCBI
cg33668710_BC21	chr15	89068447	89068448	-	cg33668710	II	chr15:89067581-89068614					25755565		Both	FALSE	CG	0	0	0	0.302253	0.709527	-0.407273	-1.20433	7.27766e-08	0.317003	0.288489	0.0142823	0.717313	0.698135	0.0100844	-0.381132	2.81169e-05	0	0	22.6667	29.3333	19	27	29	33	3	3	3896	Q6IMP4	ENSMUST00000161372.1	chr15	89059733	89069878	10146	+	tss_body	UCSC
cg33668710_BC21	chr15	89068447	89068448	-	cg33668710	II	chr15:89067581-89068614					25755565		Both	FALSE	CG	0	0	0	0.302253	0.709527	-0.407273	-1.20433	7.27766e-08	0.317003	0.288489	0.0142823	0.717313	0.698135	0.0100844	-0.381132	2.81169e-05	0	0	22.6667	29.3333	19	27	29	33	3	3	3896	Q6IMP4	ENSMUST00000162424.1	chr15	89059746	89070907	11162	+	tss_body	UCSC
cg33668710_BC21	chr15	89068447	89068448	-	cg33668710	II	chr15:89067581-89068614					25755565		Both	FALSE	CG	0	0	0	0.302253	0.709527	-0.407273	-1.20433	7.27766e-08	0.317003	0.288489	0.0142823	0.717313	0.698135	0.0100844	-0.381132	2.81169e-05	0	0	22.6667	29.3333	19	27	29	33	3	3	3896	chr15-89067581-89068614		chr15	89067581	89068614	1034	*	Island	UCSC
cg33668710_BC21	chr15	89068447	89068448	-	cg33668710	II	chr15:89067581-89068614					25755565		Both	FALSE	CG	0	0	0	0.302253	0.709527	-0.407273	-1.20433	7.27766e-08	0.317003	0.288489	0.0142823	0.717313	0.698135	0.0100844	-0.381132	2.81169e-05	0	0	22.6667	29.3333	19	27	29	33	3	3	3896	F6TVW7	ENSMUST00000159960.1	chr15	89068172	89069472	1301	+	tss_1500	UCSC
cg34129495_TC21	chr16	36455621	36455622	+	cg34129495	II						60730240		Both	FALSE	CG	0	0	0	0.132765	0.539851	-0.407086	-1.9454	4.33411e-07	0.16699	0.103042	0.0322107	0.576767	0.510677	0.0337184	-0.343687	6.3271e-05	0	0	28.3333	37.6667	21	37	34	39	3	3	1692	Stfa3	NM_025288.2	chr16	36455592	36456892	1301	-	tss_1500	NCBI
cg34129495_TC21	chr16	36455621	36455622	+	cg34129495	II						60730240		Both	FALSE	CG	0	0	0	0.132765	0.539851	-0.407086	-1.9454	4.33411e-07	0.16699	0.103042	0.0322107	0.576767	0.510677	0.0337184	-0.343687	6.3271e-05	0	0	28.3333	37.6667	21	37	34	39	3	3	1692	P35173	ENSMUST00000068182.2	chr16	36455592	36456892	1301	-	tss_1500	UCSC
cg31344594_BC11	chr13	23426805	23426806	-	cg31344594	I				chr13:23423504-23423926		29699261	7672218	Red	FALSE	CG	0	0	0	0.290864	0.697635	-0.40677	-1.23389	5.69152e-07	0.326385	0.265381	0.031716	0.730228	0.655109	0.0385322	-0.328724	7.23288e-05	0	0	15.6667	16	11	16	20	16	3	3	3632	chr13-23423504-23423926		chr13	23425926	23427926	2001	*	SShelf	UCSC
cg40009592_TC11	chr3	89584142	89584143	+	cg40009592	I						37702311	38762160	Red	FALSE	CG	0	0	0	0.0843065	0.49086	-0.406553	-2.40898	6.88643e-08	0.100297	0.062392	0.0196347	0.496172	0.487301	0.00468802	-0.387004	2.74282e-05	0	0	25.6667	23.6667	22	20	31	27	3	3	845	Kcnn3	NM_080466.2	chr3	89520163	89672494	152332	+	tss_body	NCBI
cg40009592_TC11	chr3	89584142	89584143	+	cg40009592	I						37702311	38762160	Red	FALSE	CG	0	0	0	0.0843065	0.49086	-0.406553	-2.40898	6.88643e-08	0.100297	0.062392	0.0196347	0.496172	0.487301	0.00468802	-0.387004	2.74282e-05	0	0	25.6667	23.6667	22	20	31	27	3	3	845	P58391	ENSMUST00000000811.7	chr3	89520163	89667761	147599	+	tss_body	UCSC
cg33672818_TC21	chr15	89322592	89322593	+	cg33672818	II						49779836		Both	FALSE	CG	0	0	0	0.290236	0.696398	-0.406162	-1.23438	1.12545e-07	0.30461	0.279334	0.0129907	0.721499	0.681791	0.0218349	-0.377181	3.34361e-05	0	0	28.3333	26.6667	26	22	32	29	3	3	3627	Adm2	NM_182928.5	chr15	89322519	89322719	201	+	tss_200	NCBI
cg33672818_TC21	chr15	89322592	89322593	+	cg33672818	II						49779836		Both	FALSE	CG	0	0	0	0.290236	0.696398	-0.406162	-1.23438	1.12545e-07	0.30461	0.279334	0.0129907	0.721499	0.681791	0.0218349	-0.377181	3.34361e-05	0	0	28.3333	26.6667	26	22	32	29	3	3	3627	Q7TNK8	ENSMUST00000066991.6	chr15	89322519	89322719	201	+	tss_200	UCSC
cg35601166_TC21	chr18	36284756	36284757	+	cg35601166	II		chr18:36287309-36287892		chr18:36280644-36281563		12723349		Both	FALSE	CG	0	0	0	0.346327	0.751352	-0.405026	-1.09536	7.10043e-08	0.357803	0.329428	0.0149446	0.761785	0.74087	0.0104572	-0.383068	2.77072e-05	0	0	26	26.6667	18	18	34	32	3	3	4942	Pura	XM_006525724.3	chr18	36280554	36292526	11973	+	tss_body	NCBI
cg35601166_TC21	chr18	36284756	36284757	+	cg35601166	II		chr18:36287309-36287892		chr18:36280644-36281563		12723349		Both	FALSE	CG	0	0	0	0.346327	0.751352	-0.405026	-1.09536	7.10043e-08	0.357803	0.329428	0.0149446	0.761785	0.74087	0.0104572	-0.383068	2.77072e-05	0	0	26	26.6667	18	18	34	32	3	3	4942	Pura	NM_008989.3	chr18	36281161	36288245	7085	+	tss_body	NCBI
cg35601166_TC21	chr18	36284756	36284757	+	cg35601166	II		chr18:36287309-36287892		chr18:36280644-36281563		12723349		Both	FALSE	CG	0	0	0	0.346327	0.751352	-0.405026	-1.09536	7.10043e-08	0.357803	0.329428	0.0149446	0.761785	0.74087	0.0104572	-0.383068	2.77072e-05	0	0	26	26.6667	18	18	34	32	3	3	4942	P42669	ENSMUST00000051301.5	chr18	36281096	36292535	11440	+	tss_body	UCSC
cg35601166_TC21	chr18	36284756	36284757	+	cg35601166	II		chr18:36287309-36287892		chr18:36280644-36281563		12723349		Both	FALSE	CG	0	0	0	0.346327	0.751352	-0.405026	-1.09536	7.10043e-08	0.357803	0.329428	0.0149446	0.761785	0.74087	0.0104572	-0.383068	2.77072e-05	0	0	26	26.6667	18	18	34	32	3	3	4942	chr18-36287309-36287892		chr18	36283309	36285309	2001	*	NShelf	UCSC
cg35601166_TC21	chr18	36284756	36284757	+	cg35601166	II		chr18:36287309-36287892		chr18:36280644-36281563		12723349		Both	FALSE	CG	0	0	0	0.346327	0.751352	-0.405026	-1.09536	7.10043e-08	0.357803	0.329428	0.0149446	0.761785	0.74087	0.0104572	-0.383068	2.77072e-05	0	0	26	26.6667	18	18	34	32	3	3	4942	chr18-36280644-36281563		chr18	36283563	36285563	2001	*	SShelf	UCSC
cg28144662_TC21	chr10	7649346	7649347	+	cg28144662	II						69802970		Both	FALSE	CG	0	0	0	0.406461	0.807978	-0.401517	-0.97388	1.27259e-07	0.434626	0.380632	0.0270727	0.820504	0.785981	0.0191109	-0.351355	3.56355e-05	0	0	24.6667	22.3333	15	19	31	27	3	3	6541	Pcmt1	XM_017313837.1	chr10	7629379	7663191	33813	-	tss_body	NCBI
cg28144662_TC21	chr10	7649346	7649347	+	cg28144662	II						69802970		Both	FALSE	CG	0	0	0	0.406461	0.807978	-0.401517	-0.97388	1.27259e-07	0.434626	0.380632	0.0270727	0.820504	0.785981	0.0191109	-0.351355	3.56355e-05	0	0	24.6667	22.3333	15	19	31	27	3	3	6541	Pcmt1	XM_017313836.1	chr10	7629379	7663527	34149	-	tss_body	NCBI
cg28144662_TC21	chr10	7649346	7649347	+	cg28144662	II						69802970		Both	FALSE	CG	0	0	0	0.406461	0.807978	-0.401517	-0.97388	1.27259e-07	0.434626	0.380632	0.0270727	0.820504	0.785981	0.0191109	-0.351355	3.56355e-05	0	0	24.6667	22.3333	15	19	31	27	3	3	6541	Pcmt1	XM_006512588.3	chr10	7629379	7663714	34336	-	tss_body	NCBI
cg28144662_TC21	chr10	7649346	7649347	+	cg28144662	II						69802970		Both	FALSE	CG	0	0	0	0.406461	0.807978	-0.401517	-0.97388	1.27259e-07	0.434626	0.380632	0.0270727	0.820504	0.785981	0.0191109	-0.351355	3.56355e-05	0	0	24.6667	22.3333	15	19	31	27	3	3	6541	Pcmt1	XM_006512590.2	chr10	7629379	7663714	34336	-	tss_body	NCBI
cg28144662_TC21	chr10	7649346	7649347	+	cg28144662	II						69802970		Both	FALSE	CG	0	0	0	0.406461	0.807978	-0.401517	-0.97388	1.27259e-07	0.434626	0.380632	0.0270727	0.820504	0.785981	0.0191109	-0.351355	3.56355e-05	0	0	24.6667	22.3333	15	19	31	27	3	3	6541	Pcmt1	XM_017313835.1	chr10	7629379	7663714	34336	-	tss_body	NCBI
cg28144662_TC21	chr10	7649346	7649347	+	cg28144662	II						69802970		Both	FALSE	CG	0	0	0	0.406461	0.807978	-0.401517	-0.97388	1.27259e-07	0.434626	0.380632	0.0270727	0.820504	0.785981	0.0191109	-0.351355	3.56355e-05	0	0	24.6667	22.3333	15	19	31	27	3	3	6541	Pcmt1	XM_011243140.1	chr10	7629379	7663714	34336	-	tss_body	NCBI
cg28144662_TC21	chr10	7649346	7649347	+	cg28144662	II						69802970		Both	FALSE	CG	0	0	0	0.406461	0.807978	-0.401517	-0.97388	1.27259e-07	0.434626	0.380632	0.0270727	0.820504	0.785981	0.0191109	-0.351355	3.56355e-05	0	0	24.6667	22.3333	15	19	31	27	3	3	6541	Pcmt1	XM_017313834.1	chr10	7629379	7663714	34336	-	tss_body	NCBI
cg28144662_TC21	chr10	7649346	7649347	+	cg28144662	II						69802970		Both	FALSE	CG	0	0	0	0.406461	0.807978	-0.401517	-0.97388	1.27259e-07	0.434626	0.380632	0.0270727	0.820504	0.785981	0.0191109	-0.351355	3.56355e-05	0	0	24.6667	22.3333	15	19	31	27	3	3	6541	Pcmt1	XM_006512594.2	chr10	7629379	7663714	34336	-	tss_body	NCBI
cg28144662_TC21	chr10	7649346	7649347	+	cg28144662	II						69802970		Both	FALSE	CG	0	0	0	0.406461	0.807978	-0.401517	-0.97388	1.27259e-07	0.434626	0.380632	0.0270727	0.820504	0.785981	0.0191109	-0.351355	3.56355e-05	0	0	24.6667	22.3333	15	19	31	27	3	3	6541	Pcmt1	XM_017313832.1	chr10	7629379	7681019	51641	-	tss_body	NCBI
cg28144662_TC21	chr10	7649346	7649347	+	cg28144662	II						69802970		Both	FALSE	CG	0	0	0	0.406461	0.807978	-0.401517	-0.97388	1.27259e-07	0.434626	0.380632	0.0270727	0.820504	0.785981	0.0191109	-0.351355	3.56355e-05	0	0	24.6667	22.3333	15	19	31	27	3	3	6541	Pcmt1	XM_011243141.2	chr10	7629379	7681019	51641	-	tss_body	NCBI
cg28144662_TC21	chr10	7649346	7649347	+	cg28144662	II						69802970		Both	FALSE	CG	0	0	0	0.406461	0.807978	-0.401517	-0.97388	1.27259e-07	0.434626	0.380632	0.0270727	0.820504	0.785981	0.0191109	-0.351355	3.56355e-05	0	0	24.6667	22.3333	15	19	31	27	3	3	6541	Pcmt1	XM_017313833.1	chr10	7629379	7681144	51766	-	tss_body	NCBI
cg28144662_TC21	chr10	7649346	7649347	+	cg28144662	II						69802970		Both	FALSE	CG	0	0	0	0.406461	0.807978	-0.401517	-0.97388	1.27259e-07	0.434626	0.380632	0.0270727	0.820504	0.785981	0.0191109	-0.351355	3.56355e-05	0	0	24.6667	22.3333	15	19	31	27	3	3	6541	Pcmt1	NM_008786.2	chr10	7630235	7663584	33350	-	tss_body	NCBI
cg28144662_TC21	chr10	7649346	7649347	+	cg28144662	II						69802970		Both	FALSE	CG	0	0	0	0.406461	0.807978	-0.401517	-0.97388	1.27259e-07	0.434626	0.380632	0.0270727	0.820504	0.785981	0.0191109	-0.351355	3.56355e-05	0	0	24.6667	22.3333	15	19	31	27	3	3	6541	Pcmt1	XM_006512589.3	chr10	7638231	7663714	25484	-	tss_body	NCBI
cg28144662_TC21	chr10	7649346	7649347	+	cg28144662	II						69802970		Both	FALSE	CG	0	0	0	0.406461	0.807978	-0.401517	-0.97388	1.27259e-07	0.434626	0.380632	0.0270727	0.820504	0.785981	0.0191109	-0.351355	3.56355e-05	0	0	24.6667	22.3333	15	19	31	27	3	3	6541	Pcmt1	XM_006512595.3	chr10	7649155	7649355	201	-	tss_200	NCBI
cg28144662_TC21	chr10	7649346	7649347	+	cg28144662	II						69802970		Both	FALSE	CG	0	0	0	0.406461	0.807978	-0.401517	-0.97388	1.27259e-07	0.434626	0.380632	0.0270727	0.820504	0.785981	0.0191109	-0.351355	3.56355e-05	0	0	24.6667	22.3333	15	19	31	27	3	3	6541	F6TXE3	ENSMUST00000161123.7	chr10	7629372	7663264	33893	-	tss_body	UCSC
cg28144662_TC21	chr10	7649346	7649347	+	cg28144662	II						69802970		Both	FALSE	CG	0	0	0	0.406461	0.807978	-0.401517	-0.97388	1.27259e-07	0.434626	0.380632	0.0270727	0.820504	0.785981	0.0191109	-0.351355	3.56355e-05	0	0	24.6667	22.3333	15	19	31	27	3	3	6541	E0CYV0	ENSMUST00000162606.7	chr10	7629372	7663608	34237	-	tss_body	UCSC
cg28144662_TC21	chr10	7649346	7649347	+	cg28144662	II						69802970		Both	FALSE	CG	0	0	0	0.406461	0.807978	-0.401517	-0.97388	1.27259e-07	0.434626	0.380632	0.0270727	0.820504	0.785981	0.0191109	-0.351355	3.56355e-05	0	0	24.6667	22.3333	15	19	31	27	3	3	6541	E9PWE0	ENSMUST00000159917.7	chr10	7629380	7663303	33924	-	tss_body	UCSC
cg28144662_TC21	chr10	7649346	7649347	+	cg28144662	II						69802970		Both	FALSE	CG	0	0	0	0.406461	0.807978	-0.401517	-0.97388	1.27259e-07	0.434626	0.380632	0.0270727	0.820504	0.785981	0.0191109	-0.351355	3.56355e-05	0	0	24.6667	22.3333	15	19	31	27	3	3	6541	F7D432	ENSMUST00000163085.7	chr10	7637729	7663261	25533	-	tss_body	UCSC
cg28144662_TC21	chr10	7649346	7649347	+	cg28144662	II						69802970		Both	FALSE	CG	0	0	0	0.406461	0.807978	-0.401517	-0.97388	1.27259e-07	0.434626	0.380632	0.0270727	0.820504	0.785981	0.0191109	-0.351355	3.56355e-05	0	0	24.6667	22.3333	15	19	31	27	3	3	6541		ENSMUST00000160250.1	chr10	7639658	7663608	23951	-	tss_body	UCSC
cg28144662_TC21	chr10	7649346	7649347	+	cg28144662	II						69802970		Both	FALSE	CG	0	0	0	0.406461	0.807978	-0.401517	-0.97388	1.27259e-07	0.434626	0.380632	0.0270727	0.820504	0.785981	0.0191109	-0.351355	3.56355e-05	0	0	24.6667	22.3333	15	19	31	27	3	3	6541	E0CYF2	ENSMUST00000162682.7	chr10	7644331	7681136	36806	-	tss_body	UCSC
cg28144662_TC21	chr10	7649346	7649347	+	cg28144662	II						69802970		Both	FALSE	CG	0	0	0	0.406461	0.807978	-0.401517	-0.97388	1.27259e-07	0.434626	0.380632	0.0270727	0.820504	0.785981	0.0191109	-0.351355	3.56355e-05	0	0	24.6667	22.3333	15	19	31	27	3	3	6541		ENSMUST00000159835.7	chr10	7647593	7651536	3944	-	tss_body	UCSC
cg28144662_TC21	chr10	7649346	7649347	+	cg28144662	II						69802970		Both	FALSE	CG	0	0	0	0.406461	0.807978	-0.401517	-0.97388	1.27259e-07	0.434626	0.380632	0.0270727	0.820504	0.785981	0.0191109	-0.351355	3.56355e-05	0	0	24.6667	22.3333	15	19	31	27	3	3	6541	E0CYJ5	ENSMUST00000159977.1	chr10	7647618	7681130	33513	-	tss_body	UCSC
cg28144662_TC21	chr10	7649346	7649347	+	cg28144662	II						69802970		Both	FALSE	CG	0	0	0	0.406461	0.807978	-0.401517	-0.97388	1.27259e-07	0.434626	0.380632	0.0270727	0.820504	0.785981	0.0191109	-0.351355	3.56355e-05	0	0	24.6667	22.3333	15	19	31	27	3	3	6541		ENSMUST00000160517.1	chr10	7648964	7663264	14301	-	tss_body	UCSC
cg28144662_TC21	chr10	7649346	7649347	+	cg28144662	II						69802970		Both	FALSE	CG	0	0	0	0.406461	0.807978	-0.401517	-0.97388	1.27259e-07	0.434626	0.380632	0.0270727	0.820504	0.785981	0.0191109	-0.351355	3.56355e-05	0	0	24.6667	22.3333	15	19	31	27	3	3	6541	F6V9F1	ENSMUST00000161428.7	chr10	7649155	7649355	201	-	tss_200	UCSC
cg38305127_TC21	chr2	38784460	38784461	+	cg38305127	II						50717880		Both	FALSE	CG	0	0	0	0.360658	0.759886	-0.399228	-1.05456	1.15754e-07	0.383867	0.34687	0.0202178	0.777868	0.747225	0.0159994	-0.363359	3.36641e-05	0	0	20.3333	25.3333	17	20	23	30	3	3	5381	Nr6a1	XM_011239025.2	chr2	38723368	38926466	203099	-	tss_body	NCBI
cg38305127_TC21	chr2	38784460	38784461	+	cg38305127	II						50717880		Both	FALSE	CG	0	0	0	0.360658	0.759886	-0.399228	-1.05456	1.15754e-07	0.383867	0.34687	0.0202178	0.777868	0.747225	0.0159994	-0.363359	3.36641e-05	0	0	20.3333	25.3333	17	20	23	30	3	3	5381	Nr6a1	NM_001159548.1	chr2	38723373	38784515	61143	-	tss_body	NCBI
cg38305127_TC21	chr2	38784460	38784461	+	cg38305127	II						50717880		Both	FALSE	CG	0	0	0	0.360658	0.759886	-0.399228	-1.05456	1.15754e-07	0.383867	0.34687	0.0202178	0.777868	0.747225	0.0159994	-0.363359	3.36641e-05	0	0	20.3333	25.3333	17	20	23	30	3	3	5381	Nr6a1	NM_001159549.1	chr2	38723373	38784515	61143	-	tss_body	NCBI
cg38305127_TC21	chr2	38784460	38784461	+	cg38305127	II						50717880		Both	FALSE	CG	0	0	0	0.360658	0.759886	-0.399228	-1.05456	1.15754e-07	0.383867	0.34687	0.0202178	0.777868	0.747225	0.0159994	-0.363359	3.36641e-05	0	0	20.3333	25.3333	17	20	23	30	3	3	5381	Nr6a1	NM_010264.4	chr2	38723373	38926461	203089	-	tss_body	NCBI
cg38305127_TC21	chr2	38784460	38784461	+	cg38305127	II						50717880		Both	FALSE	CG	0	0	0	0.360658	0.759886	-0.399228	-1.05456	1.15754e-07	0.383867	0.34687	0.0202178	0.777868	0.747225	0.0159994	-0.363359	3.36641e-05	0	0	20.3333	25.3333	17	20	23	30	3	3	5381	Q64249	ENSMUST00000112877.7	chr2	38723369	38927688	204320	-	tss_body	UCSC
cg38305127_TC21	chr2	38784460	38784461	+	cg38305127	II						50717880		Both	FALSE	CG	0	0	0	0.360658	0.759886	-0.399228	-1.05456	1.15754e-07	0.383867	0.34687	0.0202178	0.777868	0.747225	0.0159994	-0.363359	3.36641e-05	0	0	20.3333	25.3333	17	20	23	30	3	3	5381	Q64249	ENSMUST00000168098.7	chr2	38723373	38784515	61143	-	tss_body	UCSC
cg38305127_TC21	chr2	38784460	38784461	+	cg38305127	II						50717880		Both	FALSE	CG	0	0	0	0.360658	0.759886	-0.399228	-1.05456	1.15754e-07	0.383867	0.34687	0.0202178	0.777868	0.747225	0.0159994	-0.363359	3.36641e-05	0	0	20.3333	25.3333	17	20	23	30	3	3	5381	Q64249	ENSMUST00000076275.10	chr2	38723373	38926217	202845	-	tss_body	UCSC
cg38305127_TC21	chr2	38784460	38784461	+	cg38305127	II						50717880		Both	FALSE	CG	0	0	0	0.360658	0.759886	-0.399228	-1.05456	1.15754e-07	0.383867	0.34687	0.0202178	0.777868	0.747225	0.0159994	-0.363359	3.36641e-05	0	0	20.3333	25.3333	17	20	23	30	3	3	5381	Z4YMW4	ENSMUST00000142113.7	chr2	38739134	38784520	45387	-	tss_body	UCSC
cg38305127_TC21	chr2	38784460	38784461	+	cg38305127	II						50717880		Both	FALSE	CG	0	0	0	0.360658	0.759886	-0.399228	-1.05456	1.15754e-07	0.383867	0.34687	0.0202178	0.777868	0.747225	0.0159994	-0.363359	3.36641e-05	0	0	20.3333	25.3333	17	20	23	30	3	3	5381		ENSMUST00000132636.7	chr2	38740423	38785111	44689	-	tss_body	UCSC
cg38305127_TC21	chr2	38784460	38784461	+	cg38305127	II						50717880		Both	FALSE	CG	0	0	0	0.360658	0.759886	-0.399228	-1.05456	1.15754e-07	0.383867	0.34687	0.0202178	0.777868	0.747225	0.0159994	-0.363359	3.36641e-05	0	0	20.3333	25.3333	17	20	23	30	3	3	5381	A0A0A0MQG4	ENSMUST00000142130.1	chr2	38740542	38926275	185734	-	tss_body	UCSC
cg38305127_TC21	chr2	38784460	38784461	+	cg38305127	II						50717880		Both	FALSE	CG	0	0	0	0.360658	0.759886	-0.399228	-1.05456	1.15754e-07	0.383867	0.34687	0.0202178	0.777868	0.747225	0.0159994	-0.363359	3.36641e-05	0	0	20.3333	25.3333	17	20	23	30	3	3	5381		ENSMUST00000156301.7	chr2	38742440	38784469	42030	-	tss_body	UCSC
cg38305127_TC21	chr2	38784460	38784461	+	cg38305127	II						50717880		Both	FALSE	CG	0	0	0	0.360658	0.759886	-0.399228	-1.05456	1.15754e-07	0.383867	0.34687	0.0202178	0.777868	0.747225	0.0159994	-0.363359	3.36641e-05	0	0	20.3333	25.3333	17	20	23	30	3	3	5381		ENSMUST00000123099.1	chr2	38781919	38784469	2551	-	tss_body	UCSC
cg30317226_TC21	chr12	3894779	3894780	+	cg30317226	II				chr12:3891226-3891634		99601539		Both	FALSE	CG	0	0	0	0.339584	0.738298	-0.398714	-1.09798	2.99506e-07	0.355177	0.310477	0.0252287	0.769005	0.714098	0.0280264	-0.358921	5.28004e-05	0	0	27.3333	24.6667	24	21	29	27	3	3	4904	Dnmt3a	XM_006514956.3	chr12	3804985	3914442	109458	+	tss_body	NCBI
cg30317226_TC21	chr12	3894779	3894780	+	cg30317226	II				chr12:3891226-3891634		99601539		Both	FALSE	CG	0	0	0	0.339584	0.738298	-0.398714	-1.09798	2.99506e-07	0.355177	0.310477	0.0252287	0.769005	0.714098	0.0280264	-0.358921	5.28004e-05	0	0	27.3333	24.6667	24	21	29	27	3	3	4904	Dnmt3a	XM_006514953.3	chr12	3806498	3914442	107945	+	tss_body	NCBI
cg30317226_TC21	chr12	3894779	3894780	+	cg30317226	II				chr12:3891226-3891634		99601539		Both	FALSE	CG	0	0	0	0.339584	0.738298	-0.398714	-1.09798	2.99506e-07	0.355177	0.310477	0.0252287	0.769005	0.714098	0.0280264	-0.358921	5.28004e-05	0	0	27.3333	24.6667	24	21	29	27	3	3	4904	Dnmt3a	NM_007872.4	chr12	3806979	3914443	107465	+	tss_body	NCBI
cg30317226_TC21	chr12	3894779	3894780	+	cg30317226	II				chr12:3891226-3891634		99601539		Both	FALSE	CG	0	0	0	0.339584	0.738298	-0.398714	-1.09798	2.99506e-07	0.355177	0.310477	0.0252287	0.769005	0.714098	0.0280264	-0.358921	5.28004e-05	0	0	27.3333	24.6667	24	21	29	27	3	3	4904	Dnmt3a	NM_001271753.1	chr12	3807159	3914443	107285	+	tss_body	NCBI
cg30317226_TC21	chr12	3894779	3894780	+	cg30317226	II				chr12:3891226-3891634		99601539		Both	FALSE	CG	0	0	0	0.339584	0.738298	-0.398714	-1.09798	2.99506e-07	0.355177	0.310477	0.0252287	0.769005	0.714098	0.0280264	-0.358921	5.28004e-05	0	0	27.3333	24.6667	24	21	29	27	3	3	4904	Dnmt3a	NM_153743.4	chr12	3891743	3914443	22701	+	tss_body	NCBI
cg30317226_TC21	chr12	3894779	3894780	+	cg30317226	II				chr12:3891226-3891634		99601539		Both	FALSE	CG	0	0	0	0.339584	0.738298	-0.398714	-1.09798	2.99506e-07	0.355177	0.310477	0.0252287	0.769005	0.714098	0.0280264	-0.358921	5.28004e-05	0	0	27.3333	24.6667	24	21	29	27	3	3	4904	Gm31623	XR_872447.2	chr12	3894596	3894796	201	-	tss_200	NCBI
cg30317226_TC21	chr12	3894779	3894780	+	cg30317226	II				chr12:3891226-3891634		99601539		Both	FALSE	CG	0	0	0	0.339584	0.738298	-0.398714	-1.09798	2.99506e-07	0.355177	0.310477	0.0252287	0.769005	0.714098	0.0280264	-0.358921	5.28004e-05	0	0	27.3333	24.6667	24	21	29	27	3	3	4904	Gm31623	XR_001780542.1	chr12	3894596	3894796	201	-	tss_200	NCBI
cg30317226_TC21	chr12	3894779	3894780	+	cg30317226	II				chr12:3891226-3891634		99601539		Both	FALSE	CG	0	0	0	0.339584	0.738298	-0.398714	-1.09798	2.99506e-07	0.355177	0.310477	0.0252287	0.769005	0.714098	0.0280264	-0.358921	5.28004e-05	0	0	27.3333	24.6667	24	21	29	27	3	3	4904	O88508	ENSMUST00000020991.14	chr12	3807029	3914443	107415	+	tss_body	UCSC
cg30317226_TC21	chr12	3894779	3894780	+	cg30317226	II				chr12:3891226-3891634		99601539		Both	FALSE	CG	0	0	0	0.339584	0.738298	-0.398714	-1.09798	2.99506e-07	0.355177	0.310477	0.0252287	0.769005	0.714098	0.0280264	-0.358921	5.28004e-05	0	0	27.3333	24.6667	24	21	29	27	3	3	4904	G3UXY2	ENSMUST00000172509.7	chr12	3807057	3896995	89939	+	tss_body	UCSC
cg30317226_TC21	chr12	3894779	3894780	+	cg30317226	II				chr12:3891226-3891634		99601539		Both	FALSE	CG	0	0	0	0.339584	0.738298	-0.398714	-1.09798	2.99506e-07	0.355177	0.310477	0.0252287	0.769005	0.714098	0.0280264	-0.358921	5.28004e-05	0	0	27.3333	24.6667	24	21	29	27	3	3	4904	O88508	ENSMUST00000174817.7	chr12	3807159	3913491	106333	+	tss_body	UCSC
cg30317226_TC21	chr12	3894779	3894780	+	cg30317226	II				chr12:3891226-3891634		99601539		Both	FALSE	CG	0	0	0	0.339584	0.738298	-0.398714	-1.09798	2.99506e-07	0.355177	0.310477	0.0252287	0.769005	0.714098	0.0280264	-0.358921	5.28004e-05	0	0	27.3333	24.6667	24	21	29	27	3	3	4904	G3UY43	ENSMUST00000174483.7	chr12	3849634	3907887	58254	+	tss_body	UCSC
cg30317226_TC21	chr12	3894779	3894780	+	cg30317226	II				chr12:3891226-3891634		99601539		Both	FALSE	CG	0	0	0	0.339584	0.738298	-0.398714	-1.09798	2.99506e-07	0.355177	0.310477	0.0252287	0.769005	0.714098	0.0280264	-0.358921	5.28004e-05	0	0	27.3333	24.6667	24	21	29	27	3	3	4904	G3UZF8	ENSMUST00000174102.1	chr12	3885448	3896121	10674	+	tss_body	UCSC
cg30317226_TC21	chr12	3894779	3894780	+	cg30317226	II				chr12:3891226-3891634		99601539		Both	FALSE	CG	0	0	0	0.339584	0.738298	-0.398714	-1.09798	2.99506e-07	0.355177	0.310477	0.0252287	0.769005	0.714098	0.0280264	-0.358921	5.28004e-05	0	0	27.3333	24.6667	24	21	29	27	3	3	4904	O88508	ENSMUST00000172689.7	chr12	3891727	3907842	16116	+	tss_body	UCSC
cg30317226_TC21	chr12	3894779	3894780	+	cg30317226	II				chr12:3891226-3891634		99601539		Both	FALSE	CG	0	0	0	0.339584	0.738298	-0.398714	-1.09798	2.99506e-07	0.355177	0.310477	0.0252287	0.769005	0.714098	0.0280264	-0.358921	5.28004e-05	0	0	27.3333	24.6667	24	21	29	27	3	3	4904	O88508	ENSMUST00000111186.7	chr12	3891743	3914443	22701	+	tss_body	UCSC
cg30317226_TC21	chr12	3894779	3894780	+	cg30317226	II				chr12:3891226-3891634		99601539		Both	FALSE	CG	0	0	0	0.339584	0.738298	-0.398714	-1.09798	2.99506e-07	0.355177	0.310477	0.0252287	0.769005	0.714098	0.0280264	-0.358921	5.28004e-05	0	0	27.3333	24.6667	24	21	29	27	3	3	4904	chr12-3891226-3891634		chr12	3893634	3895634	2001	*	SShelf	UCSC
cg30317226_TC21	chr12	3894779	3894780	+	cg30317226	II				chr12:3891226-3891634		99601539		Both	FALSE	CG	0	0	0	0.339584	0.738298	-0.398714	-1.09798	2.99506e-07	0.355177	0.310477	0.0252287	0.769005	0.714098	0.0280264	-0.358921	5.28004e-05	0	0	27.3333	24.6667	24	21	29	27	3	3	4904	G3UZN5	ENSMUST00000172749.1	chr12	3894092	3895392	1301	+	tss_1500	UCSC
cg30317226_TC21	chr12	3894779	3894780	+	cg30317226	II				chr12:3891226-3891634		99601539		Both	FALSE	CG	0	0	0	0.339584	0.738298	-0.398714	-1.09798	2.99506e-07	0.355177	0.310477	0.0252287	0.769005	0.714098	0.0280264	-0.358921	5.28004e-05	0	0	27.3333	24.6667	24	21	29	27	3	3	4904	G3UZY8	ENSMUST00000172879.1	chr12	3894623	3894823	201	+	tss_200	UCSC
cg30317226_TC21	chr12	3894779	3894780	+	cg30317226	II				chr12:3891226-3891634		99601539		Both	FALSE	CG	0	0	0	0.339584	0.738298	-0.398714	-1.09798	2.99506e-07	0.355177	0.310477	0.0252287	0.769005	0.714098	0.0280264	-0.358921	5.28004e-05	0	0	27.3333	24.6667	24	21	29	27	3	3	4904	G3UZK0	ENSMUST00000174774.7	chr12	3894668	3894868	201	+	tss_200	UCSC
cg39573045_TC21	chr3	27233988	27233989	+	cg39573045	II						71810468		Both	FALSE	CG	0	0	0	0.215825	0.614324	-0.398499	-1.46709	3.1034e-07	0.23561	0.183713	0.0280586	0.637298	0.583887	0.0274765	-0.348277	5.34237e-05	0	0	17	30	16	26	18	38	3	3	2150	Nceh1	NM_178772.3	chr3	27183003	27244911	61909	+	tss_body	NCBI
cg39573045_TC21	chr3	27233988	27233989	+	cg39573045	II						71810468		Both	FALSE	CG	0	0	0	0.215825	0.614324	-0.398499	-1.46709	3.1034e-07	0.23561	0.183713	0.0280586	0.637298	0.583887	0.0274765	-0.348277	5.34237e-05	0	0	17	30	16	26	18	38	3	3	2150	Nceh1	XM_011249684.1	chr3	27218699	27245266	26568	+	tss_body	NCBI
cg39573045_TC21	chr3	27233988	27233989	+	cg39573045	II						71810468		Both	FALSE	CG	0	0	0	0.215825	0.614324	-0.398499	-1.46709	3.1034e-07	0.23561	0.183713	0.0280586	0.637298	0.583887	0.0274765	-0.348277	5.34237e-05	0	0	17	30	16	26	18	38	3	3	2150	Q8BLF1	ENSMUST00000046515.14	chr3	27182964	27244958	61995	+	tss_body	UCSC
cg39573045_TC21	chr3	27233988	27233989	+	cg39573045	II						71810468		Both	FALSE	CG	0	0	0	0.215825	0.614324	-0.398499	-1.46709	3.1034e-07	0.23561	0.183713	0.0280586	0.637298	0.583887	0.0274765	-0.348277	5.34237e-05	0	0	17	30	16	26	18	38	3	3	2150	Q8BYQ0	ENSMUST00000091284.4	chr3	27183003	27284608	101606	+	tss_body	UCSC
cg39573045_TC21	chr3	27233988	27233989	+	cg39573045	II						71810468		Both	FALSE	CG	0	0	0	0.215825	0.614324	-0.398499	-1.46709	3.1034e-07	0.23561	0.183713	0.0280586	0.637298	0.583887	0.0274765	-0.348277	5.34237e-05	0	0	17	30	16	26	18	38	3	3	2150		ENSMUST00000140872.1	chr3	27188440	27239584	51145	+	tss_body	UCSC
cg43876960_BC21	chr6	115466206	115466207	-	cg43876960	II						72610126		Both	FALSE	CG	0	0	0	0.42233	0.820578	-0.398248	-0.941982	3.94745e-07	0.466037	0.367443	0.050239	0.841949	0.808223	0.0185833	-0.342185	6.06619e-05	0	0	29.6667	28.6667	23	23	33	33	3	3	7058	Pparg	XM_006505743.3	chr6	115360876	115490404	129529	+	tss_body	NCBI
cg43876960_BC21	chr6	115466206	115466207	-	cg43876960	II						72610126		Both	FALSE	CG	0	0	0	0.42233	0.820578	-0.398248	-0.941982	3.94745e-07	0.466037	0.367443	0.050239	0.841949	0.808223	0.0185833	-0.342185	6.06619e-05	0	0	29.6667	28.6667	23	23	33	33	3	3	7058	Pparg	NM_001127330.2	chr6	115360950	115490401	129452	+	tss_body	NCBI
cg43876960_BC21	chr6	115466206	115466207	-	cg43876960	II						72610126		Both	FALSE	CG	0	0	0	0.42233	0.820578	-0.398248	-0.941982	3.94745e-07	0.466037	0.367443	0.050239	0.841949	0.808223	0.0185833	-0.342185	6.06619e-05	0	0	29.6667	28.6667	23	23	33	33	3	3	7058	Pparg	NM_001308352.1	chr6	115361143	115490401	129259	+	tss_body	NCBI
cg43876960_BC21	chr6	115466206	115466207	-	cg43876960	II						72610126		Both	FALSE	CG	0	0	0	0.42233	0.820578	-0.398248	-0.941982	3.94745e-07	0.466037	0.367443	0.050239	0.841949	0.808223	0.0185833	-0.342185	6.06619e-05	0	0	29.6667	28.6667	23	23	33	33	3	3	7058	Pparg	XM_006505737.3	chr6	115361146	115490404	129259	+	tss_body	NCBI
cg43876960_BC21	chr6	115466206	115466207	-	cg43876960	II						72610126		Both	FALSE	CG	0	0	0	0.42233	0.820578	-0.398248	-0.941982	3.94745e-07	0.466037	0.367443	0.050239	0.841949	0.808223	0.0185833	-0.342185	6.06619e-05	0	0	29.6667	28.6667	23	23	33	33	3	3	7058	Pparg	XM_017321455.1	chr6	115361432	115490404	128973	+	tss_body	NCBI
cg43876960_BC21	chr6	115466206	115466207	-	cg43876960	II						72610126		Both	FALSE	CG	0	0	0	0.42233	0.820578	-0.398248	-0.941982	3.94745e-07	0.466037	0.367443	0.050239	0.841949	0.808223	0.0185833	-0.342185	6.06619e-05	0	0	29.6667	28.6667	23	23	33	33	3	3	7058	Pparg	XM_006505739.2	chr6	115361432	115490404	128973	+	tss_body	NCBI
cg43876960_BC21	chr6	115466206	115466207	-	cg43876960	II						72610126		Both	FALSE	CG	0	0	0	0.42233	0.820578	-0.398248	-0.941982	3.94745e-07	0.466037	0.367443	0.050239	0.841949	0.808223	0.0185833	-0.342185	6.06619e-05	0	0	29.6667	28.6667	23	23	33	33	3	3	7058	Pparg	XM_017321456.1	chr6	115361702	115490404	128703	+	tss_body	NCBI
cg43876960_BC21	chr6	115466206	115466207	-	cg43876960	II						72610126		Both	FALSE	CG	0	0	0	0.42233	0.820578	-0.398248	-0.941982	3.94745e-07	0.466037	0.367443	0.050239	0.841949	0.808223	0.0185833	-0.342185	6.06619e-05	0	0	29.6667	28.6667	23	23	33	33	3	3	7058	Pparg	XM_006505738.3	chr6	115362256	115490404	128149	+	tss_body	NCBI
cg43876960_BC21	chr6	115466206	115466207	-	cg43876960	II						72610126		Both	FALSE	CG	0	0	0	0.42233	0.820578	-0.398248	-0.941982	3.94745e-07	0.466037	0.367443	0.050239	0.841949	0.808223	0.0185833	-0.342185	6.06619e-05	0	0	29.6667	28.6667	23	23	33	33	3	3	7058	Pparg	NM_001308354.1	chr6	115362348	115490401	128054	+	tss_body	NCBI
cg43876960_BC21	chr6	115466206	115466207	-	cg43876960	II						72610126		Both	FALSE	CG	0	0	0	0.42233	0.820578	-0.398248	-0.941982	3.94745e-07	0.466037	0.367443	0.050239	0.841949	0.808223	0.0185833	-0.342185	6.06619e-05	0	0	29.6667	28.6667	23	23	33	33	3	3	7058	Pparg	XM_011241252.1	chr6	115366018	115490404	124387	+	tss_body	NCBI
cg43876960_BC21	chr6	115466206	115466207	-	cg43876960	II						72610126		Both	FALSE	CG	0	0	0	0.42233	0.820578	-0.398248	-0.941982	3.94745e-07	0.466037	0.367443	0.050239	0.841949	0.808223	0.0185833	-0.342185	6.06619e-05	0	0	29.6667	28.6667	23	23	33	33	3	3	7058	Pparg	XR_001785108.1	chr6	115421734	115490293	68560	+	tss_body	NCBI
cg43876960_BC21	chr6	115466206	115466207	-	cg43876960	II						72610126		Both	FALSE	CG	0	0	0	0.42233	0.820578	-0.398248	-0.941982	3.94745e-07	0.466037	0.367443	0.050239	0.841949	0.808223	0.0185833	-0.342185	6.06619e-05	0	0	29.6667	28.6667	23	23	33	33	3	3	7058	Pparg	NM_011146.3	chr6	115422065	115490401	68337	+	tss_body	NCBI
cg43876960_BC21	chr6	115466206	115466207	-	cg43876960	II						72610126		Both	FALSE	CG	0	0	0	0.42233	0.820578	-0.398248	-0.941982	3.94745e-07	0.466037	0.367443	0.050239	0.841949	0.808223	0.0185833	-0.342185	6.06619e-05	0	0	29.6667	28.6667	23	23	33	33	3	3	7058	M1VPI1	ENSMUST00000171644.7	chr6	115360950	115490399	129450	+	tss_body	UCSC
cg43876960_BC21	chr6	115466206	115466207	-	cg43876960	II						72610126		Both	FALSE	CG	0	0	0	0.42233	0.820578	-0.398248	-0.941982	3.94745e-07	0.466037	0.367443	0.050239	0.841949	0.808223	0.0185833	-0.342185	6.06619e-05	0	0	29.6667	28.6667	23	23	33	33	3	3	7058	M1VPI1	ENSMUST00000203732.2	chr6	115362291	115490394	128104	+	tss_body	UCSC
cg43876960_BC21	chr6	115466206	115466207	-	cg43876960	II						72610126		Both	FALSE	CG	0	0	0	0.42233	0.820578	-0.398248	-0.941982	3.94745e-07	0.466037	0.367443	0.050239	0.841949	0.808223	0.0185833	-0.342185	6.06619e-05	0	0	29.6667	28.6667	23	23	33	33	3	3	7058	Q6GU14	ENSMUST00000000450.4	chr6	115422065	115490399	68335	+	tss_body	UCSC
cg43876960_BC21	chr6	115466206	115466207	-	cg43876960	II						72610126		Both	FALSE	CG	0	0	0	0.42233	0.820578	-0.398248	-0.941982	3.94745e-07	0.466037	0.367443	0.050239	0.841949	0.808223	0.0185833	-0.342185	6.06619e-05	0	0	29.6667	28.6667	23	23	33	33	3	3	7058		ENSMUST00000204889.1	chr6	115465190	115466490	1301	-	tss_1500	UCSC
cg34675481_BC21	chr17	15378866	15378867	-	cg34675481	II			chr17:15380709-15380966	chr17:15374640-15376785		27784566		Both	FALSE	CG	0	0	0	0.280239	0.678312	-0.398074	-1.24582	2.91571e-07	0.308271	0.245015	0.0322357	0.692947	0.659687	0.0169858	-0.351415	5.20535e-05	0	0	17.3333	26.3333	11	20	22	34	3	3	3542	chr17-15380709-15380966		chr17	15378709	15380709	2001	*	NShore	UCSC
cg34675481_BC21	chr17	15378866	15378867	-	cg34675481	II			chr17:15380709-15380966	chr17:15374640-15376785		27784566		Both	FALSE	CG	0	0	0	0.280239	0.678312	-0.398074	-1.24582	2.91571e-07	0.308271	0.245015	0.0322357	0.692947	0.659687	0.0169858	-0.351415	5.20535e-05	0	0	17.3333	26.3333	11	20	22	34	3	3	3542	chr17-15374640-15376785		chr17	15378785	15380785	2001	*	SShelf	UCSC
cg43425662_BC21	chr6	52177425	52177426	-	cg43425662	II	chr6:52177163-52177666				chr6:52175601-52176167	50711880		Both	FALSE	CG	0	0	0	0.387412	0.785082	-0.39767	-1.00047	8.38499e-07	0.436752	0.348728	0.0449692	0.816738	0.751935	0.0324274	-0.315182	8.92117e-05	0	0	23	26	22	21	24	33	3	3	6135	Hoxa3	XM_017321403.1	chr6	52169061	52180647	11587	-	tss_body	NCBI
cg43425662_BC21	chr6	52177425	52177426	-	cg43425662	II	chr6:52177163-52177666				chr6:52175601-52176167	50711880		Both	FALSE	CG	0	0	0	0.387412	0.785082	-0.39767	-1.00047	8.38499e-07	0.436752	0.348728	0.0449692	0.816738	0.751935	0.0324274	-0.315182	8.92117e-05	0	0	23	26	22	21	24	33	3	3	6135	Hoxa3	XM_017321404.1	chr6	52169061	52183610	14550	-	tss_body	NCBI
cg43425662_BC21	chr6	52177425	52177426	-	cg43425662	II	chr6:52177163-52177666				chr6:52175601-52176167	50711880		Both	FALSE	CG	0	0	0	0.387412	0.785082	-0.39767	-1.00047	8.38499e-07	0.436752	0.348728	0.0449692	0.816738	0.751935	0.0324274	-0.315182	8.92117e-05	0	0	23	26	22	21	24	33	3	3	6135	Hoxa3	XM_017321402.1	chr6	52169061	52212395	43335	-	tss_body	NCBI
cg43425662_BC21	chr6	52177425	52177426	-	cg43425662	II	chr6:52177163-52177666				chr6:52175601-52176167	50711880		Both	FALSE	CG	0	0	0	0.387412	0.785082	-0.39767	-1.00047	8.38499e-07	0.436752	0.348728	0.0449692	0.816738	0.751935	0.0324274	-0.315182	8.92117e-05	0	0	23	26	22	21	24	33	3	3	6135	Hoxa3	NM_010452.3	chr6	52169061	52213067	44007	-	tss_body	NCBI
cg43425662_BC21	chr6	52177425	52177426	-	cg43425662	II	chr6:52177163-52177666				chr6:52175601-52176167	50711880		Both	FALSE	CG	0	0	0	0.387412	0.785082	-0.39767	-1.00047	8.38499e-07	0.436752	0.348728	0.0449692	0.816738	0.751935	0.0324274	-0.315182	8.92117e-05	0	0	23	26	22	21	24	33	3	3	6135	5730596B20Rik	XR_001785249.1	chr6	52176935	52180845	3911	+	tss_body	NCBI
cg43425662_BC21	chr6	52177425	52177426	-	cg43425662	II	chr6:52177163-52177666				chr6:52175601-52176167	50711880		Both	FALSE	CG	0	0	0	0.387412	0.785082	-0.39767	-1.00047	8.38499e-07	0.436752	0.348728	0.0449692	0.816738	0.751935	0.0324274	-0.315182	8.92117e-05	0	0	23	26	22	21	24	33	3	3	6135	A0A087WRU5	ENSMUST00000128102.3	chr6	52163358	52213339	49982	-	tss_body	UCSC
cg43425662_BC21	chr6	52177425	52177426	-	cg43425662	II	chr6:52177163-52177666				chr6:52175601-52176167	50711880		Both	FALSE	CG	0	0	0	0.387412	0.785082	-0.39767	-1.00047	8.38499e-07	0.436752	0.348728	0.0449692	0.816738	0.751935	0.0324274	-0.315182	8.92117e-05	0	0	23	26	22	21	24	33	3	3	6135	P02831	ENSMUST00000114434.8	chr6	52169061	52213115	44055	-	tss_body	UCSC
cg43425662_BC21	chr6	52177425	52177426	-	cg43425662	II	chr6:52177163-52177666				chr6:52175601-52176167	50711880		Both	FALSE	CG	0	0	0	0.387412	0.785082	-0.39767	-1.00047	8.38499e-07	0.436752	0.348728	0.0449692	0.816738	0.751935	0.0324274	-0.315182	8.92117e-05	0	0	23	26	22	21	24	33	3	3	6135	D3YV38	ENSMUST00000134831.1	chr6	52172570	52183855	11286	-	tss_body	UCSC
cg43425662_BC21	chr6	52177425	52177426	-	cg43425662	II	chr6:52177163-52177666				chr6:52175601-52176167	50711880		Both	FALSE	CG	0	0	0	0.387412	0.785082	-0.39767	-1.00047	8.38499e-07	0.436752	0.348728	0.0449692	0.816738	0.751935	0.0324274	-0.315182	8.92117e-05	0	0	23	26	22	21	24	33	3	3	6135		ENSMUST00000139055.1	chr6	52175216	52193020	17805	+	tss_body	UCSC
cg43425662_BC21	chr6	52177425	52177426	-	cg43425662	II	chr6:52177163-52177666				chr6:52175601-52176167	50711880		Both	FALSE	CG	0	0	0	0.387412	0.785082	-0.39767	-1.00047	8.38499e-07	0.436752	0.348728	0.0449692	0.816738	0.751935	0.0324274	-0.315182	8.92117e-05	0	0	23	26	22	21	24	33	3	3	6135		ENSMUST00000136806.7	chr6	52175234	52215076	39843	+	tss_body	UCSC
cg43425662_BC21	chr6	52177425	52177426	-	cg43425662	II	chr6:52177163-52177666				chr6:52175601-52176167	50711880		Both	FALSE	CG	0	0	0	0.387412	0.785082	-0.39767	-1.00047	8.38499e-07	0.436752	0.348728	0.0449692	0.816738	0.751935	0.0324274	-0.315182	8.92117e-05	0	0	23	26	22	21	24	33	3	3	6135	chr6-52175601-52176167		chr6	52176167	52178167	2001	*	SShore	UCSC
cg43425662_BC21	chr6	52177425	52177426	-	cg43425662	II	chr6:52177163-52177666				chr6:52175601-52176167	50711880		Both	FALSE	CG	0	0	0	0.387412	0.785082	-0.39767	-1.00047	8.38499e-07	0.436752	0.348728	0.0449692	0.816738	0.751935	0.0324274	-0.315182	8.92117e-05	0	0	23	26	22	21	24	33	3	3	6135	chr6-52177163-52177666		chr6	52177163	52177666	504	*	Island	UCSC
cg43425662_BC21	chr6	52177425	52177426	-	cg43425662	II	chr6:52177163-52177666				chr6:52175601-52176167	50711880		Both	FALSE	CG	0	0	0	0.387412	0.785082	-0.39767	-1.00047	8.38499e-07	0.436752	0.348728	0.0449692	0.816738	0.751935	0.0324274	-0.315182	8.92117e-05	0	0	23	26	22	21	24	33	3	3	6135		ENSMUST00000070587.3	chr6	52177297	52177497	201	+	tss_200	UCSC
cg45296219_BC21	chr7	143832400	143832401	-	cg45296219	II				chr7:143829997-143830360		46796397		Both	FALSE	CG	0	0	0	0.204134	0.600295	-0.39616	-1.51099	5.65294e-07	0.222323	0.173618	0.0265901	0.639774	0.553205	0.0437831	-0.330882	7.20862e-05	0	0	23.6667	29.6667	18	28	28	32	3	3	1939	Dhcr7	NM_007856.2	chr7	143823166	143848410	25245	+	tss_body	NCBI
cg45296219_BC21	chr7	143832400	143832401	-	cg45296219	II				chr7:143829997-143830360		46796397		Both	FALSE	CG	0	0	0	0.204134	0.600295	-0.39616	-1.51099	5.65294e-07	0.222323	0.173618	0.0265901	0.639774	0.553205	0.0437831	-0.330882	7.20862e-05	0	0	23.6667	29.6667	18	28	28	32	3	3	1939	Dhcr7	XM_011241979.1	chr7	143823171	143848410	25240	+	tss_body	NCBI
cg45296219_BC21	chr7	143832400	143832401	-	cg45296219	II				chr7:143829997-143830360		46796397		Both	FALSE	CG	0	0	0	0.204134	0.600295	-0.39616	-1.51099	5.65294e-07	0.222323	0.173618	0.0265901	0.639774	0.553205	0.0437831	-0.330882	7.20862e-05	0	0	23.6667	29.6667	18	28	28	32	3	3	1939	Dhcr7	XM_006508478.1	chr7	143829630	143848410	18781	+	tss_body	NCBI
cg45296219_BC21	chr7	143832400	143832401	-	cg45296219	II				chr7:143829997-143830360		46796397		Both	FALSE	CG	0	0	0	0.204134	0.600295	-0.39616	-1.51099	5.65294e-07	0.222323	0.173618	0.0265901	0.639774	0.553205	0.0437831	-0.330882	7.20862e-05	0	0	23.6667	29.6667	18	28	28	32	3	3	1939	Dhcr7	XM_006508480.2	chr7	143830287	143848410	18124	+	tss_body	NCBI
cg45296219_BC21	chr7	143832400	143832401	-	cg45296219	II				chr7:143829997-143830360		46796397		Both	FALSE	CG	0	0	0	0.204134	0.600295	-0.39616	-1.51099	5.65294e-07	0.222323	0.173618	0.0265901	0.639774	0.553205	0.0437831	-0.330882	7.20862e-05	0	0	23.6667	29.6667	18	28	28	32	3	3	1939	Dhcr7	XM_006508479.3	chr7	143830337	143848410	18074	+	tss_body	NCBI
cg45296219_BC21	chr7	143832400	143832401	-	cg45296219	II				chr7:143829997-143830360		46796397		Both	FALSE	CG	0	0	0	0.204134	0.600295	-0.39616	-1.51099	5.65294e-07	0.222323	0.173618	0.0265901	0.639774	0.553205	0.0437831	-0.330882	7.20862e-05	0	0	23.6667	29.6667	18	28	28	32	3	3	1939	Dhcr7	XM_006508476.3	chr7	143831319	143832619	1301	+	tss_1500	NCBI
cg45296219_BC21	chr7	143832400	143832401	-	cg45296219	II				chr7:143829997-143830360		46796397		Both	FALSE	CG	0	0	0	0.204134	0.600295	-0.39616	-1.51099	5.65294e-07	0.222323	0.173618	0.0265901	0.639774	0.553205	0.0437831	-0.330882	7.20862e-05	0	0	23.6667	29.6667	18	28	28	32	3	3	1939	Q711T1	ENSMUST00000128454.7	chr7	143823166	143836679	13514	+	tss_body	UCSC
cg45296219_BC21	chr7	143832400	143832401	-	cg45296219	II				chr7:143829997-143830360		46796397		Both	FALSE	CG	0	0	0	0.204134	0.600295	-0.39616	-1.51099	5.65294e-07	0.222323	0.173618	0.0265901	0.639774	0.553205	0.0437831	-0.330882	7.20862e-05	0	0	23.6667	29.6667	18	28	28	32	3	3	1939	O88455	ENSMUST00000073878.11	chr7	143823166	143848409	25244	+	tss_body	UCSC
cg45296219_BC21	chr7	143832400	143832401	-	cg45296219	II				chr7:143829997-143830360		46796397		Both	FALSE	CG	0	0	0	0.204134	0.600295	-0.39616	-1.51099	5.65294e-07	0.222323	0.173618	0.0265901	0.639774	0.553205	0.0437831	-0.330882	7.20862e-05	0	0	23.6667	29.6667	18	28	28	32	3	3	1939	O88455	ENSMUST00000124340.7	chr7	143829625	143848410	18786	+	tss_body	UCSC
cg45296219_BC21	chr7	143832400	143832401	-	cg45296219	II				chr7:143829997-143830360		46796397		Both	FALSE	CG	0	0	0	0.204134	0.600295	-0.39616	-1.51099	5.65294e-07	0.222323	0.173618	0.0265901	0.639774	0.553205	0.0437831	-0.330882	7.20862e-05	0	0	23.6667	29.6667	18	28	28	32	3	3	1939	O88455	ENSMUST00000141916.7	chr7	143830076	143848410	18335	+	tss_body	UCSC
cg45296219_BC21	chr7	143832400	143832401	-	cg45296219	II				chr7:143829997-143830360		46796397		Both	FALSE	CG	0	0	0	0.204134	0.600295	-0.39616	-1.51099	5.65294e-07	0.222323	0.173618	0.0265901	0.639774	0.553205	0.0437831	-0.330882	7.20862e-05	0	0	23.6667	29.6667	18	28	28	32	3	3	1939	D3YXR4	ENSMUST00000144034.7	chr7	143830233	143845569	15337	+	tss_body	UCSC
cg45296219_BC21	chr7	143832400	143832401	-	cg45296219	II				chr7:143829997-143830360		46796397		Both	FALSE	CG	0	0	0	0.204134	0.600295	-0.39616	-1.51099	5.65294e-07	0.222323	0.173618	0.0265901	0.639774	0.553205	0.0437831	-0.330882	7.20862e-05	0	0	23.6667	29.6667	18	28	28	32	3	3	1939	D3Z7G1	ENSMUST00000143338.1	chr7	143830237	143843146	12910	+	tss_body	UCSC
cg45296219_BC21	chr7	143832400	143832401	-	cg45296219	II				chr7:143829997-143830360		46796397		Both	FALSE	CG	0	0	0	0.204134	0.600295	-0.39616	-1.51099	5.65294e-07	0.222323	0.173618	0.0265901	0.639774	0.553205	0.0437831	-0.330882	7.20862e-05	0	0	23.6667	29.6667	18	28	28	32	3	3	1939	A0A140LIT2	ENSMUST00000207143.1	chr7	143830246	143847657	17412	+	tss_body	UCSC
cg45296219_BC21	chr7	143832400	143832401	-	cg45296219	II				chr7:143829997-143830360		46796397		Both	FALSE	CG	0	0	0	0.204134	0.600295	-0.39616	-1.51099	5.65294e-07	0.222323	0.173618	0.0265901	0.639774	0.553205	0.0437831	-0.330882	7.20862e-05	0	0	23.6667	29.6667	18	28	28	32	3	3	1939	A0A140LI18	ENSMUST00000125564.1	chr7	143830257	143837888	7632	+	tss_body	UCSC
cg45296219_BC21	chr7	143832400	143832401	-	cg45296219	II				chr7:143829997-143830360		46796397		Both	FALSE	CG	0	0	0	0.204134	0.600295	-0.39616	-1.51099	5.65294e-07	0.222323	0.173618	0.0265901	0.639774	0.553205	0.0437831	-0.330882	7.20862e-05	0	0	23.6667	29.6667	18	28	28	32	3	3	1939	chr7-143829997-143830360		chr7	143832360	143834360	2001	*	SShelf	UCSC
cg43300639_TC21	chr6	34908097	34908098	+	cg43300639	II		chr6:34910614-34910925				2803919		Both	FALSE	CG	0	0	0	0.121312	0.516384	-0.395072	-2.00311	8.46099e-07	0.140508	0.084008	0.0323109	0.537447	0.477146	0.0340117	-0.336638	8.95749e-05	0	0	20.6667	22.6667	20	14	21	35	3	3	2335	Wdr91	XM_006505248.3	chr6	34877593	34910882	33290	-	tss_body	NCBI
cg43300639_TC21	chr6	34908097	34908098	+	cg43300639	II		chr6:34910614-34910925				2803919		Both	FALSE	CG	0	0	0	0.121312	0.516384	-0.395072	-2.00311	8.46099e-07	0.140508	0.084008	0.0323109	0.537447	0.477146	0.0340117	-0.336638	8.95749e-05	0	0	20.6667	22.6667	20	14	21	35	3	3	2335	Wdr91	NM_001013366.1	chr6	34880425	34910831	30407	-	tss_body	NCBI
cg43300639_TC21	chr6	34908097	34908098	+	cg43300639	II		chr6:34910614-34910925				2803919		Both	FALSE	CG	0	0	0	0.121312	0.516384	-0.395072	-2.00311	8.46099e-07	0.140508	0.084008	0.0323109	0.537447	0.477146	0.0340117	-0.336638	8.95749e-05	0	0	20.6667	22.6667	20	14	21	35	3	3	2335	Wdr91	XR_001785076.1	chr6	34880425	34910883	30459	-	tss_body	NCBI
cg43300639_TC21	chr6	34908097	34908098	+	cg43300639	II		chr6:34910614-34910925				2803919		Both	FALSE	CG	0	0	0	0.121312	0.516384	-0.395072	-2.00311	8.46099e-07	0.140508	0.084008	0.0323109	0.537447	0.477146	0.0340117	-0.336638	8.95749e-05	0	0	20.6667	22.6667	20	14	21	35	3	3	2335	Wdr91	XR_001785077.1	chr6	34892540	34910887	18348	-	tss_body	NCBI
cg43300639_TC21	chr6	34908097	34908098	+	cg43300639	II		chr6:34910614-34910925				2803919		Both	FALSE	CG	0	0	0	0.121312	0.516384	-0.395072	-2.00311	8.46099e-07	0.140508	0.084008	0.0323109	0.537447	0.477146	0.0340117	-0.336638	8.95749e-05	0	0	20.6667	22.6667	20	14	21	35	3	3	2335	Q7TMQ7	ENSMUST00000081214.11	chr6	34880425	34910876	30452	-	tss_body	UCSC
cg43300639_TC21	chr6	34908097	34908098	+	cg43300639	II		chr6:34910614-34910925				2803919		Both	FALSE	CG	0	0	0	0.121312	0.516384	-0.395072	-2.00311	8.46099e-07	0.140508	0.084008	0.0323109	0.537447	0.477146	0.0340117	-0.336638	8.95749e-05	0	0	20.6667	22.6667	20	14	21	35	3	3	2335	S4R1X1	ENSMUST00000146968.7	chr6	34880425	34910876	30452	-	tss_body	UCSC
cg43300639_TC21	chr6	34908097	34908098	+	cg43300639	II		chr6:34910614-34910925				2803919		Both	FALSE	CG	0	0	0	0.121312	0.516384	-0.395072	-2.00311	8.46099e-07	0.140508	0.084008	0.0323109	0.537447	0.477146	0.0340117	-0.336638	8.95749e-05	0	0	20.6667	22.6667	20	14	21	35	3	3	2335	D3Z101	ENSMUST00000149448.7	chr6	34904666	34910595	5930	-	tss_body	UCSC
cg43300639_TC21	chr6	34908097	34908098	+	cg43300639	II		chr6:34910614-34910925				2803919		Both	FALSE	CG	0	0	0	0.121312	0.516384	-0.395072	-2.00311	8.46099e-07	0.140508	0.084008	0.0323109	0.537447	0.477146	0.0340117	-0.336638	8.95749e-05	0	0	20.6667	22.6667	20	14	21	35	3	3	2335	chr6-34910614-34910925		chr6	34906614	34908614	2001	*	NShelf	UCSC
cg43300639_TC21	chr6	34908097	34908098	+	cg43300639	II		chr6:34910614-34910925				2803919		Both	FALSE	CG	0	0	0	0.121312	0.516384	-0.395072	-2.00311	8.46099e-07	0.140508	0.084008	0.0323109	0.537447	0.477146	0.0340117	-0.336638	8.95749e-05	0	0	20.6667	22.6667	20	14	21	35	3	3	2335	D3Z0V8	ENSMUST00000133336.7	chr6	34906662	34910662	4001	-	tss_body	UCSC
cg46277059_BC21	chr8	120620679	120620680	-	cg46277059	II						81754233		Both	FALSE	CG	0	0	0	0.26301	0.655591	-0.39258	-1.28568	8.69556e-07	0.285469	0.219987	0.0372714	0.688477	0.622185	0.0331489	-0.336716	9.1337e-05	0	0	22.6667	20.6667	14	16	27	25	3	3	3249	Emc8-1190005i06rik	NM_001308449.1	chr8	120608599	120668142	59544	-	tss_body	NCBI
cg46277059_BC21	chr8	120620679	120620680	-	cg46277059	II						81754233		Both	FALSE	CG	0	0	0	0.26301	0.655591	-0.39258	-1.28568	8.69556e-07	0.285469	0.219987	0.0372714	0.688477	0.622185	0.0331489	-0.336716	9.1337e-05	0	0	22.6667	20.6667	14	16	27	25	3	3	3249	1190005I06Rik	NM_197988.1	chr8	120608601	120634382	25782	-	tss_body	NCBI
cg46277059_BC21	chr8	120620679	120620680	-	cg46277059	II						81754233		Both	FALSE	CG	0	0	0	0.26301	0.655591	-0.39258	-1.28568	8.69556e-07	0.285469	0.219987	0.0372714	0.688477	0.622185	0.0331489	-0.336716	9.1337e-05	0	0	22.6667	20.6667	14	16	27	25	3	3	3249	Q6PB93	ENSMUST00000127664.1	chr8	119910840	124345722	4434883	+	tss_body	UCSC
cg46277059_BC21	chr8	120620679	120620680	-	cg46277059	II						81754233		Both	FALSE	CG	0	0	0	0.26301	0.655591	-0.39258	-1.28568	8.69556e-07	0.285469	0.219987	0.0372714	0.688477	0.622185	0.0331489	-0.336716	9.1337e-05	0	0	22.6667	20.6667	14	16	27	25	3	3	3249	E9PUE0	ENSMUST00000123927.7	chr8	120608601	120634492	25892	-	tss_body	UCSC
cg46277059_BC21	chr8	120620679	120620680	-	cg46277059	II						81754233		Both	FALSE	CG	0	0	0	0.26301	0.655591	-0.39258	-1.28568	8.69556e-07	0.285469	0.219987	0.0372714	0.688477	0.622185	0.0331489	-0.336716	9.1337e-05	0	0	22.6667	20.6667	14	16	27	25	3	3	3249	M0QWE2	ENSMUST00000181333.1	chr8	120608785	120668079	59295	-	tss_body	UCSC
cg46277059_BC21	chr8	120620679	120620680	-	cg46277059	II						81754233		Both	FALSE	CG	0	0	0	0.26301	0.655591	-0.39258	-1.28568	8.69556e-07	0.285469	0.219987	0.0372714	0.688477	0.622185	0.0331489	-0.336716	9.1337e-05	0	0	22.6667	20.6667	14	16	27	25	3	3	3249	Q8K1L6	ENSMUST00000180677.1	chr8	120608800	120647632	38833	-	tss_body	UCSC
cg46277059_BC21	chr8	120620679	120620680	-	cg46277059	II						81754233		Both	FALSE	CG	0	0	0	0.26301	0.655591	-0.39258	-1.28568	8.69556e-07	0.285469	0.219987	0.0372714	0.688477	0.622185	0.0331489	-0.336716	9.1337e-05	0	0	22.6667	20.6667	14	16	27	25	3	3	3249	D6RIP9	ENSMUST00000144417.1	chr8	120608934	120634363	25430	-	tss_body	UCSC
cg44129961_BC11	chr6	144098228	144098229	-	cg44129961	I						81767244	76800554	Grn	FALSE	CG	0	0	0	0.413662	0.804639	-0.390977	-0.943247	1.0885e-07	0.423328	0.40166	0.0110213	0.820593	0.781688	0.0203746	-0.35836	3.32153e-05	0	0	25.6667	21	24	21	27	21	3	3	7039	Sox5	XM_006506937.3	chr6	143828424	144203975	375552	-	tss_body	NCBI
cg44129961_BC11	chr6	144098228	144098229	-	cg44129961	I						81767244	76800554	Grn	FALSE	CG	0	0	0	0.413662	0.804639	-0.390977	-0.943247	1.0885e-07	0.423328	0.40166	0.0110213	0.820593	0.781688	0.0203746	-0.35836	3.32153e-05	0	0	25.6667	21	24	21	27	21	3	3	7039	Sox5	XM_006506941.3	chr6	143828424	144205883	377460	-	tss_body	NCBI
cg44129961_BC11	chr6	144098228	144098229	-	cg44129961	I						81767244	76800554	Grn	FALSE	CG	0	0	0	0.413662	0.804639	-0.390977	-0.943247	1.0885e-07	0.423328	0.40166	0.0110213	0.820593	0.781688	0.0203746	-0.35836	3.32153e-05	0	0	25.6667	21	24	21	27	21	3	3	7039	Sox5	XM_006506940.3	chr6	143828424	144205883	377460	-	tss_body	NCBI
cg44129961_BC11	chr6	144098228	144098229	-	cg44129961	I						81767244	76800554	Grn	FALSE	CG	0	0	0	0.413662	0.804639	-0.390977	-0.943247	1.0885e-07	0.423328	0.40166	0.0110213	0.820593	0.781688	0.0203746	-0.35836	3.32153e-05	0	0	25.6667	21	24	21	27	21	3	3	7039	Sox5	XM_006506936.3	chr6	143828424	144205886	377463	-	tss_body	NCBI
cg44129961_BC11	chr6	144098228	144098229	-	cg44129961	I						81767244	76800554	Grn	FALSE	CG	0	0	0	0.413662	0.804639	-0.390977	-0.943247	1.0885e-07	0.423328	0.40166	0.0110213	0.820593	0.781688	0.0203746	-0.35836	3.32153e-05	0	0	25.6667	21	24	21	27	21	3	3	7039	Sox5	NM_001113559.2	chr6	143828424	144209568	381145	-	tss_body	NCBI
cg44129961_BC11	chr6	144098228	144098229	-	cg44129961	I						81767244	76800554	Grn	FALSE	CG	0	0	0	0.413662	0.804639	-0.390977	-0.943247	1.0885e-07	0.423328	0.40166	0.0110213	0.820593	0.781688	0.0203746	-0.35836	3.32153e-05	0	0	25.6667	21	24	21	27	21	3	3	7039	Sox5	NM_011444.3	chr6	143828424	144209568	381145	-	tss_body	NCBI
cg44129961_BC11	chr6	144098228	144098229	-	cg44129961	I						81767244	76800554	Grn	FALSE	CG	0	0	0	0.413662	0.804639	-0.390977	-0.943247	1.0885e-07	0.423328	0.40166	0.0110213	0.820593	0.781688	0.0203746	-0.35836	3.32153e-05	0	0	25.6667	21	24	21	27	21	3	3	7039	Sox5	NM_001243163.1	chr6	143828424	144209568	381145	-	tss_body	NCBI
cg44129961_BC11	chr6	144098228	144098229	-	cg44129961	I						81767244	76800554	Grn	FALSE	CG	0	0	0	0.413662	0.804639	-0.390977	-0.943247	1.0885e-07	0.423328	0.40166	0.0110213	0.820593	0.781688	0.0203746	-0.35836	3.32153e-05	0	0	25.6667	21	24	21	27	21	3	3	7039	Sox5	XM_006506939.3	chr6	143828424	144210214	381791	-	tss_body	NCBI
cg44129961_BC11	chr6	144098228	144098229	-	cg44129961	I						81767244	76800554	Grn	FALSE	CG	0	0	0	0.413662	0.804639	-0.390977	-0.943247	1.0885e-07	0.423328	0.40166	0.0110213	0.820593	0.781688	0.0203746	-0.35836	3.32153e-05	0	0	25.6667	21	24	21	27	21	3	3	7039	Sox5	XM_011241580.2	chr6	143828424	144210214	381791	-	tss_body	NCBI
cg44129961_BC11	chr6	144098228	144098229	-	cg44129961	I						81767244	76800554	Grn	FALSE	CG	0	0	0	0.413662	0.804639	-0.390977	-0.943247	1.0885e-07	0.423328	0.40166	0.0110213	0.820593	0.781688	0.0203746	-0.35836	3.32153e-05	0	0	25.6667	21	24	21	27	21	3	3	7039	Sox5	XM_006506933.3	chr6	143828424	144210215	381792	-	tss_body	NCBI
cg44129961_BC11	chr6	144098228	144098229	-	cg44129961	I						81767244	76800554	Grn	FALSE	CG	0	0	0	0.413662	0.804639	-0.390977	-0.943247	1.0885e-07	0.423328	0.40166	0.0110213	0.820593	0.781688	0.0203746	-0.35836	3.32153e-05	0	0	25.6667	21	24	21	27	21	3	3	7039	Sox5	XM_017321475.1	chr6	143828424	144210215	381792	-	tss_body	NCBI
cg44129961_BC11	chr6	144098228	144098229	-	cg44129961	I						81767244	76800554	Grn	FALSE	CG	0	0	0	0.413662	0.804639	-0.390977	-0.943247	1.0885e-07	0.423328	0.40166	0.0110213	0.820593	0.781688	0.0203746	-0.35836	3.32153e-05	0	0	25.6667	21	24	21	27	21	3	3	7039	Sox5	XM_006506935.3	chr6	143828424	144210945	382522	-	tss_body	NCBI
cg44129961_BC11	chr6	144098228	144098229	-	cg44129961	I						81767244	76800554	Grn	FALSE	CG	0	0	0	0.413662	0.804639	-0.390977	-0.943247	1.0885e-07	0.423328	0.40166	0.0110213	0.820593	0.781688	0.0203746	-0.35836	3.32153e-05	0	0	25.6667	21	24	21	27	21	3	3	7039	Sox5	XM_006506934.3	chr6	143828424	144210951	382528	-	tss_body	NCBI
cg44129961_BC11	chr6	144098228	144098229	-	cg44129961	I						81767244	76800554	Grn	FALSE	CG	0	0	0	0.413662	0.804639	-0.390977	-0.943247	1.0885e-07	0.423328	0.40166	0.0110213	0.820593	0.781688	0.0203746	-0.35836	3.32153e-05	0	0	25.6667	21	24	21	27	21	3	3	7039	Sox5	XM_006506942.3	chr6	143828424	144210959	382536	-	tss_body	NCBI
cg44129961_BC11	chr6	144098228	144098229	-	cg44129961	I						81767244	76800554	Grn	FALSE	CG	0	0	0	0.413662	0.804639	-0.390977	-0.943247	1.0885e-07	0.423328	0.40166	0.0110213	0.820593	0.781688	0.0203746	-0.35836	3.32153e-05	0	0	25.6667	21	24	21	27	21	3	3	7039	Sox5	XM_006506932.3	chr6	143828424	144210963	382540	-	tss_body	NCBI
cg44129961_BC11	chr6	144098228	144098229	-	cg44129961	I						81767244	76800554	Grn	FALSE	CG	0	0	0	0.413662	0.804639	-0.390977	-0.943247	1.0885e-07	0.423328	0.40166	0.0110213	0.820593	0.781688	0.0203746	-0.35836	3.32153e-05	0	0	25.6667	21	24	21	27	21	3	3	7039	Sox5	XM_006506931.3	chr6	143828424	144210966	382543	-	tss_body	NCBI
cg44129961_BC11	chr6	144098228	144098229	-	cg44129961	I						81767244	76800554	Grn	FALSE	CG	0	0	0	0.413662	0.804639	-0.390977	-0.943247	1.0885e-07	0.423328	0.40166	0.0110213	0.820593	0.781688	0.0203746	-0.35836	3.32153e-05	0	0	25.6667	21	24	21	27	21	3	3	7039	Sox5	XM_006506938.3	chr6	143828424	144210972	382549	-	tss_body	NCBI
cg44129961_BC11	chr6	144098228	144098229	-	cg44129961	I						81767244	76800554	Grn	FALSE	CG	0	0	0	0.413662	0.804639	-0.390977	-0.943247	1.0885e-07	0.423328	0.40166	0.0110213	0.820593	0.781688	0.0203746	-0.35836	3.32153e-05	0	0	25.6667	21	24	21	27	21	3	3	7039	Sox5	XM_011241578.1	chr6	143828424	144781989	953566	-	tss_body	NCBI
cg44129961_BC11	chr6	144098228	144098229	-	cg44129961	I						81767244	76800554	Grn	FALSE	CG	0	0	0	0.413662	0.804639	-0.390977	-0.943247	1.0885e-07	0.423328	0.40166	0.0110213	0.820593	0.781688	0.0203746	-0.35836	3.32153e-05	0	0	25.6667	21	24	21	27	21	3	3	7039	Sox5	XM_011241577.1	chr6	143828424	144781989	953566	-	tss_body	NCBI
cg44129961_BC11	chr6	144098228	144098229	-	cg44129961	I						81767244	76800554	Grn	FALSE	CG	0	0	0	0.413662	0.804639	-0.390977	-0.943247	1.0885e-07	0.423328	0.40166	0.0110213	0.820593	0.781688	0.0203746	-0.35836	3.32153e-05	0	0	25.6667	21	24	21	27	21	3	3	7039	Sox5	XM_011241582.1	chr6	143828424	144781989	953566	-	tss_body	NCBI
cg44129961_BC11	chr6	144098228	144098229	-	cg44129961	I						81767244	76800554	Grn	FALSE	CG	0	0	0	0.413662	0.804639	-0.390977	-0.943247	1.0885e-07	0.423328	0.40166	0.0110213	0.820593	0.781688	0.0203746	-0.35836	3.32153e-05	0	0	25.6667	21	24	21	27	21	3	3	7039	Sox5	XM_011241581.1	chr6	143828424	144781989	953566	-	tss_body	NCBI
cg44129961_BC11	chr6	144098228	144098229	-	cg44129961	I						81767244	76800554	Grn	FALSE	CG	0	0	0	0.413662	0.804639	-0.390977	-0.943247	1.0885e-07	0.423328	0.40166	0.0110213	0.820593	0.781688	0.0203746	-0.35836	3.32153e-05	0	0	25.6667	21	24	21	27	21	3	3	7039	Sox5	XM_017321474.1	chr6	143828424	144781989	953566	-	tss_body	NCBI
cg44129961_BC11	chr6	144098228	144098229	-	cg44129961	I						81767244	76800554	Grn	FALSE	CG	0	0	0	0.413662	0.804639	-0.390977	-0.943247	1.0885e-07	0.423328	0.40166	0.0110213	0.820593	0.781688	0.0203746	-0.35836	3.32153e-05	0	0	25.6667	21	24	21	27	21	3	3	7039	Sox5	XM_017321476.1	chr6	143828424	144781989	953566	-	tss_body	NCBI
cg44129961_BC11	chr6	144098228	144098229	-	cg44129961	I						81767244	76800554	Grn	FALSE	CG	0	0	0	0.413662	0.804639	-0.390977	-0.943247	1.0885e-07	0.423328	0.40166	0.0110213	0.820593	0.781688	0.0203746	-0.35836	3.32153e-05	0	0	25.6667	21	24	21	27	21	3	3	7039	Sox5	XM_011241579.1	chr6	143828424	144781989	953566	-	tss_body	NCBI
cg44129961_BC11	chr6	144098228	144098229	-	cg44129961	I						81767244	76800554	Grn	FALSE	CG	0	0	0	0.413662	0.804639	-0.390977	-0.943247	1.0885e-07	0.423328	0.40166	0.0110213	0.820593	0.781688	0.0203746	-0.35836	3.32153e-05	0	0	25.6667	21	24	21	27	21	3	3	7039	B2KFM9	ENSMUST00000038815.13	chr6	143828424	144209480	381057	-	tss_body	UCSC
cg44129961_BC11	chr6	144098228	144098229	-	cg44129961	I						81767244	76800554	Grn	FALSE	CG	0	0	0	0.413662	0.804639	-0.390977	-0.943247	1.0885e-07	0.423328	0.40166	0.0110213	0.820593	0.781688	0.0203746	-0.35836	3.32153e-05	0	0	25.6667	21	24	21	27	21	3	3	7039	E9PVR0	ENSMUST00000170367.8	chr6	143828424	144209568	381145	-	tss_body	UCSC
cg44129961_BC11	chr6	144098228	144098229	-	cg44129961	I						81767244	76800554	Grn	FALSE	CG	0	0	0	0.413662	0.804639	-0.390977	-0.943247	1.0885e-07	0.423328	0.40166	0.0110213	0.820593	0.781688	0.0203746	-0.35836	3.32153e-05	0	0	25.6667	21	24	21	27	21	3	3	7039	B2KFM4	ENSMUST00000111749.7	chr6	143831614	144209558	377945	-	tss_body	UCSC
cg44129961_BC11	chr6	144098228	144098229	-	cg44129961	I						81767244	76800554	Grn	FALSE	CG	0	0	0	0.413662	0.804639	-0.390977	-0.943247	1.0885e-07	0.423328	0.40166	0.0110213	0.820593	0.781688	0.0203746	-0.35836	3.32153e-05	0	0	25.6667	21	24	21	27	21	3	3	7039	Q2TBA9	ENSMUST00000077160.11	chr6	143832969	144209452	376484	-	tss_body	UCSC
cg44129961_BC11	chr6	144098228	144098229	-	cg44129961	I						81767244	76800554	Grn	FALSE	CG	0	0	0	0.413662	0.804639	-0.390977	-0.943247	1.0885e-07	0.423328	0.40166	0.0110213	0.820593	0.781688	0.0203746	-0.35836	3.32153e-05	0	0	25.6667	21	24	21	27	21	3	3	7039		ENSMUST00000141102.7	chr6	143843738	144781977	938240	-	tss_body	UCSC
cg44129961_BC11	chr6	144098228	144098229	-	cg44129961	I						81767244	76800554	Grn	FALSE	CG	0	0	0	0.413662	0.804639	-0.390977	-0.943247	1.0885e-07	0.423328	0.40166	0.0110213	0.820593	0.781688	0.0203746	-0.35836	3.32153e-05	0	0	25.6667	21	24	21	27	21	3	3	7039		ENSMUST00000129050.7	chr6	143906571	144204427	297857	-	tss_body	UCSC
cg44129961_BC11	chr6	144098228	144098229	-	cg44129961	I						81767244	76800554	Grn	FALSE	CG	0	0	0	0.413662	0.804639	-0.390977	-0.943247	1.0885e-07	0.423328	0.40166	0.0110213	0.820593	0.781688	0.0203746	-0.35836	3.32153e-05	0	0	25.6667	21	24	21	27	21	3	3	7039		ENSMUST00000142294.7	chr6	144021141	144209480	188340	-	tss_body	UCSC
cg34890252_BC21	chr17	36178291	36178292	-	cg34890252	II			chr17:36178969-36179329			21630386		Both	FALSE	CG	0	0	0	0.362043	0.752463	-0.39042	-1.0352	3.52159e-07	0.384064	0.323538	0.0334614	0.772793	0.728844	0.0221583	-0.34478	5.68272e-05	0	0	28.6667	27	25	25	32	31	3	3	5651	Gm6623	NR_033619.1	chr17	36177276	36178576	1301	+	tss_1500	NCBI
cg34890252_BC21	chr17	36178291	36178292	-	cg34890252	II			chr17:36178969-36179329			21630386		Both	FALSE	CG	0	0	0	0.362043	0.752463	-0.39042	-1.0352	3.52159e-07	0.384064	0.323538	0.0334614	0.772793	0.728844	0.0221583	-0.34478	5.68272e-05	0	0	28.6667	27	25	25	32	31	3	3	5651	chr17-36178969-36179329		chr17	36176969	36178969	2001	*	NShore	UCSC
cg34890252_BC21	chr17	36178291	36178292	-	cg34890252	II			chr17:36178969-36179329			21630386		Both	FALSE	CG	0	0	0	0.362043	0.752463	-0.39042	-1.0352	3.52159e-07	0.384064	0.323538	0.0334614	0.772793	0.728844	0.0221583	-0.34478	5.68272e-05	0	0	28.6667	27	25	25	32	31	3	3	5651		ENSMUST00000173570.1	chr17	36177613	36178913	1301	+	tss_1500	UCSC
cg43425237_BC21	chr6	52163680	52163681	-	cg43425237	II						15776548		Both	FALSE	CG	0	0	0	0.237407	0.627325	-0.389918	-1.36514	1.11979e-06	0.283158	0.19498	0.0441827	0.650866	0.599733	0.0258062	-0.316575	0.000105355	0	0	27.3333	25.6667	24	17	31	33	3	3	2728	Hoxa2	NM_010451.2	chr6	52162416	52164831	2416	-	tss_body	NCBI
cg43425237_BC21	chr6	52163680	52163681	-	cg43425237	II						15776548		Both	FALSE	CG	0	0	0	0.237407	0.627325	-0.389918	-1.36514	1.11979e-06	0.283158	0.19498	0.0441827	0.650866	0.599733	0.0258062	-0.316575	0.000105355	0	0	27.3333	25.6667	24	17	31	33	3	3	2728	P31245	ENSMUST00000014848.10	chr6	52162416	52164831	2416	-	tss_body	UCSC
cg43425237_BC21	chr6	52163680	52163681	-	cg43425237	II						15776548		Both	FALSE	CG	0	0	0	0.237407	0.627325	-0.389918	-1.36514	1.11979e-06	0.283158	0.19498	0.0441827	0.650866	0.599733	0.0258062	-0.316575	0.000105355	0	0	27.3333	25.6667	24	17	31	33	3	3	2728	A0A087WRU5	ENSMUST00000128102.3	chr6	52163358	52213339	49982	-	tss_body	UCSC
cg31006761_BC21	chr12	99445432	99445433	-	cg31006761	II						93664302		Both	FALSE	CG	0	0	0	0.436988	0.826837	-0.389849	-0.90471	2.1139e-06	0.495782	0.378168	0.0588068	0.856902	0.784846	0.0374789	-0.289064	0.000151679	0	0	22.6667	24.3333	16	16	29	30	3	3	7677	Foxn3	XM_006516233.2	chr12	99190080	99457957	267878	-	tss_body	NCBI
cg31006761_BC21	chr12	99445432	99445433	-	cg31006761	II						93664302		Both	FALSE	CG	0	0	0	0.436988	0.826837	-0.389849	-0.90471	2.1139e-06	0.495782	0.378168	0.0588068	0.856902	0.784846	0.0374789	-0.289064	0.000151679	0	0	22.6667	24.3333	16	16	29	30	3	3	7677	Foxn3	XM_006516232.3	chr12	99190080	99563809	373730	-	tss_body	NCBI
cg31006761_BC21	chr12	99445432	99445433	-	cg31006761	II						93664302		Both	FALSE	CG	0	0	0	0.436988	0.826837	-0.389849	-0.90471	2.1139e-06	0.495782	0.378168	0.0588068	0.856902	0.784846	0.0374789	-0.289064	0.000151679	0	0	22.6667	24.3333	16	16	29	30	3	3	7677	Foxn3	XM_006516239.3	chr12	99190080	99563809	373730	-	tss_body	NCBI
cg31006761_BC21	chr12	99445432	99445433	-	cg31006761	II						93664302		Both	FALSE	CG	0	0	0	0.436988	0.826837	-0.389849	-0.90471	2.1139e-06	0.495782	0.378168	0.0588068	0.856902	0.784846	0.0374789	-0.289064	0.000151679	0	0	22.6667	24.3333	16	16	29	30	3	3	7677	Foxn3	NM_183186.2	chr12	99195093	99450074	254982	-	tss_body	NCBI
cg31006761_BC21	chr12	99445432	99445433	-	cg31006761	II						93664302		Both	FALSE	CG	0	0	0	0.436988	0.826837	-0.389849	-0.90471	2.1139e-06	0.495782	0.378168	0.0588068	0.856902	0.784846	0.0374789	-0.289064	0.000151679	0	0	22.6667	24.3333	16	16	29	30	3	3	7677	Q499D0	ENSMUST00000085108.7	chr12	99195093	99450074	254982	-	tss_body	UCSC
cg31006761_BC21	chr12	99445432	99445433	-	cg31006761	II						93664302		Both	FALSE	CG	0	0	0	0.436988	0.826837	-0.389849	-0.90471	2.1139e-06	0.495782	0.378168	0.0588068	0.856902	0.784846	0.0374789	-0.289064	0.000151679	0	0	22.6667	24.3333	16	16	29	30	3	3	7677		ENSMUST00000177287.1	chr12	99387404	99450097	62694	-	tss_body	UCSC
cg31006761_BC21	chr12	99445432	99445433	-	cg31006761	II						93664302		Both	FALSE	CG	0	0	0	0.436988	0.826837	-0.389849	-0.90471	2.1139e-06	0.495782	0.378168	0.0588068	0.856902	0.784846	0.0374789	-0.289064	0.000151679	0	0	22.6667	24.3333	16	16	29	30	3	3	7677	H3BLD8	ENSMUST00000176928.2	chr12	99388344	99563508	175165	-	tss_body	UCSC
cg31006761_BC21	chr12	99445432	99445433	-	cg31006761	II						93664302		Both	FALSE	CG	0	0	0	0.436988	0.826837	-0.389849	-0.90471	2.1139e-06	0.495782	0.378168	0.0588068	0.856902	0.784846	0.0374789	-0.289064	0.000151679	0	0	22.6667	24.3333	16	16	29	30	3	3	7677		ENSMUST00000223484.1	chr12	99388898	99563536	174639	-	tss_body	UCSC
cg35309839_BC21	chr17	85800944	85800945	-	cg35309839	II	chr17:85800721-85800965				chr17:85800072-85800584	2694583		Both	FALSE	CG	0	0	0	0.237473	0.625739	-0.388266	-1.36116	7.74788e-07	0.279693	0.19853	0.0406805	0.648682	0.60796	0.0208467	-0.328267	8.46396e-05	0	0	21.6667	27.6667	16	24	28	33	3	3	2753	Gm29418	XR_877082.2	chr17	85800178	85801478	1301	-	tss_1500	NCBI
cg35309839_BC21	chr17	85800944	85800945	-	cg35309839	II	chr17:85800721-85800965				chr17:85800072-85800584	2694583		Both	FALSE	CG	0	0	0	0.237473	0.625739	-0.388266	-1.36116	7.74788e-07	0.279693	0.19853	0.0406805	0.648682	0.60796	0.0208467	-0.328267	8.46396e-05	0	0	21.6667	27.6667	16	24	28	33	3	3	2753	Gm29418	XR_001782273.1	chr17	85800192	85801492	1301	-	tss_1500	NCBI
cg35309839_BC21	chr17	85800944	85800945	-	cg35309839	II	chr17:85800721-85800965				chr17:85800072-85800584	2694583		Both	FALSE	CG	0	0	0	0.237473	0.625739	-0.388266	-1.36116	7.74788e-07	0.279693	0.19853	0.0406805	0.648682	0.60796	0.0208467	-0.328267	8.46396e-05	0	0	21.6667	27.6667	16	24	28	33	3	3	2753	Gm29418	XR_385869.3	chr17	85800194	85801494	1301	-	tss_1500	NCBI
cg35309839_BC21	chr17	85800944	85800945	-	cg35309839	II	chr17:85800721-85800965				chr17:85800072-85800584	2694583		Both	FALSE	CG	0	0	0	0.237473	0.625739	-0.388266	-1.36116	7.74788e-07	0.279693	0.19853	0.0406805	0.648682	0.60796	0.0208467	-0.328267	8.46396e-05	0	0	21.6667	27.6667	16	24	28	33	3	3	2753		ENSMUST00000186162.1	chr17	85796217	85824044	27828	-	tss_body	UCSC
cg35309839_BC21	chr17	85800944	85800945	-	cg35309839	II	chr17:85800721-85800965				chr17:85800072-85800584	2694583		Both	FALSE	CG	0	0	0	0.237473	0.625739	-0.388266	-1.36116	7.74788e-07	0.279693	0.19853	0.0406805	0.648682	0.60796	0.0208467	-0.328267	8.46396e-05	0	0	21.6667	27.6667	16	24	28	33	3	3	2753	chr17-85800072-85800584		chr17	85800584	85802584	2001	*	SShore	UCSC
cg35309839_BC21	chr17	85800944	85800945	-	cg35309839	II	chr17:85800721-85800965				chr17:85800072-85800584	2694583		Both	FALSE	CG	0	0	0	0.237473	0.625739	-0.388266	-1.36116	7.74788e-07	0.279693	0.19853	0.0406805	0.648682	0.60796	0.0208467	-0.328267	8.46396e-05	0	0	21.6667	27.6667	16	24	28	33	3	3	2753	chr17-85800721-85800965		chr17	85800721	85800965	245	*	Island	UCSC
cg46502811_BC21	chr9	22130752	22130753	-	cg46502811	II						92809822		Both	FALSE	CG	0	0	0	0.112045	0.499699	-0.387654	-2.06223	9.41883e-06	0.146262	0.0581558	0.0472325	0.501557	0.496551	0.00274153	-0.350289	0.000382604	0	0	25.3333	23.6667	19	22	34	26	3	3	6087	Acp5	XM_006509946.1	chr9	22126726	22131630	4905	-	tss_body	NCBI
cg46502811_BC21	chr9	22130752	22130753	-	cg46502811	II						92809822		Both	FALSE	CG	0	0	0	0.112045	0.499699	-0.387654	-2.06223	9.41883e-06	0.146262	0.0581558	0.0472325	0.501557	0.496551	0.00274153	-0.350289	0.000382604	0	0	25.3333	23.6667	19	22	34	26	3	3	6087	Acp5	XM_006509945.2	chr9	22126726	22131682	4957	-	tss_body	NCBI
cg46502811_BC21	chr9	22130752	22130753	-	cg46502811	II						92809822		Both	FALSE	CG	0	0	0	0.112045	0.499699	-0.387654	-2.06223	9.41883e-06	0.146262	0.0581558	0.0472325	0.501557	0.496551	0.00274153	-0.350289	0.000382604	0	0	25.3333	23.6667	19	22	34	26	3	3	6087	Acp5	NM_001102404.1	chr9	22126726	22131865	5140	-	tss_body	NCBI
cg46502811_BC21	chr9	22130752	22130753	-	cg46502811	II						92809822		Both	FALSE	CG	0	0	0	0.112045	0.499699	-0.387654	-2.06223	9.41883e-06	0.146262	0.0581558	0.0472325	0.501557	0.496551	0.00274153	-0.350289	0.000382604	0	0	25.3333	23.6667	19	22	34	26	3	3	6087	Acp5	XM_006509944.3	chr9	22126726	22135686	8961	-	tss_body	NCBI
cg46502811_BC21	chr9	22130752	22130753	-	cg46502811	II						92809822		Both	FALSE	CG	0	0	0	0.112045	0.499699	-0.387654	-2.06223	9.41883e-06	0.146262	0.0581558	0.0472325	0.501557	0.496551	0.00274153	-0.350289	0.000382604	0	0	25.3333	23.6667	19	22	34	26	3	3	6087	Acp5	XM_011242384.2	chr9	22126726	22135686	8961	-	tss_body	NCBI
cg46502811_BC21	chr9	22130752	22130753	-	cg46502811	II						92809822		Both	FALSE	CG	0	0	0	0.112045	0.499699	-0.387654	-2.06223	9.41883e-06	0.146262	0.0581558	0.0472325	0.501557	0.496551	0.00274153	-0.350289	0.000382604	0	0	25.3333	23.6667	19	22	34	26	3	3	6087	Acp5	NM_001102405.1	chr9	22126726	22135746	9021	-	tss_body	NCBI
cg46502811_BC21	chr9	22130752	22130753	-	cg46502811	II						92809822		Both	FALSE	CG	0	0	0	0.112045	0.499699	-0.387654	-2.06223	9.41883e-06	0.146262	0.0581558	0.0472325	0.501557	0.496551	0.00274153	-0.350289	0.000382604	0	0	25.3333	23.6667	19	22	34	26	3	3	6087	Acp5	NM_007388.3	chr9	22130598	22130798	201	-	tss_200	NCBI
cg46502811_BC21	chr9	22130752	22130753	-	cg46502811	II						92809822		Both	FALSE	CG	0	0	0	0.112045	0.499699	-0.387654	-2.06223	9.41883e-06	0.146262	0.0581558	0.0472325	0.501557	0.496551	0.00274153	-0.350289	0.000382604	0	0	25.3333	23.6667	19	22	34	26	3	3	6087		ENSMUST00000214165.1	chr9	22117671	22137756	20086	+	tss_body	UCSC
cg46502811_BC21	chr9	22130752	22130753	-	cg46502811	II						92809822		Both	FALSE	CG	0	0	0	0.112045	0.499699	-0.387654	-2.06223	9.41883e-06	0.146262	0.0581558	0.0472325	0.501557	0.496551	0.00274153	-0.350289	0.000382604	0	0	25.3333	23.6667	19	22	34	26	3	3	6087	Q05117	ENSMUST00000069330.13	chr9	22126726	22131815	5090	-	tss_body	UCSC
cg46502811_BC21	chr9	22130752	22130753	-	cg46502811	II						92809822		Both	FALSE	CG	0	0	0	0.112045	0.499699	-0.387654	-2.06223	9.41883e-06	0.146262	0.0581558	0.0472325	0.501557	0.496551	0.00274153	-0.350289	0.000382604	0	0	25.3333	23.6667	19	22	34	26	3	3	6087	Q05117	ENSMUST00000165735.8	chr9	22126726	22135711	8986	-	tss_body	UCSC
cg46502811_BC21	chr9	22130752	22130753	-	cg46502811	II						92809822		Both	FALSE	CG	0	0	0	0.112045	0.499699	-0.387654	-2.06223	9.41883e-06	0.146262	0.0581558	0.0472325	0.501557	0.496551	0.00274153	-0.350289	0.000382604	0	0	25.3333	23.6667	19	22	34	26	3	3	6087	Q05117	ENSMUST00000213815.1	chr9	22126737	22131653	4917	-	tss_body	UCSC
cg46502811_BC21	chr9	22130752	22130753	-	cg46502811	II						92809822		Both	FALSE	CG	0	0	0	0.112045	0.499699	-0.387654	-2.06223	9.41883e-06	0.146262	0.0581558	0.0472325	0.501557	0.496551	0.00274153	-0.350289	0.000382604	0	0	25.3333	23.6667	19	22	34	26	3	3	6087	Q05117	ENSMUST00000217643.1	chr9	22126737	22131831	5095	-	tss_body	UCSC
cg46502811_BC21	chr9	22130752	22130753	-	cg46502811	II						92809822		Both	FALSE	CG	0	0	0	0.112045	0.499699	-0.387654	-2.06223	9.41883e-06	0.146262	0.0581558	0.0472325	0.501557	0.496551	0.00274153	-0.350289	0.000382604	0	0	25.3333	23.6667	19	22	34	26	3	3	6087	Q05117	ENSMUST00000115315.2	chr9	22130598	22130798	201	-	tss_200	UCSC
cg31119463_TC21	chr12	109528253	109528254	+	cg31119463	II	chr12:109528252-109528472					89668278		Both	FALSE	CG	0	0	0	0.362498	0.750041	-0.387543	-1.02885	4.3341e-07	0.381556	0.344943	0.0183523	0.780512	0.712966	0.034254	-0.33141	6.3271e-05	0	0	25.6667	21.6667	22	13	29	28	3	3	5735	Gm34081	XR_872992.1	chr12	109493124	109539783	46660	-	tss_body	NCBI
cg31119463_TC21	chr12	109528253	109528254	+	cg31119463	II	chr12:109528252-109528472					89668278		Both	FALSE	CG	0	0	0	0.362498	0.750041	-0.387543	-1.02885	4.3341e-07	0.381556	0.344943	0.0183523	0.780512	0.712966	0.034254	-0.33141	6.3271e-05	0	0	25.6667	21.6667	22	13	29	28	3	3	5735	Gm34081	XR_872993.1	chr12	109493124	109539783	46660	-	tss_body	NCBI
cg31119463_TC21	chr12	109528253	109528254	+	cg31119463	II	chr12:109528252-109528472					89668278		Both	FALSE	CG	0	0	0	0.362498	0.750041	-0.387543	-1.02885	4.3341e-07	0.381556	0.344943	0.0183523	0.780512	0.712966	0.034254	-0.33141	6.3271e-05	0	0	25.6667	21.6667	22	13	29	28	3	3	5735	Gm34081	XR_872984.2	chr12	109502026	109536732	34707	-	tss_body	NCBI
cg31119463_TC21	chr12	109528253	109528254	+	cg31119463	II	chr12:109528252-109528472					89668278		Both	FALSE	CG	0	0	0	0.362498	0.750041	-0.387543	-1.02885	4.3341e-07	0.381556	0.344943	0.0183523	0.780512	0.712966	0.034254	-0.33141	6.3271e-05	0	0	25.6667	21.6667	22	13	29	28	3	3	5735	Gm34081	XR_872987.1	chr12	109502026	109539783	37758	-	tss_body	NCBI
cg31119463_TC21	chr12	109528253	109528254	+	cg31119463	II	chr12:109528252-109528472					89668278		Both	FALSE	CG	0	0	0	0.362498	0.750041	-0.387543	-1.02885	4.3341e-07	0.381556	0.344943	0.0183523	0.780512	0.712966	0.034254	-0.33141	6.3271e-05	0	0	25.6667	21.6667	22	13	29	28	3	3	5735	Gm34081	XR_381924.2	chr12	109502026	109539783	37758	-	tss_body	NCBI
cg31119463_TC21	chr12	109528253	109528254	+	cg31119463	II	chr12:109528252-109528472					89668278		Both	FALSE	CG	0	0	0	0.362498	0.750041	-0.387543	-1.02885	4.3341e-07	0.381556	0.344943	0.0183523	0.780512	0.712966	0.034254	-0.33141	6.3271e-05	0	0	25.6667	21.6667	22	13	29	28	3	3	5735	Gm34081	XR_872991.1	chr12	109502026	109539783	37758	-	tss_body	NCBI
cg31119463_TC21	chr12	109528253	109528254	+	cg31119463	II	chr12:109528252-109528472					89668278		Both	FALSE	CG	0	0	0	0.362498	0.750041	-0.387543	-1.02885	4.3341e-07	0.381556	0.344943	0.0183523	0.780512	0.712966	0.034254	-0.33141	6.3271e-05	0	0	25.6667	21.6667	22	13	29	28	3	3	5735	Gm34081	XR_872983.1	chr12	109502026	109539783	37758	-	tss_body	NCBI
cg31119463_TC21	chr12	109528253	109528254	+	cg31119463	II	chr12:109528252-109528472					89668278		Both	FALSE	CG	0	0	0	0.362498	0.750041	-0.387543	-1.02885	4.3341e-07	0.381556	0.344943	0.0183523	0.780512	0.712966	0.034254	-0.33141	6.3271e-05	0	0	25.6667	21.6667	22	13	29	28	3	3	5735	Gm34081	XR_872988.1	chr12	109502026	109539783	37758	-	tss_body	NCBI
cg31119463_TC21	chr12	109528253	109528254	+	cg31119463	II	chr12:109528252-109528472					89668278		Both	FALSE	CG	0	0	0	0.362498	0.750041	-0.387543	-1.02885	4.3341e-07	0.381556	0.344943	0.0183523	0.780512	0.712966	0.034254	-0.33141	6.3271e-05	0	0	25.6667	21.6667	22	13	29	28	3	3	5735	Gm34081	XR_872989.1	chr12	109502026	109539783	37758	-	tss_body	NCBI
cg31119463_TC21	chr12	109528253	109528254	+	cg31119463	II	chr12:109528252-109528472					89668278		Both	FALSE	CG	0	0	0	0.362498	0.750041	-0.387543	-1.02885	4.3341e-07	0.381556	0.344943	0.0183523	0.780512	0.712966	0.034254	-0.33141	6.3271e-05	0	0	25.6667	21.6667	22	13	29	28	3	3	5735	Gm34081	XR_872990.1	chr12	109502026	109539783	37758	-	tss_body	NCBI
cg31119463_TC21	chr12	109528253	109528254	+	cg31119463	II	chr12:109528252-109528472					89668278		Both	FALSE	CG	0	0	0	0.362498	0.750041	-0.387543	-1.02885	4.3341e-07	0.381556	0.344943	0.0183523	0.780512	0.712966	0.034254	-0.33141	6.3271e-05	0	0	25.6667	21.6667	22	13	29	28	3	3	5735	Gm34081	XR_872986.1	chr12	109502026	109539783	37758	-	tss_body	NCBI
cg31119463_TC21	chr12	109528253	109528254	+	cg31119463	II	chr12:109528252-109528472					89668278		Both	FALSE	CG	0	0	0	0.362498	0.750041	-0.387543	-1.02885	4.3341e-07	0.381556	0.344943	0.0183523	0.780512	0.712966	0.034254	-0.33141	6.3271e-05	0	0	25.6667	21.6667	22	13	29	28	3	3	5735	Gm34081	XR_872985.2	chr12	109502026	109540886	38861	-	tss_body	NCBI
cg31119463_TC21	chr12	109528253	109528254	+	cg31119463	II	chr12:109528252-109528472					89668278		Both	FALSE	CG	0	0	0	0.362498	0.750041	-0.387543	-1.02885	4.3341e-07	0.381556	0.344943	0.0183523	0.780512	0.712966	0.034254	-0.33141	6.3271e-05	0	0	25.6667	21.6667	22	13	29	28	3	3	5735	chr12-109528252-109528472		chr12	109528252	109528472	221	*	Island	UCSC
cg29197100_TC21	chr11	4954035	4954036	+	cg29197100	II						90607284		Both	FALSE	CG	0	0	0	0.0458412	0.433297	-0.387456	-2.98887	8.03192e-07	0.0748209	0.0279533	0.0253261	0.457928	0.413144	0.0227252	-0.338323	8.6724e-05	0	0	25.3333	21.6667	20	18	34	28	3	3	2290	Ap1b1	NM_001243043.1	chr11	4947520	5042794	95275	+	tss_body	NCBI
cg42919012_TC21	chr5	137583599	137583600	+	cg42919012	II						63717282		Both	FALSE	CG	0	0	0	0.37535	0.762677	-0.387327	-1.0037	2.28677e-07	0.403711	0.36023	0.0245796	0.786471	0.74584	0.0211899	-0.342129	4.57837e-05	0	0	25.3333	25	14	22	32	27	3	3	6085	Tfr2	XM_006504594.3	chr5	137569820	137587481	17662	+	tss_body	NCBI
cg42919012_TC21	chr5	137583599	137583600	+	cg42919012	II						63717282		Both	FALSE	CG	0	0	0	0.37535	0.762677	-0.387327	-1.0037	2.28677e-07	0.403711	0.36023	0.0245796	0.786471	0.74584	0.0211899	-0.342129	4.57837e-05	0	0	25.3333	25	14	22	32	27	3	3	6085	Tfr2	XM_006504591.3	chr5	137569820	137587481	17662	+	tss_body	NCBI
cg42919012_TC21	chr5	137583599	137583600	+	cg42919012	II						63717282		Both	FALSE	CG	0	0	0	0.37535	0.762677	-0.387327	-1.0037	2.28677e-07	0.403711	0.36023	0.0245796	0.786471	0.74584	0.0211899	-0.342129	4.57837e-05	0	0	25.3333	25	14	22	32	27	3	3	6085	Tfr2	XM_006504593.3	chr5	137569820	137587481	17662	+	tss_body	NCBI
cg42919012_TC21	chr5	137583599	137583600	+	cg42919012	II						63717282		Both	FALSE	CG	0	0	0	0.37535	0.762677	-0.387327	-1.0037	2.28677e-07	0.403711	0.36023	0.0245796	0.786471	0.74584	0.0211899	-0.342129	4.57837e-05	0	0	25.3333	25	14	22	32	27	3	3	6085	Tfr2	XM_011240947.2	chr5	137569820	137587481	17662	+	tss_body	NCBI
cg42919012_TC21	chr5	137583599	137583600	+	cg42919012	II						63717282		Both	FALSE	CG	0	0	0	0.37535	0.762677	-0.387327	-1.0037	2.28677e-07	0.403711	0.36023	0.0245796	0.786471	0.74584	0.0211899	-0.342129	4.57837e-05	0	0	25.3333	25	14	22	32	27	3	3	6085	Tfr2	NM_015799.4	chr5	137569839	137588081	18243	+	tss_body	NCBI
cg42919012_TC21	chr5	137583599	137583600	+	cg42919012	II						63717282		Both	FALSE	CG	0	0	0	0.37535	0.762677	-0.387327	-1.0037	2.28677e-07	0.403711	0.36023	0.0245796	0.786471	0.74584	0.0211899	-0.342129	4.57837e-05	0	0	25.3333	25	14	22	32	27	3	3	6085	Tfr2	NM_001289509.1	chr5	137569839	137588081	18243	+	tss_body	NCBI
cg42919012_TC21	chr5	137583599	137583600	+	cg42919012	II						63717282		Both	FALSE	CG	0	0	0	0.37535	0.762677	-0.387327	-1.0037	2.28677e-07	0.403711	0.36023	0.0245796	0.786471	0.74584	0.0211899	-0.342129	4.57837e-05	0	0	25.3333	25	14	22	32	27	3	3	6085	Tfr2	NM_001289511.1	chr5	137570719	137588081	17363	+	tss_body	NCBI
cg42919012_TC21	chr5	137583599	137583600	+	cg42919012	II						63717282		Both	FALSE	CG	0	0	0	0.37535	0.762677	-0.387327	-1.0037	2.28677e-07	0.403711	0.36023	0.0245796	0.786471	0.74584	0.0211899	-0.342129	4.57837e-05	0	0	25.3333	25	14	22	32	27	3	3	6085	Tfr2	NM_001289507.1	chr5	137570804	137588081	17278	+	tss_body	NCBI
cg42919012_TC21	chr5	137583599	137583600	+	cg42919012	II						63717282		Both	FALSE	CG	0	0	0	0.37535	0.762677	-0.387327	-1.0037	2.28677e-07	0.403711	0.36023	0.0245796	0.786471	0.74584	0.0211899	-0.342129	4.57837e-05	0	0	25.3333	25	14	22	32	27	3	3	6085	Q9JKX3	ENSMUST00000198866.4	chr5	137569839	137587479	17641	+	tss_body	UCSC
cg42919012_TC21	chr5	137583599	137583600	+	cg42919012	II						63717282		Both	FALSE	CG	0	0	0	0.37535	0.762677	-0.387327	-1.0037	2.28677e-07	0.403711	0.36023	0.0245796	0.786471	0.74584	0.0211899	-0.342129	4.57837e-05	0	0	25.3333	25	14	22	32	27	3	3	6085	Q9JKX3	ENSMUST00000031729.12	chr5	137569850	137587481	17632	+	tss_body	UCSC
cg42919012_TC21	chr5	137583599	137583600	+	cg42919012	II						63717282		Both	FALSE	CG	0	0	0	0.37535	0.762677	-0.387327	-1.0037	2.28677e-07	0.403711	0.36023	0.0245796	0.786471	0.74584	0.0211899	-0.342129	4.57837e-05	0	0	25.3333	25	14	22	32	27	3	3	6085	Q9JKX3	ENSMUST00000199054.4	chr5	137569868	137587479	17612	+	tss_body	UCSC
cg42919012_TC21	chr5	137583599	137583600	+	cg42919012	II						63717282		Both	FALSE	CG	0	0	0	0.37535	0.762677	-0.387327	-1.0037	2.28677e-07	0.403711	0.36023	0.0245796	0.786471	0.74584	0.0211899	-0.342129	4.57837e-05	0	0	25.3333	25	14	22	32	27	3	3	6085	Q9JKX3	ENSMUST00000196471.4	chr5	137570719	137587465	16747	+	tss_body	UCSC
cg42919012_TC21	chr5	137583599	137583600	+	cg42919012	II						63717282		Both	FALSE	CG	0	0	0	0.37535	0.762677	-0.387327	-1.0037	2.28677e-07	0.403711	0.36023	0.0245796	0.786471	0.74584	0.0211899	-0.342129	4.57837e-05	0	0	25.3333	25	14	22	32	27	3	3	6085	Q9JKX3	ENSMUST00000198783.4	chr5	137570804	137587476	16673	+	tss_body	UCSC
cg42919012_TC21	chr5	137583599	137583600	+	cg42919012	II						63717282		Both	FALSE	CG	0	0	0	0.37535	0.762677	-0.387327	-1.0037	2.28677e-07	0.403711	0.36023	0.0245796	0.786471	0.74584	0.0211899	-0.342129	4.57837e-05	0	0	25.3333	25	14	22	32	27	3	3	6085		ENSMUST00000196450.4	chr5	137583284	137584109	826	+	tss_body	UCSC
cg42919012_TC21	chr5	137583599	137583600	+	cg42919012	II						63717282		Both	FALSE	CG	0	0	0	0.37535	0.762677	-0.387327	-1.0037	2.28677e-07	0.403711	0.36023	0.0245796	0.786471	0.74584	0.0211899	-0.342129	4.57837e-05	0	0	25.3333	25	14	22	32	27	3	3	6085		ENSMUST00000199069.1	chr5	137583284	137586989	3706	+	tss_body	UCSC
cg34096113_BC21	chr16	33192040	33192041	-	cg34096113	II						75715216		Both	FALSE	CG	0	0	0	0.348118	0.734232	-0.386114	-1.05532	1.33883e-07	0.37129	0.33523	0.0201097	0.74347	0.724477	0.00950718	-0.353186	3.62426e-05	0	0	20.6667	25.6667	19	20	23	30	3	3	5372	Osbpl11	XM_011245797.2	chr16	33169766	33243266	73501	+	tss_body	NCBI
cg34096113_BC21	chr16	33192040	33192041	-	cg34096113	II						75715216		Both	FALSE	CG	0	0	0	0.348118	0.734232	-0.386114	-1.05532	1.33883e-07	0.37129	0.33523	0.0201097	0.74347	0.724477	0.00950718	-0.353186	3.62426e-05	0	0	20.6667	25.6667	19	20	23	30	3	3	5372	Osbpl11	NM_176840.3	chr16	33185070	33243312	58243	+	tss_body	NCBI
cg34096113_BC21	chr16	33192040	33192041	-	cg34096113	II						75715216		Both	FALSE	CG	0	0	0	0.348118	0.734232	-0.386114	-1.05532	1.33883e-07	0.37129	0.33523	0.0201097	0.74347	0.724477	0.00950718	-0.353186	3.62426e-05	0	0	20.6667	25.6667	19	20	23	30	3	3	5372	A0A338P6F2	ENSMUST00000232100.1	chr16	33185070	33243266	58197	+	tss_body	UCSC
cg34096113_BC21	chr16	33192040	33192041	-	cg34096113	II						75715216		Both	FALSE	CG	0	0	0	0.348118	0.734232	-0.386114	-1.05532	1.33883e-07	0.37129	0.33523	0.0201097	0.74347	0.724477	0.00950718	-0.353186	3.62426e-05	0	0	20.6667	25.6667	19	20	23	30	3	3	5372	G5E8A0	ENSMUST00000232181.1	chr16	33185070	33243266	58197	+	tss_body	UCSC
cg34096113_BC21	chr16	33192040	33192041	-	cg34096113	II						75715216		Both	FALSE	CG	0	0	0	0.348118	0.734232	-0.386114	-1.05532	1.33883e-07	0.37129	0.33523	0.0201097	0.74347	0.724477	0.00950718	-0.353186	3.62426e-05	0	0	20.6667	25.6667	19	20	23	30	3	3	5372	G5E8A0	ENSMUST00000039733.9	chr16	33185070	33243312	58243	+	tss_body	UCSC
cg39121129_TC21	chr2	152686844	152686845	+	cg39121129	II	chr2:152686809-152687230					92734379		Both	FALSE	CG	0	0	0	0.539815	0.924874	-0.385059	-0.765826	1.8271e-08	0.560684	0.516603	0.0221336	0.935163	0.912577	0.011426	-0.351893	1.77851e-05	0	0	24.6667	21.6667	24	20	26	23	3	3	10566	H13	XM_017315666.1	chr2	152669435	152705052	35618	+	tss_body	NCBI
cg39121129_TC21	chr2	152686844	152686845	+	cg39121129	II	chr2:152686809-152687230					92734379		Both	FALSE	CG	0	0	0	0.539815	0.924874	-0.385059	-0.765826	1.8271e-08	0.560684	0.516603	0.0221336	0.935163	0.912577	0.011426	-0.351893	1.77851e-05	0	0	24.6667	21.6667	24	20	26	23	3	3	10566	H13	XM_006498783.3	chr2	152669435	152705052	35618	+	tss_body	NCBI
cg39121129_TC21	chr2	152686844	152686845	+	cg39121129	II	chr2:152686809-152687230					92734379		Both	FALSE	CG	0	0	0	0.539815	0.924874	-0.385059	-0.765826	1.8271e-08	0.560684	0.516603	0.0221336	0.935163	0.912577	0.011426	-0.351893	1.77851e-05	0	0	24.6667	21.6667	24	20	26	23	3	3	10566	H13	XR_374416.1	chr2	152669436	152705052	35617	+	tss_body	NCBI
cg39121129_TC21	chr2	152686844	152686845	+	cg39121129	II	chr2:152686809-152687230					92734379		Both	FALSE	CG	0	0	0	0.539815	0.924874	-0.385059	-0.765826	1.8271e-08	0.560684	0.516603	0.0221336	0.935163	0.912577	0.011426	-0.351893	1.77851e-05	0	0	24.6667	21.6667	24	20	26	23	3	3	10566	H13	XR_001780858.1	chr2	152669436	152705052	35617	+	tss_body	NCBI
cg39121129_TC21	chr2	152686844	152686845	+	cg39121129	II	chr2:152686809-152687230					92734379		Both	FALSE	CG	0	0	0	0.539815	0.924874	-0.385059	-0.765826	1.8271e-08	0.560684	0.516603	0.0221336	0.935163	0.912577	0.011426	-0.351893	1.77851e-05	0	0	24.6667	21.6667	24	20	26	23	3	3	10566	H13	NM_010376.4	chr2	152669460	152708668	39209	+	tss_body	NCBI
cg39121129_TC21	chr2	152686844	152686845	+	cg39121129	II	chr2:152686809-152687230					92734379		Both	FALSE	CG	0	0	0	0.539815	0.924874	-0.385059	-0.765826	1.8271e-08	0.560684	0.516603	0.0221336	0.935163	0.912577	0.011426	-0.351893	1.77851e-05	0	0	24.6667	21.6667	24	20	26	23	3	3	10566	H13	NM_001159551.1	chr2	152669460	152708668	39209	+	tss_body	NCBI
cg39121129_TC21	chr2	152686844	152686845	+	cg39121129	II	chr2:152686809-152687230					92734379		Both	FALSE	CG	0	0	0	0.539815	0.924874	-0.385059	-0.765826	1.8271e-08	0.560684	0.516603	0.0221336	0.935163	0.912577	0.011426	-0.351893	1.77851e-05	0	0	24.6667	21.6667	24	20	26	23	3	3	10566	Mcts2	NM_025543.2	chr2	152685647	152686947	1301	+	tss_1500	NCBI
cg39121129_TC21	chr2	152686844	152686845	+	cg39121129	II	chr2:152686809-152687230					92734379		Both	FALSE	CG	0	0	0	0.539815	0.924874	-0.385059	-0.765826	1.8271e-08	0.560684	0.516603	0.0221336	0.935163	0.912577	0.011426	-0.351893	1.77851e-05	0	0	24.6667	21.6667	24	20	26	23	3	3	10566	Q9D8V0	ENSMUST00000125366.7	chr2	152669460	152708670	39211	+	tss_body	UCSC
cg39121129_TC21	chr2	152686844	152686845	+	cg39121129	II	chr2:152686809-152687230					92734379		Both	FALSE	CG	0	0	0	0.539815	0.924874	-0.385059	-0.765826	1.8271e-08	0.560684	0.516603	0.0221336	0.935163	0.912577	0.011426	-0.351893	1.77851e-05	0	0	24.6667	21.6667	24	20	26	23	3	3	10566	Q9D8V0	ENSMUST00000089059.8	chr2	152669487	152705036	35550	+	tss_body	UCSC
cg39121129_TC21	chr2	152686844	152686845	+	cg39121129	II	chr2:152686809-152687230					92734379		Both	FALSE	CG	0	0	0	0.539815	0.924874	-0.385059	-0.765826	1.8271e-08	0.560684	0.516603	0.0221336	0.935163	0.912577	0.011426	-0.351893	1.77851e-05	0	0	24.6667	21.6667	24	20	26	23	3	3	10566	A3KGR9	ENSMUST00000079247.3	chr2	152669533	152704128	34596	+	tss_body	UCSC
cg39121129_TC21	chr2	152686844	152686845	+	cg39121129	II	chr2:152686809-152687230					92734379		Both	FALSE	CG	0	0	0	0.539815	0.924874	-0.385059	-0.765826	1.8271e-08	0.560684	0.516603	0.0221336	0.935163	0.912577	0.011426	-0.351893	1.77851e-05	0	0	24.6667	21.6667	24	20	26	23	3	3	10566	chr2-152686809-152687230		chr2	152686809	152687230	422	*	Island	UCSC
cg39121129_TC21	chr2	152686844	152686845	+	cg39121129	II	chr2:152686809-152687230					92734379		Both	FALSE	CG	0	0	0	0.539815	0.924874	-0.385059	-0.765826	1.8271e-08	0.560684	0.516603	0.0221336	0.935163	0.912577	0.011426	-0.351893	1.77851e-05	0	0	24.6667	21.6667	24	20	26	23	3	3	10566	Q9CQ21	ENSMUST00000062148.8	chr2	152686834	152687034	201	+	tss_200	UCSC
cg30676519_BC21	chr12	56459151	56459152	-	cg30676519	II						42795288		Both	FALSE	CG	0	0	0	0.143958	0.528665	-0.384707	-1.80685	1.37517e-06	0.166914	0.0985102	0.0393596	0.53107	0.5247	0.0034596	-0.357786	0.000118065	0	0	23.6667	32	16	27	30	35	3	3	2880
cg44506789_BC21	chr7	44665217	44665218	-	cg44506789	II		chr7:44669185-44669406				8794966		Both	FALSE	CG	0	0	0	0.434668	0.818627	-0.383959	-0.897995	2.2501e-07	0.451602	0.421004	0.0155594	0.847303	0.797109	0.025851	-0.345507	4.54172e-05	0	0	22.6667	23.3333	20	17	25	34	3	3	7806	Myh14	NM_001271538.1	chr7	44605802	44665503	59702	-	tss_body	NCBI
cg44506789_BC21	chr7	44665217	44665218	-	cg44506789	II		chr7:44669185-44669406				8794966		Both	FALSE	CG	0	0	0	0.434668	0.818627	-0.383959	-0.897995	2.2501e-07	0.451602	0.421004	0.0155594	0.847303	0.797109	0.025851	-0.345507	4.54172e-05	0	0	22.6667	23.3333	20	17	25	34	3	3	7806	Myh14	NM_028021.3	chr7	44605802	44665503	59702	-	tss_body	NCBI
cg44506789_BC21	chr7	44665217	44665218	-	cg44506789	II		chr7:44669185-44669406				8794966		Both	FALSE	CG	0	0	0	0.434668	0.818627	-0.383959	-0.897995	2.2501e-07	0.451602	0.421004	0.0155594	0.847303	0.797109	0.025851	-0.345507	4.54172e-05	0	0	22.6667	23.3333	20	17	25	34	3	3	7806	Myh14	XM_017312313.1	chr7	44605802	44668133	62332	-	tss_body	NCBI
cg44506789_BC21	chr7	44665217	44665218	-	cg44506789	II		chr7:44669185-44669406				8794966		Both	FALSE	CG	0	0	0	0.434668	0.818627	-0.383959	-0.897995	2.2501e-07	0.451602	0.421004	0.0155594	0.847303	0.797109	0.025851	-0.345507	4.54172e-05	0	0	22.6667	23.3333	20	17	25	34	3	3	7806	Myh14	XM_011250902.2	chr7	44605802	44669453	63652	-	tss_body	NCBI
cg44506789_BC21	chr7	44665217	44665218	-	cg44506789	II		chr7:44669185-44669406				8794966		Both	FALSE	CG	0	0	0	0.434668	0.818627	-0.383959	-0.897995	2.2501e-07	0.451602	0.421004	0.0155594	0.847303	0.797109	0.025851	-0.345507	4.54172e-05	0	0	22.6667	23.3333	20	17	25	34	3	3	7806	Myh14	XM_011250903.2	chr7	44605802	44669600	63799	-	tss_body	NCBI
cg44506789_BC21	chr7	44665217	44665218	-	cg44506789	II		chr7:44669185-44669406				8794966		Both	FALSE	CG	0	0	0	0.434668	0.818627	-0.383959	-0.897995	2.2501e-07	0.451602	0.421004	0.0155594	0.847303	0.797109	0.025851	-0.345507	4.54172e-05	0	0	22.6667	23.3333	20	17	25	34	3	3	7806	Myh14	NM_001271540.1	chr7	44605802	44670843	65042	-	tss_body	NCBI
cg44506789_BC21	chr7	44665217	44665218	-	cg44506789	II		chr7:44669185-44669406				8794966		Both	FALSE	CG	0	0	0	0.434668	0.818627	-0.383959	-0.897995	2.2501e-07	0.451602	0.421004	0.0155594	0.847303	0.797109	0.025851	-0.345507	4.54172e-05	0	0	22.6667	23.3333	20	17	25	34	3	3	7806	Q6URW6	ENSMUST00000107899.9	chr7	44605802	44665501	59700	-	tss_body	UCSC
cg44506789_BC21	chr7	44665217	44665218	-	cg44506789	II		chr7:44669185-44669406				8794966		Both	FALSE	CG	0	0	0	0.434668	0.818627	-0.383959	-0.897995	2.2501e-07	0.451602	0.421004	0.0155594	0.847303	0.797109	0.025851	-0.345507	4.54172e-05	0	0	22.6667	23.3333	20	17	25	34	3	3	7806	Q6URW6	ENSMUST00000048102.14	chr7	44605802	44670843	65042	-	tss_body	UCSC
cg44506789_BC21	chr7	44665217	44665218	-	cg44506789	II		chr7:44669185-44669406				8794966		Both	FALSE	CG	0	0	0	0.434668	0.818627	-0.383959	-0.897995	2.2501e-07	0.451602	0.421004	0.0155594	0.847303	0.797109	0.025851	-0.345507	4.54172e-05	0	0	22.6667	23.3333	20	17	25	34	3	3	7806	K3W4R2	ENSMUST00000107900.3	chr7	44605818	44665503	59686	-	tss_body	UCSC
cg44506789_BC21	chr7	44665217	44665218	-	cg44506789	II		chr7:44669185-44669406				8794966		Both	FALSE	CG	0	0	0	0.434668	0.818627	-0.383959	-0.897995	2.2501e-07	0.451602	0.421004	0.0155594	0.847303	0.797109	0.025851	-0.345507	4.54172e-05	0	0	22.6667	23.3333	20	17	25	34	3	3	7806	Q6URW6	ENSMUST00000207775.1	chr7	44605818	44665503	59686	-	tss_body	UCSC
cg44506789_BC21	chr7	44665217	44665218	-	cg44506789	II		chr7:44669185-44669406				8794966		Both	FALSE	CG	0	0	0	0.434668	0.818627	-0.383959	-0.897995	2.2501e-07	0.451602	0.421004	0.0155594	0.847303	0.797109	0.025851	-0.345507	4.54172e-05	0	0	22.6667	23.3333	20	17	25	34	3	3	7806	A0A140LHX1	ENSMUST00000208131.1	chr7	44665135	44669348	4214	-	tss_body	UCSC
cg44506789_BC21	chr7	44665217	44665218	-	cg44506789	II		chr7:44669185-44669406				8794966		Both	FALSE	CG	0	0	0	0.434668	0.818627	-0.383959	-0.897995	2.2501e-07	0.451602	0.421004	0.0155594	0.847303	0.797109	0.025851	-0.345507	4.54172e-05	0	0	22.6667	23.3333	20	17	25	34	3	3	7806	chr7-44669185-44669406		chr7	44665185	44667185	2001	*	NShelf	UCSC
cg42918880_BC21	chr5	137574650	137574651	-	cg42918880	II	chr5:137574643-137574846					99748119		Both	FALSE	CG	0	0	0	0.50162	0.885102	-0.383482	-0.80698	4.59909e-08	0.532033	0.482337	0.0266522	0.899032	0.87694	0.0121229	-0.344907	2.32825e-05	0	0	29.3333	24	23	21	37	28	3	3	9621	Tfr2	XM_006504594.3	chr5	137569820	137587481	17662	+	tss_body	NCBI
cg42918880_BC21	chr5	137574650	137574651	-	cg42918880	II	chr5:137574643-137574846					99748119		Both	FALSE	CG	0	0	0	0.50162	0.885102	-0.383482	-0.80698	4.59909e-08	0.532033	0.482337	0.0266522	0.899032	0.87694	0.0121229	-0.344907	2.32825e-05	0	0	29.3333	24	23	21	37	28	3	3	9621	Tfr2	XM_006504591.3	chr5	137569820	137587481	17662	+	tss_body	NCBI
cg42918880_BC21	chr5	137574650	137574651	-	cg42918880	II	chr5:137574643-137574846					99748119		Both	FALSE	CG	0	0	0	0.50162	0.885102	-0.383482	-0.80698	4.59909e-08	0.532033	0.482337	0.0266522	0.899032	0.87694	0.0121229	-0.344907	2.32825e-05	0	0	29.3333	24	23	21	37	28	3	3	9621	Tfr2	XM_006504593.3	chr5	137569820	137587481	17662	+	tss_body	NCBI
cg42918880_BC21	chr5	137574650	137574651	-	cg42918880	II	chr5:137574643-137574846					99748119		Both	FALSE	CG	0	0	0	0.50162	0.885102	-0.383482	-0.80698	4.59909e-08	0.532033	0.482337	0.0266522	0.899032	0.87694	0.0121229	-0.344907	2.32825e-05	0	0	29.3333	24	23	21	37	28	3	3	9621	Tfr2	XM_011240947.2	chr5	137569820	137587481	17662	+	tss_body	NCBI
cg42918880_BC21	chr5	137574650	137574651	-	cg42918880	II	chr5:137574643-137574846					99748119		Both	FALSE	CG	0	0	0	0.50162	0.885102	-0.383482	-0.80698	4.59909e-08	0.532033	0.482337	0.0266522	0.899032	0.87694	0.0121229	-0.344907	2.32825e-05	0	0	29.3333	24	23	21	37	28	3	3	9621	Tfr2	NM_015799.4	chr5	137569839	137588081	18243	+	tss_body	NCBI
cg42918880_BC21	chr5	137574650	137574651	-	cg42918880	II	chr5:137574643-137574846					99748119		Both	FALSE	CG	0	0	0	0.50162	0.885102	-0.383482	-0.80698	4.59909e-08	0.532033	0.482337	0.0266522	0.899032	0.87694	0.0121229	-0.344907	2.32825e-05	0	0	29.3333	24	23	21	37	28	3	3	9621	Tfr2	NM_001289509.1	chr5	137569839	137588081	18243	+	tss_body	NCBI
cg42918880_BC21	chr5	137574650	137574651	-	cg42918880	II	chr5:137574643-137574846					99748119		Both	FALSE	CG	0	0	0	0.50162	0.885102	-0.383482	-0.80698	4.59909e-08	0.532033	0.482337	0.0266522	0.899032	0.87694	0.0121229	-0.344907	2.32825e-05	0	0	29.3333	24	23	21	37	28	3	3	9621	Tfr2	NM_001289511.1	chr5	137570719	137588081	17363	+	tss_body	NCBI
cg42918880_BC21	chr5	137574650	137574651	-	cg42918880	II	chr5:137574643-137574846					99748119		Both	FALSE	CG	0	0	0	0.50162	0.885102	-0.383482	-0.80698	4.59909e-08	0.532033	0.482337	0.0266522	0.899032	0.87694	0.0121229	-0.344907	2.32825e-05	0	0	29.3333	24	23	21	37	28	3	3	9621	Tfr2	NM_001289507.1	chr5	137570804	137588081	17278	+	tss_body	NCBI
cg42918880_BC21	chr5	137574650	137574651	-	cg42918880	II	chr5:137574643-137574846					99748119		Both	FALSE	CG	0	0	0	0.50162	0.885102	-0.383482	-0.80698	4.59909e-08	0.532033	0.482337	0.0266522	0.899032	0.87694	0.0121229	-0.344907	2.32825e-05	0	0	29.3333	24	23	21	37	28	3	3	9621	Q9JKX3	ENSMUST00000198866.4	chr5	137569839	137587479	17641	+	tss_body	UCSC
cg42918880_BC21	chr5	137574650	137574651	-	cg42918880	II	chr5:137574643-137574846					99748119		Both	FALSE	CG	0	0	0	0.50162	0.885102	-0.383482	-0.80698	4.59909e-08	0.532033	0.482337	0.0266522	0.899032	0.87694	0.0121229	-0.344907	2.32825e-05	0	0	29.3333	24	23	21	37	28	3	3	9621	Q9JKX3	ENSMUST00000031729.12	chr5	137569850	137587481	17632	+	tss_body	UCSC
cg42918880_BC21	chr5	137574650	137574651	-	cg42918880	II	chr5:137574643-137574846					99748119		Both	FALSE	CG	0	0	0	0.50162	0.885102	-0.383482	-0.80698	4.59909e-08	0.532033	0.482337	0.0266522	0.899032	0.87694	0.0121229	-0.344907	2.32825e-05	0	0	29.3333	24	23	21	37	28	3	3	9621	Q9JKX3	ENSMUST00000199054.4	chr5	137569868	137587479	17612	+	tss_body	UCSC
cg42918880_BC21	chr5	137574650	137574651	-	cg42918880	II	chr5:137574643-137574846					99748119		Both	FALSE	CG	0	0	0	0.50162	0.885102	-0.383482	-0.80698	4.59909e-08	0.532033	0.482337	0.0266522	0.899032	0.87694	0.0121229	-0.344907	2.32825e-05	0	0	29.3333	24	23	21	37	28	3	3	9621	Q9JKX3	ENSMUST00000196471.4	chr5	137570719	137587465	16747	+	tss_body	UCSC
cg42918880_BC21	chr5	137574650	137574651	-	cg42918880	II	chr5:137574643-137574846					99748119		Both	FALSE	CG	0	0	0	0.50162	0.885102	-0.383482	-0.80698	4.59909e-08	0.532033	0.482337	0.0266522	0.899032	0.87694	0.0121229	-0.344907	2.32825e-05	0	0	29.3333	24	23	21	37	28	3	3	9621	Q9JKX3	ENSMUST00000198783.4	chr5	137570804	137587476	16673	+	tss_body	UCSC
cg42918880_BC21	chr5	137574650	137574651	-	cg42918880	II	chr5:137574643-137574846					99748119		Both	FALSE	CG	0	0	0	0.50162	0.885102	-0.383482	-0.80698	4.59909e-08	0.532033	0.482337	0.0266522	0.899032	0.87694	0.0121229	-0.344907	2.32825e-05	0	0	29.3333	24	23	21	37	28	3	3	9621		ENSMUST00000197705.1	chr5	137574514	137577775	3262	+	tss_body	UCSC
cg42918880_BC21	chr5	137574650	137574651	-	cg42918880	II	chr5:137574643-137574846					99748119		Both	FALSE	CG	0	0	0	0.50162	0.885102	-0.383482	-0.80698	4.59909e-08	0.532033	0.482337	0.0266522	0.899032	0.87694	0.0121229	-0.344907	2.32825e-05	0	0	29.3333	24	23	21	37	28	3	3	9621	chr5-137574643-137574846		chr5	137574643	137574846	204	*	Island	UCSC
cg44271389_BC11	chr7	17062343	17062344	-	cg44271389	I						90742155	23724905	Red	FALSE	CG	0	0	0	0.494174	0.877395	-0.383221	-0.815655	9.94692e-07	0.574218	0.426972	0.0744585	0.892989	0.855414	0.0195847	-0.281196	9.83537e-05	0	0	23	21.6667	22	13	24	28	3	3	9434	Hif3a	NM_001162950.1	chr7	17030992	17062427	31436	-	tss_body	NCBI
cg44271389_BC11	chr7	17062343	17062344	-	cg44271389	I						90742155	23724905	Red	FALSE	CG	0	0	0	0.494174	0.877395	-0.383221	-0.815655	9.94692e-07	0.574218	0.426972	0.0744585	0.892989	0.855414	0.0195847	-0.281196	9.83537e-05	0	0	23	21.6667	22	13	24	28	3	3	9434	Hif3a	XM_011250628.2	chr7	17061867	17063167	1301	-	tss_1500	NCBI
cg44271389_BC11	chr7	17062343	17062344	-	cg44271389	I						90742155	23724905	Red	FALSE	CG	0	0	0	0.494174	0.877395	-0.383221	-0.815655	9.94692e-07	0.574218	0.426972	0.0744585	0.892989	0.855414	0.0195847	-0.281196	9.83537e-05	0	0	23	21.6667	22	13	24	28	3	3	9434	Q0VBL6	ENSMUST00000108492.8	chr7	17031506	17062427	30922	-	tss_body	UCSC
cg44271389_BC11	chr7	17062343	17062344	-	cg44271389	I						90742155	23724905	Red	FALSE	CG	0	0	0	0.494174	0.877395	-0.383221	-0.815655	9.94692e-07	0.574218	0.426972	0.0744585	0.892989	0.855414	0.0195847	-0.281196	9.83537e-05	0	0	23	21.6667	22	13	24	28	3	3	9434	D3Z377	ENSMUST00000153833.1	chr7	17051953	17062384	10432	-	tss_body	UCSC
cg37979873_BC21	chr1	192745520	192745521	-	cg37979873	II						73804309		Both	FALSE	CG	0	0	0	0.344058	0.726624	-0.382566	-1.05694	3.46565e-07	0.371581	0.305418	0.0344536	0.738095	0.712628	0.0129196	-0.341047	5.64506e-05	0	0	21.6667	24.6667	19	18	26	31	3	3	5361	Hhat	NM_144881.4	chr1	192512827	192771219	258393	-	tss_body	NCBI
cg37979873_BC21	chr1	192745520	192745521	-	cg37979873	II						73804309		Both	FALSE	CG	0	0	0	0.344058	0.726624	-0.382566	-1.05694	3.46565e-07	0.371581	0.305418	0.0344536	0.738095	0.712628	0.0129196	-0.341047	5.64506e-05	0	0	21.6667	24.6667	19	18	26	31	3	3	5361	Q8BMT9	ENSMUST00000128619.7	chr1	192496710	192771213	274504	-	tss_body	UCSC
cg37979873_BC21	chr1	192745520	192745521	-	cg37979873	II						73804309		Both	FALSE	CG	0	0	0	0.344058	0.726624	-0.382566	-1.05694	3.46565e-07	0.371581	0.305418	0.0344536	0.738095	0.712628	0.0129196	-0.341047	5.64506e-05	0	0	21.6667	24.6667	19	18	26	31	3	3	5361	Q8BMT9	ENSMUST00000044190.11	chr1	192512827	192771223	258397	-	tss_body	UCSC
cg37979873_BC21	chr1	192745520	192745521	-	cg37979873	II						73804309		Both	FALSE	CG	0	0	0	0.344058	0.726624	-0.382566	-1.05694	3.46565e-07	0.371581	0.305418	0.0344536	0.738095	0.712628	0.0129196	-0.341047	5.64506e-05	0	0	21.6667	24.6667	19	18	26	31	3	3	5361	A0A0A6YWJ4	ENSMUST00000192585.1	chr1	192543147	192771218	228072	-	tss_body	UCSC
cg37979873_BC21	chr1	192745520	192745521	-	cg37979873	II						73804309		Both	FALSE	CG	0	0	0	0.344058	0.726624	-0.382566	-1.05694	3.46565e-07	0.371581	0.305418	0.0344536	0.738095	0.712628	0.0129196	-0.341047	5.64506e-05	0	0	21.6667	24.6667	19	18	26	31	3	3	5361		ENSMUST00000192946.1	chr1	192736410	192770992	34583	-	tss_body	UCSC
cg37979873_BC21	chr1	192745520	192745521	-	cg37979873	II						73804309		Both	FALSE	CG	0	0	0	0.344058	0.726624	-0.382566	-1.05694	3.46565e-07	0.371581	0.305418	0.0344536	0.738095	0.712628	0.0129196	-0.341047	5.64506e-05	0	0	21.6667	24.6667	19	18	26	31	3	3	5361		ENSMUST00000082947.1	chr1	192745370	192745570	201	+	tss_200	UCSC
cg37213620_BC21	chr1	89928898	89928899	-	cg37213620	II	chr1:89928656-89928995		chr1:89930082-89931398			66787537		Both	FALSE	CG	0	0	0	0.3866	0.768796	-0.382196	-0.97356	7.72848e-08	0.39041	0.383062	0.0036814	0.777334	0.764082	0.00740734	-0.373672	2.91304e-05	0	0	22	30.6667	20	25	25	37	3	3	6546	Gbx2	NM_010262.3	chr1	89927961	89931176	3216	-	tss_body	NCBI
cg37213620_BC21	chr1	89928898	89928899	-	cg37213620	II	chr1:89928656-89928995		chr1:89930082-89931398			66787537		Both	FALSE	CG	0	0	0	0.3866	0.768796	-0.382196	-0.97356	7.72848e-08	0.39041	0.383062	0.0036814	0.777334	0.764082	0.00740734	-0.373672	2.91304e-05	0	0	22	30.6667	20	25	25	37	3	3	6546	LOC102637806	XM_006529982.2	chr1	89928865	89930165	1301	+	tss_1500	NCBI
cg37213620_BC21	chr1	89928898	89928899	-	cg37213620	II	chr1:89928656-89928995		chr1:89930082-89931398			66787537		Both	FALSE	CG	0	0	0	0.3866	0.768796	-0.382196	-0.97356	7.72848e-08	0.39041	0.383062	0.0036814	0.777334	0.764082	0.00740734	-0.373672	2.91304e-05	0	0	22	30.6667	20	25	25	37	3	3	6546	P48031	ENSMUST00000036954.8	chr1	89927955	89931179	3225	-	tss_body	UCSC
cg37213620_BC21	chr1	89928898	89928899	-	cg37213620	II	chr1:89928656-89928995		chr1:89930082-89931398			66787537		Both	FALSE	CG	0	0	0	0.3866	0.768796	-0.382196	-0.97356	7.72848e-08	0.39041	0.383062	0.0036814	0.777334	0.764082	0.00740734	-0.373672	2.91304e-05	0	0	22	30.6667	20	25	25	37	3	3	6546		ENSMUST00000187633.1	chr1	89927965	89929185	1221	-	tss_body	UCSC
cg37213620_BC21	chr1	89928898	89928899	-	cg37213620	II	chr1:89928656-89928995		chr1:89930082-89931398			66787537		Both	FALSE	CG	0	0	0	0.3866	0.768796	-0.382196	-0.97356	7.72848e-08	0.39041	0.383062	0.0036814	0.777334	0.764082	0.00740734	-0.373672	2.91304e-05	0	0	22	30.6667	20	25	25	37	3	3	6546	chr1-89930082-89931398		chr1	89928082	89930082	2001	*	NShore	UCSC
cg37213620_BC21	chr1	89928898	89928899	-	cg37213620	II	chr1:89928656-89928995		chr1:89930082-89931398			66787537		Both	FALSE	CG	0	0	0	0.3866	0.768796	-0.382196	-0.97356	7.72848e-08	0.39041	0.383062	0.0036814	0.777334	0.764082	0.00740734	-0.373672	2.91304e-05	0	0	22	30.6667	20	25	25	37	3	3	6546	chr1-89928656-89928995		chr1	89928656	89928995	340	*	Island	UCSC
cg37213620_BC21	chr1	89928898	89928899	-	cg37213620	II	chr1:89928656-89928995		chr1:89930082-89931398			66787537		Both	FALSE	CG	0	0	0	0.3866	0.768796	-0.382196	-0.97356	7.72848e-08	0.39041	0.383062	0.0036814	0.777334	0.764082	0.00740734	-0.373672	2.91304e-05	0	0	22	30.6667	20	25	25	37	3	3	6546		ENSMUST00000173856.1	chr1	89928733	89930033	1301	+	tss_1500	UCSC
cg37213620_BC21	chr1	89928898	89928899	-	cg37213620	II	chr1:89928656-89928995		chr1:89930082-89931398			66787537		Both	FALSE	CG	0	0	0	0.3866	0.768796	-0.382196	-0.97356	7.72848e-08	0.39041	0.383062	0.0036814	0.777334	0.764082	0.00740734	-0.373672	2.91304e-05	0	0	22	30.6667	20	25	25	37	3	3	6546		ENSMUST00000189763.1	chr1	89928760	89930060	1301	+	tss_1500	UCSC
cg29978511_TC11	chr11	96301281	96301282	+	cg29978511	I		chr11:96304905-96305224	chr11:96303201-96304121		chr11:96299099-96299616	71802277	51697243	Red	FALSE	CG	0	0	0	0.489028	0.870102	-0.381075	-0.818552	2.59904e-07	0.534547	0.452169	0.0418666	0.884141	0.84495	0.0218314	-0.310403	4.9358e-05	0	0	19.6667	21.3333	18	20	21	24	3	3	9366	Hoxb5os	NR_131758.1	chr11	96291036	96306910	15875	-	tss_body	NCBI
cg29978511_TC11	chr11	96301281	96301282	+	cg29978511	I		chr11:96304905-96305224	chr11:96303201-96304121		chr11:96299099-96299616	71802277	51697243	Red	FALSE	CG	0	0	0	0.489028	0.870102	-0.381075	-0.818552	2.59904e-07	0.534547	0.452169	0.0418666	0.884141	0.84495	0.0218314	-0.310403	4.9358e-05	0	0	19.6667	21.3333	18	20	21	24	3	3	9366	Hoxb6	XM_006532292.3	chr11	96292709	96301569	8861	+	tss_body	NCBI
cg29978511_TC11	chr11	96301281	96301282	+	cg29978511	I		chr11:96304905-96305224	chr11:96303201-96304121		chr11:96299099-96299616	71802277	51697243	Red	FALSE	CG	0	0	0	0.489028	0.870102	-0.381075	-0.818552	2.59904e-07	0.534547	0.452169	0.0418666	0.884141	0.84495	0.0218314	-0.310403	4.9358e-05	0	0	19.6667	21.3333	18	20	21	24	3	3	9366	Hoxb6	NM_008269.1	chr11	96299170	96301569	2400	+	tss_body	NCBI
cg29978511_TC11	chr11	96301281	96301282	+	cg29978511	I		chr11:96304905-96305224	chr11:96303201-96304121		chr11:96299099-96299616	71802277	51697243	Red	FALSE	CG	0	0	0	0.489028	0.870102	-0.381075	-0.818552	2.59904e-07	0.534547	0.452169	0.0418666	0.884141	0.84495	0.0218314	-0.310403	4.9358e-05	0	0	19.6667	21.3333	18	20	21	24	3	3	9366		ENSMUST00000150698.1	chr11	96291023	96306910	15888	-	tss_body	UCSC
cg29978511_TC11	chr11	96301281	96301282	+	cg29978511	I		chr11:96304905-96305224	chr11:96303201-96304121		chr11:96299099-96299616	71802277	51697243	Red	FALSE	CG	0	0	0	0.489028	0.870102	-0.381075	-0.818552	2.59904e-07	0.534547	0.452169	0.0418666	0.884141	0.84495	0.0218314	-0.310403	4.9358e-05	0	0	19.6667	21.3333	18	20	21	24	3	3	9366	P09023	ENSMUST00000173432.2	chr11	96292475	96301569	9095	+	tss_body	UCSC
cg29978511_TC11	chr11	96301281	96301282	+	cg29978511	I		chr11:96304905-96305224	chr11:96303201-96304121		chr11:96299099-96299616	71802277	51697243	Red	FALSE	CG	0	0	0	0.489028	0.870102	-0.381075	-0.818552	2.59904e-07	0.534547	0.452169	0.0418666	0.884141	0.84495	0.0218314	-0.310403	4.9358e-05	0	0	19.6667	21.3333	18	20	21	24	3	3	9366		ENSMUST00000140952.1	chr11	96293496	96305081	11586	-	tss_body	UCSC
cg29978511_TC11	chr11	96301281	96301282	+	cg29978511	I		chr11:96304905-96305224	chr11:96303201-96304121		chr11:96299099-96299616	71802277	51697243	Red	FALSE	CG	0	0	0	0.489028	0.870102	-0.381075	-0.818552	2.59904e-07	0.534547	0.452169	0.0418666	0.884141	0.84495	0.0218314	-0.310403	4.9358e-05	0	0	19.6667	21.3333	18	20	21	24	3	3	9366	P09023	ENSMUST00000000704.5	chr11	96299170	96301568	2399	+	tss_body	UCSC
cg29978511_TC11	chr11	96301281	96301282	+	cg29978511	I		chr11:96304905-96305224	chr11:96303201-96304121		chr11:96299099-96299616	71802277	51697243	Red	FALSE	CG	0	0	0	0.489028	0.870102	-0.381075	-0.818552	2.59904e-07	0.534547	0.452169	0.0418666	0.884141	0.84495	0.0218314	-0.310403	4.9358e-05	0	0	19.6667	21.3333	18	20	21	24	3	3	9366	chr11-96299099-96299616		chr11	96299616	96301616	2001	*	SShore	UCSC
cg29978511_TC11	chr11	96301281	96301282	+	cg29978511	I		chr11:96304905-96305224	chr11:96303201-96304121		chr11:96299099-96299616	71802277	51697243	Red	FALSE	CG	0	0	0	0.489028	0.870102	-0.381075	-0.818552	2.59904e-07	0.534547	0.452169	0.0418666	0.884141	0.84495	0.0218314	-0.310403	4.9358e-05	0	0	19.6667	21.3333	18	20	21	24	3	3	9366	chr11-96304905-96305224		chr11	96300905	96302905	2001	*	NShelf	UCSC
cg29978511_TC11	chr11	96301281	96301282	+	cg29978511	I		chr11:96304905-96305224	chr11:96303201-96304121		chr11:96299099-96299616	71802277	51697243	Red	FALSE	CG	0	0	0	0.489028	0.870102	-0.381075	-0.818552	2.59904e-07	0.534547	0.452169	0.0418666	0.884141	0.84495	0.0218314	-0.310403	4.9358e-05	0	0	19.6667	21.3333	18	20	21	24	3	3	9366	chr11-96303201-96304121		chr11	96301201	96303201	2001	*	NShore	UCSC
cg43211427_TC21	chr6	23353604	23353605	+	cg43211427	II						31659577		Both	FALSE	CG	0	0	0	0.300316	0.67993	-0.379614	-1.15271	4.81105e-07	0.319702	0.266352	0.029512	0.703364	0.654417	0.0245398	-0.334715	6.63831e-05	0	0	22.6667	24.3333	20	21	25	26	3	3	4371	Cadps2	XM_006505114.2	chr6	23262772	23839416	576645	-	tss_body	NCBI
cg43211427_TC21	chr6	23353604	23353605	+	cg43211427	II						31659577		Both	FALSE	CG	0	0	0	0.300316	0.67993	-0.379614	-1.15271	4.81105e-07	0.319702	0.266352	0.029512	0.703364	0.654417	0.0245398	-0.334715	6.63831e-05	0	0	22.6667	24.3333	20	21	25	26	3	3	4371	Cadps2	XM_006505107.1	chr6	23262772	23839416	576645	-	tss_body	NCBI
cg43211427_TC21	chr6	23353604	23353605	+	cg43211427	II						31659577		Both	FALSE	CG	0	0	0	0.300316	0.67993	-0.379614	-1.15271	4.81105e-07	0.319702	0.266352	0.029512	0.703364	0.654417	0.0245398	-0.334715	6.63831e-05	0	0	22.6667	24.3333	20	21	25	26	3	3	4371	Cadps2	XM_017321640.1	chr6	23262772	23839416	576645	-	tss_body	NCBI
cg43211427_TC21	chr6	23353604	23353605	+	cg43211427	II						31659577		Both	FALSE	CG	0	0	0	0.300316	0.67993	-0.379614	-1.15271	4.81105e-07	0.319702	0.266352	0.029512	0.703364	0.654417	0.0245398	-0.334715	6.63831e-05	0	0	22.6667	24.3333	20	21	25	26	3	3	4371	Cadps2	XM_017321641.1	chr6	23262772	23839416	576645	-	tss_body	NCBI
cg43211427_TC21	chr6	23353604	23353605	+	cg43211427	II						31659577		Both	FALSE	CG	0	0	0	0.300316	0.67993	-0.379614	-1.15271	4.81105e-07	0.319702	0.266352	0.029512	0.703364	0.654417	0.0245398	-0.334715	6.63831e-05	0	0	22.6667	24.3333	20	21	25	26	3	3	4371	Cadps2	XM_006505113.1	chr6	23262772	23839416	576645	-	tss_body	NCBI
cg43211427_TC21	chr6	23353604	23353605	+	cg43211427	II						31659577		Both	FALSE	CG	0	0	0	0.300316	0.67993	-0.379614	-1.15271	4.81105e-07	0.319702	0.266352	0.029512	0.703364	0.654417	0.0245398	-0.334715	6.63831e-05	0	0	22.6667	24.3333	20	21	25	26	3	3	4371	Cadps2	XM_006505108.1	chr6	23262772	23839416	576645	-	tss_body	NCBI
cg43211427_TC21	chr6	23353604	23353605	+	cg43211427	II						31659577		Both	FALSE	CG	0	0	0	0.300316	0.67993	-0.379614	-1.15271	4.81105e-07	0.319702	0.266352	0.029512	0.703364	0.654417	0.0245398	-0.334715	6.63831e-05	0	0	22.6667	24.3333	20	21	25	26	3	3	4371	Cadps2	XM_006505110.1	chr6	23262772	23839416	576645	-	tss_body	NCBI
cg43211427_TC21	chr6	23353604	23353605	+	cg43211427	II						31659577		Both	FALSE	CG	0	0	0	0.300316	0.67993	-0.379614	-1.15271	4.81105e-07	0.319702	0.266352	0.029512	0.703364	0.654417	0.0245398	-0.334715	6.63831e-05	0	0	22.6667	24.3333	20	21	25	26	3	3	4371	Cadps2	XM_017321639.1	chr6	23262772	23839416	576645	-	tss_body	NCBI
cg43211427_TC21	chr6	23353604	23353605	+	cg43211427	II						31659577		Both	FALSE	CG	0	0	0	0.300316	0.67993	-0.379614	-1.15271	4.81105e-07	0.319702	0.266352	0.029512	0.703364	0.654417	0.0245398	-0.334715	6.63831e-05	0	0	22.6667	24.3333	20	21	25	26	3	3	4371	Cadps2	XM_006505115.1	chr6	23262772	23839416	576645	-	tss_body	NCBI
cg43211427_TC21	chr6	23353604	23353605	+	cg43211427	II						31659577		Both	FALSE	CG	0	0	0	0.300316	0.67993	-0.379614	-1.15271	4.81105e-07	0.319702	0.266352	0.029512	0.703364	0.654417	0.0245398	-0.334715	6.63831e-05	0	0	22.6667	24.3333	20	21	25	26	3	3	4371	Cadps2	XM_006505109.1	chr6	23262772	23839416	576645	-	tss_body	NCBI
cg43211427_TC21	chr6	23353604	23353605	+	cg43211427	II						31659577		Both	FALSE	CG	0	0	0	0.300316	0.67993	-0.379614	-1.15271	4.81105e-07	0.319702	0.266352	0.029512	0.703364	0.654417	0.0245398	-0.334715	6.63831e-05	0	0	22.6667	24.3333	20	21	25	26	3	3	4371	Cadps2	XM_006505112.1	chr6	23262772	23839416	576645	-	tss_body	NCBI
cg43211427_TC21	chr6	23353604	23353605	+	cg43211427	II						31659577		Both	FALSE	CG	0	0	0	0.300316	0.67993	-0.379614	-1.15271	4.81105e-07	0.319702	0.266352	0.029512	0.703364	0.654417	0.0245398	-0.334715	6.63831e-05	0	0	22.6667	24.3333	20	21	25	26	3	3	4371	Cadps2	XM_006505111.1	chr6	23262772	23839416	576645	-	tss_body	NCBI
cg43211427_TC21	chr6	23353604	23353605	+	cg43211427	II						31659577		Both	FALSE	CG	0	0	0	0.300316	0.67993	-0.379614	-1.15271	4.81105e-07	0.319702	0.266352	0.029512	0.703364	0.654417	0.0245398	-0.334715	6.63831e-05	0	0	22.6667	24.3333	20	21	25	26	3	3	4371	Cadps2	NM_153163.4	chr6	23262772	23839421	576650	-	tss_body	NCBI
cg43211427_TC21	chr6	23353604	23353605	+	cg43211427	II						31659577		Both	FALSE	CG	0	0	0	0.300316	0.67993	-0.379614	-1.15271	4.81105e-07	0.319702	0.266352	0.029512	0.703364	0.654417	0.0245398	-0.334715	6.63831e-05	0	0	22.6667	24.3333	20	21	25	26	3	3	4371	Cadps2	NM_001252105.1	chr6	23262772	23839421	576650	-	tss_body	NCBI
cg43211427_TC21	chr6	23353604	23353605	+	cg43211427	II						31659577		Both	FALSE	CG	0	0	0	0.300316	0.67993	-0.379614	-1.15271	4.81105e-07	0.319702	0.266352	0.029512	0.703364	0.654417	0.0245398	-0.334715	6.63831e-05	0	0	22.6667	24.3333	20	21	25	26	3	3	4371	Cadps2	NM_001252110.1	chr6	23262772	23839421	576650	-	tss_body	NCBI
cg43211427_TC21	chr6	23353604	23353605	+	cg43211427	II						31659577		Both	FALSE	CG	0	0	0	0.300316	0.67993	-0.379614	-1.15271	4.81105e-07	0.319702	0.266352	0.029512	0.703364	0.654417	0.0245398	-0.334715	6.63831e-05	0	0	22.6667	24.3333	20	21	25	26	3	3	4371	Cadps2	NM_001252106.1	chr6	23262772	23839421	576650	-	tss_body	NCBI
cg43211427_TC21	chr6	23353604	23353605	+	cg43211427	II						31659577		Both	FALSE	CG	0	0	0	0.300316	0.67993	-0.379614	-1.15271	4.81105e-07	0.319702	0.266352	0.029512	0.703364	0.654417	0.0245398	-0.334715	6.63831e-05	0	0	22.6667	24.3333	20	21	25	26	3	3	4371	E9Q5C0	ENSMUST00000166458.8	chr6	23262772	23839137	576366	-	tss_body	UCSC
cg43211427_TC21	chr6	23353604	23353605	+	cg43211427	II						31659577		Both	FALSE	CG	0	0	0	0.300316	0.67993	-0.379614	-1.15271	4.81105e-07	0.319702	0.266352	0.029512	0.703364	0.654417	0.0245398	-0.334715	6.63831e-05	0	0	22.6667	24.3333	20	21	25	26	3	3	4371	Q8BYR5	ENSMUST00000115358.8	chr6	23262772	23839420	576649	-	tss_body	UCSC
cg43211427_TC21	chr6	23353604	23353605	+	cg43211427	II						31659577		Both	FALSE	CG	0	0	0	0.300316	0.67993	-0.379614	-1.15271	4.81105e-07	0.319702	0.266352	0.029512	0.703364	0.654417	0.0245398	-0.334715	6.63831e-05	0	0	22.6667	24.3333	20	21	25	26	3	3	4371	E9Q835	ENSMUST00000163871.8	chr6	23262772	23839421	576650	-	tss_body	UCSC
cg43211427_TC21	chr6	23353604	23353605	+	cg43211427	II						31659577		Both	FALSE	CG	0	0	0	0.300316	0.67993	-0.379614	-1.15271	4.81105e-07	0.319702	0.266352	0.029512	0.703364	0.654417	0.0245398	-0.334715	6.63831e-05	0	0	22.6667	24.3333	20	21	25	26	3	3	4371	Q8BYR5	ENSMUST00000018122.13	chr6	23262822	23839225	576404	-	tss_body	UCSC
cg43211427_TC21	chr6	23353604	23353605	+	cg43211427	II						31659577		Both	FALSE	CG	0	0	0	0.300316	0.67993	-0.379614	-1.15271	4.81105e-07	0.319702	0.266352	0.029512	0.703364	0.654417	0.0245398	-0.334715	6.63831e-05	0	0	22.6667	24.3333	20	21	25	26	3	3	4371	S4R1C6	ENSMUST00000142913.8	chr6	23262837	23839137	576301	-	tss_body	UCSC
cg43211427_TC21	chr6	23353604	23353605	+	cg43211427	II						31659577		Both	FALSE	CG	0	0	0	0.300316	0.67993	-0.379614	-1.15271	4.81105e-07	0.319702	0.266352	0.029512	0.703364	0.654417	0.0245398	-0.334715	6.63831e-05	0	0	22.6667	24.3333	20	21	25	26	3	3	4371	Q8BYR5	ENSMUST00000115361.8	chr6	23262838	23839224	576387	-	tss_body	UCSC
cg43211427_TC21	chr6	23353604	23353605	+	cg43211427	II						31659577		Both	FALSE	CG	0	0	0	0.300316	0.67993	-0.379614	-1.15271	4.81105e-07	0.319702	0.266352	0.029512	0.703364	0.654417	0.0245398	-0.334715	6.63831e-05	0	0	22.6667	24.3333	20	21	25	26	3	3	4371		ENSMUST00000156986.7	chr6	23262842	23355919	93078	-	tss_body	UCSC
cg43211427_TC21	chr6	23353604	23353605	+	cg43211427	II						31659577		Both	FALSE	CG	0	0	0	0.300316	0.67993	-0.379614	-1.15271	4.81105e-07	0.319702	0.266352	0.029512	0.703364	0.654417	0.0245398	-0.334715	6.63831e-05	0	0	22.6667	24.3333	20	21	25	26	3	3	4371	F6SH36	ENSMUST00000125350.7	chr6	23263507	23587424	323918	-	tss_body	UCSC
cg43211427_TC21	chr6	23353604	23353605	+	cg43211427	II						31659577		Both	FALSE	CG	0	0	0	0.300316	0.67993	-0.379614	-1.15271	4.81105e-07	0.319702	0.266352	0.029512	0.703364	0.654417	0.0245398	-0.334715	6.63831e-05	0	0	22.6667	24.3333	20	21	25	26	3	3	4371	A0A0M3HEP6	ENSMUST00000069074.13	chr6	23263507	23839143	575637	-	tss_body	UCSC
cg46627177_TC21	chr9	40392691	40392692	+	cg46627177	II						29683504		Both	FALSE	CG	0	0	0	0.422056	0.800323	-0.378267	-0.907278	2.40184e-07	0.437578	0.403294	0.0173705	0.81588	0.770911	0.025486	-0.333333	4.7096e-05	0	0	27.3333	30	21	25	36	36	3	3	7636	Gramd1b	XM_017313324.1	chr9	40293232	40457066	163835	-	tss_body	NCBI
cg46627177_TC21	chr9	40392691	40392692	+	cg46627177	II						29683504		Both	FALSE	CG	0	0	0	0.422056	0.800323	-0.378267	-0.907278	2.40184e-07	0.437578	0.403294	0.0173705	0.81588	0.770911	0.025486	-0.333333	4.7096e-05	0	0	27.3333	30	21	25	36	36	3	3	7636	Gramd1b	XM_017313323.1	chr9	40293232	40457067	163836	-	tss_body	NCBI
cg46627177_TC21	chr9	40392691	40392692	+	cg46627177	II						29683504		Both	FALSE	CG	0	0	0	0.422056	0.800323	-0.378267	-0.907278	2.40184e-07	0.437578	0.403294	0.0173705	0.81588	0.770911	0.025486	-0.333333	4.7096e-05	0	0	27.3333	30	21	25	36	36	3	3	7636	Gramd1b	XM_006510237.3	chr9	40293232	40457071	163840	-	tss_body	NCBI
cg46627177_TC21	chr9	40392691	40392692	+	cg46627177	II						29683504		Both	FALSE	CG	0	0	0	0.422056	0.800323	-0.378267	-0.907278	2.40184e-07	0.437578	0.403294	0.0173705	0.81588	0.770911	0.025486	-0.333333	4.7096e-05	0	0	27.3333	30	21	25	36	36	3	3	7636	Gramd1b	XM_006510236.3	chr9	40293232	40457077	163846	-	tss_body	NCBI
cg46627177_TC21	chr9	40392691	40392692	+	cg46627177	II						29683504		Both	FALSE	CG	0	0	0	0.422056	0.800323	-0.378267	-0.907278	2.40184e-07	0.437578	0.403294	0.0173705	0.81588	0.770911	0.025486	-0.333333	4.7096e-05	0	0	27.3333	30	21	25	36	36	3	3	7636	Gramd1b	XM_017313322.1	chr9	40293232	40457078	163847	-	tss_body	NCBI
cg46627177_TC21	chr9	40392691	40392692	+	cg46627177	II						29683504		Both	FALSE	CG	0	0	0	0.422056	0.800323	-0.378267	-0.907278	2.40184e-07	0.437578	0.403294	0.0173705	0.81588	0.770911	0.025486	-0.333333	4.7096e-05	0	0	27.3333	30	21	25	36	36	3	3	7636	Gramd1b	XM_017313319.1	chr9	40293232	40457079	163848	-	tss_body	NCBI
cg46627177_TC21	chr9	40392691	40392692	+	cg46627177	II						29683504		Both	FALSE	CG	0	0	0	0.422056	0.800323	-0.378267	-0.907278	2.40184e-07	0.437578	0.403294	0.0173705	0.81588	0.770911	0.025486	-0.333333	4.7096e-05	0	0	27.3333	30	21	25	36	36	3	3	7636	Gramd1b	XM_017313321.1	chr9	40293232	40457079	163848	-	tss_body	NCBI
cg46627177_TC21	chr9	40392691	40392692	+	cg46627177	II						29683504		Both	FALSE	CG	0	0	0	0.422056	0.800323	-0.378267	-0.907278	2.40184e-07	0.437578	0.403294	0.0173705	0.81588	0.770911	0.025486	-0.333333	4.7096e-05	0	0	27.3333	30	21	25	36	36	3	3	7636	Gramd1b	XM_006510235.3	chr9	40293232	40457079	163848	-	tss_body	NCBI
cg46627177_TC21	chr9	40392691	40392692	+	cg46627177	II						29683504		Both	FALSE	CG	0	0	0	0.422056	0.800323	-0.378267	-0.907278	2.40184e-07	0.437578	0.403294	0.0173705	0.81588	0.770911	0.025486	-0.333333	4.7096e-05	0	0	27.3333	30	21	25	36	36	3	3	7636	Gramd1b	XM_006510244.3	chr9	40293232	40531484	238253	-	tss_body	NCBI
cg46627177_TC21	chr9	40392691	40392692	+	cg46627177	II						29683504		Both	FALSE	CG	0	0	0	0.422056	0.800323	-0.378267	-0.907278	2.40184e-07	0.437578	0.403294	0.0173705	0.81588	0.770911	0.025486	-0.333333	4.7096e-05	0	0	27.3333	30	21	25	36	36	3	3	7636	Gramd1b	XM_017313320.1	chr9	40293232	40531488	238257	-	tss_body	NCBI
cg46627177_TC21	chr9	40392691	40392692	+	cg46627177	II						29683504		Both	FALSE	CG	0	0	0	0.422056	0.800323	-0.378267	-0.907278	2.40184e-07	0.437578	0.403294	0.0173705	0.81588	0.770911	0.025486	-0.333333	4.7096e-05	0	0	27.3333	30	21	25	36	36	3	3	7636	Gramd1b	XM_017313325.1	chr9	40293232	40531488	238257	-	tss_body	NCBI
cg46627177_TC21	chr9	40392691	40392692	+	cg46627177	II						29683504		Both	FALSE	CG	0	0	0	0.422056	0.800323	-0.378267	-0.907278	2.40184e-07	0.437578	0.403294	0.0173705	0.81588	0.770911	0.025486	-0.333333	4.7096e-05	0	0	27.3333	30	21	25	36	36	3	3	7636	Gramd1b	NM_172768.1	chr9	40297906	40455764	157859	-	tss_body	NCBI
cg46627177_TC21	chr9	40392691	40392692	+	cg46627177	II						29683504		Both	FALSE	CG	0	0	0	0.422056	0.800323	-0.378267	-0.907278	2.40184e-07	0.437578	0.403294	0.0173705	0.81588	0.770911	0.025486	-0.333333	4.7096e-05	0	0	27.3333	30	21	25	36	36	3	3	7636	Gramd1b	XM_006510251.3	chr9	40392014	40393314	1301	-	tss_1500	NCBI
cg46627177_TC21	chr9	40392691	40392692	+	cg46627177	II						29683504		Both	FALSE	CG	0	0	0	0.422056	0.800323	-0.378267	-0.907278	2.40184e-07	0.437578	0.403294	0.0173705	0.81588	0.770911	0.025486	-0.333333	4.7096e-05	0	0	27.3333	30	21	25	36	36	3	3	7636	Gramd1b	XM_006510248.3	chr9	40392019	40393319	1301	-	tss_1500	NCBI
cg46627177_TC21	chr9	40392691	40392692	+	cg46627177	II						29683504		Both	FALSE	CG	0	0	0	0.422056	0.800323	-0.378267	-0.907278	2.40184e-07	0.437578	0.403294	0.0173705	0.81588	0.770911	0.025486	-0.333333	4.7096e-05	0	0	27.3333	30	21	25	36	36	3	3	7636	Gramd1b	XM_006510252.3	chr9	40392492	40392692	201	-	tss_200	NCBI
cg46627177_TC21	chr9	40392691	40392692	+	cg46627177	II						29683504		Both	FALSE	CG	0	0	0	0.422056	0.800323	-0.378267	-0.907278	2.40184e-07	0.437578	0.403294	0.0173705	0.81588	0.770911	0.025486	-0.333333	4.7096e-05	0	0	27.3333	30	21	25	36	36	3	3	7636	Gramd1b	XM_006510249.3	chr9	40392493	40392693	201	-	tss_200	NCBI
cg46627177_TC21	chr9	40392691	40392692	+	cg46627177	II						29683504		Both	FALSE	CG	0	0	0	0.422056	0.800323	-0.378267	-0.907278	2.40184e-07	0.437578	0.403294	0.0173705	0.81588	0.770911	0.025486	-0.333333	4.7096e-05	0	0	27.3333	30	21	25	36	36	3	3	7636	Gramd1b	XM_006510252.3	chr9	40392692	40393992	1301	-	tss_1500	NCBI
cg46627177_TC21	chr9	40392691	40392692	+	cg46627177	II						29683504		Both	FALSE	CG	0	0	0	0.422056	0.800323	-0.378267	-0.907278	2.40184e-07	0.437578	0.403294	0.0173705	0.81588	0.770911	0.025486	-0.333333	4.7096e-05	0	0	27.3333	30	21	25	36	36	3	3	7636	Q80TI0	ENSMUST00000045682.6	chr9	40293232	40455764	162533	-	tss_body	UCSC
cg46627177_TC21	chr9	40392691	40392692	+	cg46627177	II						29683504		Both	FALSE	CG	0	0	0	0.422056	0.800323	-0.378267	-0.907278	2.40184e-07	0.437578	0.403294	0.0173705	0.81588	0.770911	0.025486	-0.333333	4.7096e-05	0	0	27.3333	30	21	25	36	36	3	3	7636	D3YWR0	ENSMUST00000119373.8	chr9	40293238	40531383	238146	-	tss_body	UCSC
cg46627177_TC21	chr9	40392691	40392692	+	cg46627177	II						29683504		Both	FALSE	CG	0	0	0	0.422056	0.800323	-0.378267	-0.907278	2.40184e-07	0.437578	0.403294	0.0173705	0.81588	0.770911	0.025486	-0.333333	4.7096e-05	0	0	27.3333	30	21	25	36	36	3	3	7636	Q80TI0	ENSMUST00000165104.7	chr9	40293244	40455670	162427	-	tss_body	UCSC
cg46627177_TC21	chr9	40392691	40392692	+	cg46627177	II						29683504		Both	FALSE	CG	0	0	0	0.422056	0.800323	-0.378267	-0.907278	2.40184e-07	0.437578	0.403294	0.0173705	0.81588	0.770911	0.025486	-0.333333	4.7096e-05	0	0	27.3333	30	21	25	36	36	3	3	7636	A0A1D5RLT6	ENSMUST00000211853.1	chr9	40297833	40401869	104037	-	tss_body	UCSC
cg46627177_TC21	chr9	40392691	40392692	+	cg46627177	II						29683504		Both	FALSE	CG	0	0	0	0.422056	0.800323	-0.378267	-0.907278	2.40184e-07	0.437578	0.403294	0.0173705	0.81588	0.770911	0.025486	-0.333333	4.7096e-05	0	0	27.3333	30	21	25	36	36	3	3	7636		ENSMUST00000148170.1	chr9	40333485	40465564	132080	-	tss_body	UCSC
cg46627177_TC21	chr9	40392691	40392692	+	cg46627177	II						29683504		Both	FALSE	CG	0	0	0	0.422056	0.800323	-0.378267	-0.907278	2.40184e-07	0.437578	0.403294	0.0173705	0.81588	0.770911	0.025486	-0.333333	4.7096e-05	0	0	27.3333	30	21	25	36	36	3	3	7636		ENSMUST00000129940.1	chr9	40333498	40465554	132057	-	tss_body	UCSC
cg46627177_TC21	chr9	40392691	40392692	+	cg46627177	II						29683504		Both	FALSE	CG	0	0	0	0.422056	0.800323	-0.378267	-0.907278	2.40184e-07	0.437578	0.403294	0.0173705	0.81588	0.770911	0.025486	-0.333333	4.7096e-05	0	0	27.3333	30	21	25	36	36	3	3	7636	Q80TI0	ENSMUST00000118159.7	chr9	40392352	40393652	1301	-	tss_1500	UCSC
cg46627177_TC21	chr9	40392691	40392692	+	cg46627177	II						29683504		Both	FALSE	CG	0	0	0	0.422056	0.800323	-0.378267	-0.907278	2.40184e-07	0.437578	0.403294	0.0173705	0.81588	0.770911	0.025486	-0.333333	4.7096e-05	0	0	27.3333	30	21	25	36	36	3	3	7636		ENSMUST00000153029.1	chr9	40392636	40393936	1301	-	tss_1500	UCSC
cg46627177_TC21	chr9	40392691	40392692	+	cg46627177	II						29683504		Both	FALSE	CG	0	0	0	0.422056	0.800323	-0.378267	-0.907278	2.40184e-07	0.437578	0.403294	0.0173705	0.81588	0.770911	0.025486	-0.333333	4.7096e-05	0	0	27.3333	30	21	25	36	36	3	3	7636		ENSMUST00000137189.7	chr9	40392650	40393950	1301	-	tss_1500	UCSC
cg37624272_BC21	chr1	153665614	153665615	-	cg37624272	II						75651302		Both	FALSE	CG	0	0	0	0.414661	0.79258	-0.377919	-0.918335	1.78091e-07	0.435569	0.40268	0.0181714	0.815156	0.779839	0.0196051	-0.34427	4.14251e-05	0	0	28.3333	28	24	24	35	32	3	3	7456	Rgs8	XM_006529829.3	chr1	153652952	153697669	44718	+	tss_body	NCBI
cg37624272_BC21	chr1	153665614	153665615	-	cg37624272	II						75651302		Both	FALSE	CG	0	0	0	0.414661	0.79258	-0.377919	-0.918335	1.78091e-07	0.435569	0.40268	0.0181714	0.815156	0.779839	0.0196051	-0.34427	4.14251e-05	0	0	28.3333	28	24	24	35	32	3	3	7456	Rgs8	XM_006529822.3	chr1	153652954	153697669	44716	+	tss_body	NCBI
cg37624272_BC21	chr1	153665614	153665615	-	cg37624272	II						75651302		Both	FALSE	CG	0	0	0	0.414661	0.79258	-0.377919	-0.918335	1.78091e-07	0.435569	0.40268	0.0181714	0.815156	0.779839	0.0196051	-0.34427	4.14251e-05	0	0	28.3333	28	24	24	35	32	3	3	7456	Rgs8	NM_026380.3	chr1	153653036	153697665	44630	+	tss_body	NCBI
cg37624272_BC21	chr1	153665614	153665615	-	cg37624272	II						75651302		Both	FALSE	CG	0	0	0	0.414661	0.79258	-0.377919	-0.918335	1.78091e-07	0.435569	0.40268	0.0181714	0.815156	0.779839	0.0196051	-0.34427	4.14251e-05	0	0	28.3333	28	24	24	35	32	3	3	7456	Rgs8	XM_006529821.3	chr1	153661085	153697669	36585	+	tss_body	NCBI
cg37624272_BC21	chr1	153665614	153665615	-	cg37624272	II						75651302		Both	FALSE	CG	0	0	0	0.414661	0.79258	-0.377919	-0.918335	1.78091e-07	0.435569	0.40268	0.0181714	0.815156	0.779839	0.0196051	-0.34427	4.14251e-05	0	0	28.3333	28	24	24	35	32	3	3	7456	Rgs8	XM_006529826.3	chr1	153661221	153697669	36449	+	tss_body	NCBI
cg37624272_BC21	chr1	153665614	153665615	-	cg37624272	II						75651302		Both	FALSE	CG	0	0	0	0.414661	0.79258	-0.377919	-0.918335	1.78091e-07	0.435569	0.40268	0.0181714	0.815156	0.779839	0.0196051	-0.34427	4.14251e-05	0	0	28.3333	28	24	24	35	32	3	3	7456	Rgs8	XM_006529828.3	chr1	153661290	153697669	36380	+	tss_body	NCBI
cg37624272_BC21	chr1	153665614	153665615	-	cg37624272	II						75651302		Both	FALSE	CG	0	0	0	0.414661	0.79258	-0.377919	-0.918335	1.78091e-07	0.435569	0.40268	0.0181714	0.815156	0.779839	0.0196051	-0.34427	4.14251e-05	0	0	28.3333	28	24	24	35	32	3	3	7456	Rgs8	XM_006529827.3	chr1	153661434	153697669	36236	+	tss_body	NCBI
cg37624272_BC21	chr1	153665614	153665615	-	cg37624272	II						75651302		Both	FALSE	CG	0	0	0	0.414661	0.79258	-0.377919	-0.918335	1.78091e-07	0.435569	0.40268	0.0181714	0.815156	0.779839	0.0196051	-0.34427	4.14251e-05	0	0	28.3333	28	24	24	35	32	3	3	7456	Rgs8	XM_006529825.3	chr1	153665246	153697669	32424	+	tss_body	NCBI
cg37624272_BC21	chr1	153665614	153665615	-	cg37624272	II						75651302		Both	FALSE	CG	0	0	0	0.414661	0.79258	-0.377919	-0.918335	1.78091e-07	0.435569	0.40268	0.0181714	0.815156	0.779839	0.0196051	-0.34427	4.14251e-05	0	0	28.3333	28	24	24	35	32	3	3	7456	Rgs8	XM_006529824.3	chr1	153665246	153697669	32424	+	tss_body	NCBI
cg37624272_BC21	chr1	153665614	153665615	-	cg37624272	II						75651302		Both	FALSE	CG	0	0	0	0.414661	0.79258	-0.377919	-0.918335	1.78091e-07	0.435569	0.40268	0.0181714	0.815156	0.779839	0.0196051	-0.34427	4.14251e-05	0	0	28.3333	28	24	24	35	32	3	3	7456	Rgs8	XM_006529820.3	chr1	153665255	153697669	32415	+	tss_body	NCBI
cg37624272_BC21	chr1	153665614	153665615	-	cg37624272	II						75651302		Both	FALSE	CG	0	0	0	0.414661	0.79258	-0.377919	-0.918335	1.78091e-07	0.435569	0.40268	0.0181714	0.815156	0.779839	0.0196051	-0.34427	4.14251e-05	0	0	28.3333	28	24	24	35	32	3	3	7456	Rgs8	XM_006529819.3	chr1	153665255	153697669	32415	+	tss_body	NCBI
cg37624272_BC21	chr1	153665614	153665615	-	cg37624272	II						75651302		Both	FALSE	CG	0	0	0	0.414661	0.79258	-0.377919	-0.918335	1.78091e-07	0.435569	0.40268	0.0181714	0.815156	0.779839	0.0196051	-0.34427	4.14251e-05	0	0	28.3333	28	24	24	35	32	3	3	7456	Rgs8	XM_006529823.3	chr1	153665420	153665620	201	+	tss_200	NCBI
cg37624272_BC21	chr1	153665614	153665615	-	cg37624272	II						75651302		Both	FALSE	CG	0	0	0	0.414661	0.79258	-0.377919	-0.918335	1.78091e-07	0.435569	0.40268	0.0181714	0.815156	0.779839	0.0196051	-0.34427	4.14251e-05	0	0	28.3333	28	24	24	35	32	3	3	7456	Rgs8	XM_006529818.3	chr1	153665597	153697669	32073	+	tss_body	NCBI
cg37624272_BC21	chr1	153665614	153665615	-	cg37624272	II						75651302		Both	FALSE	CG	0	0	0	0.414661	0.79258	-0.377919	-0.918335	1.78091e-07	0.435569	0.40268	0.0181714	0.815156	0.779839	0.0196051	-0.34427	4.14251e-05	0	0	28.3333	28	24	24	35	32	3	3	7456	Q8BXT1	ENSMUST00000041776.11	chr1	153653024	153700323	47300	+	tss_body	UCSC
cg37624272_BC21	chr1	153665614	153665615	-	cg37624272	II						75651302		Both	FALSE	CG	0	0	0	0.414661	0.79258	-0.377919	-0.918335	1.78091e-07	0.435569	0.40268	0.0181714	0.815156	0.779839	0.0196051	-0.34427	4.14251e-05	0	0	28.3333	28	24	24	35	32	3	3	7456	D3Z5I4	ENSMUST00000124500.7	chr1	153661080	153691000	29921	+	tss_body	UCSC
cg37624272_BC21	chr1	153665614	153665615	-	cg37624272	II						75651302		Both	FALSE	CG	0	0	0	0.414661	0.79258	-0.377919	-0.918335	1.78091e-07	0.435569	0.40268	0.0181714	0.815156	0.779839	0.0196051	-0.34427	4.14251e-05	0	0	28.3333	28	24	24	35	32	3	3	7456	D3Z289	ENSMUST00000111815.7	chr1	153664615	153692985	28371	+	tss_body	UCSC
cg37624272_BC21	chr1	153665614	153665615	-	cg37624272	II						75651302		Both	FALSE	CG	0	0	0	0.414661	0.79258	-0.377919	-0.918335	1.78091e-07	0.435569	0.40268	0.0181714	0.815156	0.779839	0.0196051	-0.34427	4.14251e-05	0	0	28.3333	28	24	24	35	32	3	3	7456	D3Z1V2	ENSMUST00000152114.7	chr1	153665273	153692777	27505	+	tss_body	UCSC
cg37624272_BC21	chr1	153665614	153665615	-	cg37624272	II						75651302		Both	FALSE	CG	0	0	0	0.414661	0.79258	-0.377919	-0.918335	1.78091e-07	0.435569	0.40268	0.0181714	0.815156	0.779839	0.0196051	-0.34427	4.14251e-05	0	0	28.3333	28	24	24	35	32	3	3	7456	Q8BXT1	ENSMUST00000111812.7	chr1	153665311	153695578	30268	+	tss_body	UCSC
cg37624272_BC21	chr1	153665614	153665615	-	cg37624272	II						75651302		Both	FALSE	CG	0	0	0	0.414661	0.79258	-0.377919	-0.918335	1.78091e-07	0.435569	0.40268	0.0181714	0.815156	0.779839	0.0196051	-0.34427	4.14251e-05	0	0	28.3333	28	24	24	35	32	3	3	7456	D3YX00	ENSMUST00000147482.7	chr1	153665456	153665656	201	+	tss_200	UCSC
cg37624272_BC21	chr1	153665614	153665615	-	cg37624272	II						75651302		Both	FALSE	CG	0	0	0	0.414661	0.79258	-0.377919	-0.918335	1.78091e-07	0.435569	0.40268	0.0181714	0.815156	0.779839	0.0196051	-0.34427	4.14251e-05	0	0	28.3333	28	24	24	35	32	3	3	7456	D3Z289	ENSMUST00000111814.7	chr1	153665472	153665672	201	+	tss_200	UCSC
cg37624272_BC21	chr1	153665614	153665615	-	cg37624272	II						75651302		Both	FALSE	CG	0	0	0	0.414661	0.79258	-0.377919	-0.918335	1.78091e-07	0.435569	0.40268	0.0181714	0.815156	0.779839	0.0196051	-0.34427	4.14251e-05	0	0	28.3333	28	24	24	35	32	3	3	7456	Q8BXT1	ENSMUST00000111810.1	chr1	153665508	153665708	201	+	tss_200	UCSC
cg37624272_BC21	chr1	153665614	153665615	-	cg37624272	II						75651302		Both	FALSE	CG	0	0	0	0.414661	0.79258	-0.377919	-0.918335	1.78091e-07	0.435569	0.40268	0.0181714	0.815156	0.779839	0.0196051	-0.34427	4.14251e-05	0	0	28.3333	28	24	24	35	32	3	3	7456	D3YYE5	ENSMUST00000147700.7	chr1	153665592	153691050	25459	+	tss_body	UCSC
cg46139314_BC21	chr8	108894537	108894538	-	cg46139314	II						88787950		Both	FALSE	CG	0	0	0	0.181862	0.559175	-0.377313	-1.5688	5.88023e-06	0.221706	0.119991	0.0543173	0.570256	0.543127	0.0142306	-0.321421	0.000283104	0	0	25.6667	21.6667	20	18	30	24	3	3	5135	Zfhx3	XM_006530585.3	chr8	108704176	108961524	257349	+	tss_body	NCBI
cg46139314_BC21	chr8	108894537	108894538	-	cg46139314	II						88787950		Both	FALSE	CG	0	0	0	0.181862	0.559175	-0.377313	-1.5688	5.88023e-06	0.221706	0.119991	0.0543173	0.570256	0.543127	0.0142306	-0.321421	0.000283104	0	0	25.6667	21.6667	20	18	30	24	3	3	5135	Zfhx3	XM_011248284.2	chr8	108704190	108961524	257335	+	tss_body	NCBI
cg46139314_BC21	chr8	108894537	108894538	-	cg46139314	II						88787950		Both	FALSE	CG	0	0	0	0.181862	0.559175	-0.377313	-1.5688	5.88023e-06	0.221706	0.119991	0.0543173	0.570256	0.543127	0.0142306	-0.321421	0.000283104	0	0	25.6667	21.6667	20	18	30	24	3	3	5135	Zfhx3	NM_007496.2	chr8	108714643	108961636	246994	+	tss_body	NCBI
cg46139314_BC21	chr8	108894537	108894538	-	cg46139314	II						88787950		Both	FALSE	CG	0	0	0	0.181862	0.559175	-0.377313	-1.5688	5.88023e-06	0.221706	0.119991	0.0543173	0.570256	0.543127	0.0142306	-0.321421	0.000283104	0	0	25.6667	21.6667	20	18	30	24	3	3	5135	Zfhx3	XM_006530586.3	chr8	108799064	108961584	162521	+	tss_body	NCBI
cg46139314_BC21	chr8	108894537	108894538	-	cg46139314	II						88787950		Both	FALSE	CG	0	0	0	0.181862	0.559175	-0.377313	-1.5688	5.88023e-06	0.221706	0.119991	0.0543173	0.570256	0.543127	0.0142306	-0.321421	0.000283104	0	0	25.6667	21.6667	20	18	30	24	3	3	5135	E9QMD3	ENSMUST00000220518.1	chr8	107942643	108961630	1018988	+	tss_body	UCSC
cg46139314_BC21	chr8	108894537	108894538	-	cg46139314	II						88787950		Both	FALSE	CG	0	0	0	0.181862	0.559175	-0.377313	-1.5688	5.88023e-06	0.221706	0.119991	0.0543173	0.570256	0.543127	0.0142306	-0.321421	0.000283104	0	0	25.6667	21.6667	20	18	30	24	3	3	5135	E9QMD3	ENSMUST00000043896.9	chr8	108714643	108961630	246988	+	tss_body	UCSC
cg39267115_TC21	chr2	165858076	165858077	+	cg39267115	II		chr2:165861622-165861885				13649356		Both	FALSE	CG	0	0	0	0.129762	0.506914	-0.377152	-1.88696	1.76676e-07	0.145928	0.103297	0.0231058	0.523798	0.495148	0.0149952	-0.34922	4.12902e-05	0	0	23.3333	23.6667	19	16	28	31	3	3	1195	Zmynd8	NM_001252585.1	chr2	165784151	165858173	74023	-	tss_body	NCBI
cg39267115_TC21	chr2	165858076	165858077	+	cg39267115	II		chr2:165861622-165861885				13649356		Both	FALSE	CG	0	0	0	0.129762	0.506914	-0.377152	-1.88696	1.76676e-07	0.145928	0.103297	0.0231058	0.523798	0.495148	0.0149952	-0.34922	4.12902e-05	0	0	23.3333	23.6667	19	16	28	31	3	3	1195	Zmynd8	NM_001291158.1	chr2	165784151	165878437	94287	-	tss_body	NCBI
cg39267115_TC21	chr2	165858076	165858077	+	cg39267115	II		chr2:165861622-165861885				13649356		Both	FALSE	CG	0	0	0	0.129762	0.506914	-0.377152	-1.88696	1.76676e-07	0.145928	0.103297	0.0231058	0.523798	0.495148	0.0149952	-0.34922	4.12902e-05	0	0	23.3333	23.6667	19	16	28	31	3	3	1195	Zmynd8	NM_001281926.1	chr2	165784151	165882278	98128	-	tss_body	NCBI
cg39267115_TC21	chr2	165858076	165858077	+	cg39267115	II		chr2:165861622-165861885				13649356		Both	FALSE	CG	0	0	0	0.129762	0.506914	-0.377152	-1.88696	1.76676e-07	0.145928	0.103297	0.0231058	0.523798	0.495148	0.0149952	-0.34922	4.12902e-05	0	0	23.3333	23.6667	19	16	28	31	3	3	1195	Zmynd8	NM_027230.5	chr2	165784151	165884838	100688	-	tss_body	NCBI
cg39267115_TC21	chr2	165858076	165858077	+	cg39267115	II		chr2:165861622-165861885				13649356		Both	FALSE	CG	0	0	0	0.129762	0.506914	-0.377152	-1.88696	1.76676e-07	0.145928	0.103297	0.0231058	0.523798	0.495148	0.0149952	-0.34922	4.12902e-05	0	0	23.3333	23.6667	19	16	28	31	3	3	1195	Zmynd8	NM_001252584.2	chr2	165784151	165884838	100688	-	tss_body	NCBI
cg39267115_TC21	chr2	165858076	165858077	+	cg39267115	II		chr2:165861622-165861885				13649356		Both	FALSE	CG	0	0	0	0.129762	0.506914	-0.377152	-1.88696	1.76676e-07	0.145928	0.103297	0.0231058	0.523798	0.495148	0.0149952	-0.34922	4.12902e-05	0	0	23.3333	23.6667	19	16	28	31	3	3	1195	Zmynd8	XM_017317958.1	chr2	165784153	165858185	74033	-	tss_body	NCBI
cg39267115_TC21	chr2	165858076	165858077	+	cg39267115	II		chr2:165861622-165861885				13649356		Both	FALSE	CG	0	0	0	0.129762	0.506914	-0.377152	-1.88696	1.76676e-07	0.145928	0.103297	0.0231058	0.523798	0.495148	0.0149952	-0.34922	4.12902e-05	0	0	23.3333	23.6667	19	16	28	31	3	3	1195	Zmynd8	XM_006499387.1	chr2	165784153	165858523	74371	-	tss_body	NCBI
cg39267115_TC21	chr2	165858076	165858077	+	cg39267115	II		chr2:165861622-165861885				13649356		Both	FALSE	CG	0	0	0	0.129762	0.506914	-0.377152	-1.88696	1.76676e-07	0.145928	0.103297	0.0231058	0.523798	0.495148	0.0149952	-0.34922	4.12902e-05	0	0	23.3333	23.6667	19	16	28	31	3	3	1195	Zmynd8	XM_006499403.1	chr2	165784153	165858523	74371	-	tss_body	NCBI
cg39267115_TC21	chr2	165858076	165858077	+	cg39267115	II		chr2:165861622-165861885				13649356		Both	FALSE	CG	0	0	0	0.129762	0.506914	-0.377152	-1.88696	1.76676e-07	0.145928	0.103297	0.0231058	0.523798	0.495148	0.0149952	-0.34922	4.12902e-05	0	0	23.3333	23.6667	19	16	28	31	3	3	1195	Zmynd8	XM_011239501.1	chr2	165784153	165875775	91623	-	tss_body	NCBI
cg39267115_TC21	chr2	165858076	165858077	+	cg39267115	II		chr2:165861622-165861885				13649356		Both	FALSE	CG	0	0	0	0.129762	0.506914	-0.377152	-1.88696	1.76676e-07	0.145928	0.103297	0.0231058	0.523798	0.495148	0.0149952	-0.34922	4.12902e-05	0	0	23.3333	23.6667	19	16	28	31	3	3	1195	Zmynd8	XM_011239502.1	chr2	165784153	165875775	91623	-	tss_body	NCBI
cg39267115_TC21	chr2	165858076	165858077	+	cg39267115	II		chr2:165861622-165861885				13649356		Both	FALSE	CG	0	0	0	0.129762	0.506914	-0.377152	-1.88696	1.76676e-07	0.145928	0.103297	0.0231058	0.523798	0.495148	0.0149952	-0.34922	4.12902e-05	0	0	23.3333	23.6667	19	16	28	31	3	3	1195	Zmynd8	XM_011239504.1	chr2	165784153	165875775	91623	-	tss_body	NCBI
cg39267115_TC21	chr2	165858076	165858077	+	cg39267115	II		chr2:165861622-165861885				13649356		Both	FALSE	CG	0	0	0	0.129762	0.506914	-0.377152	-1.88696	1.76676e-07	0.145928	0.103297	0.0231058	0.523798	0.495148	0.0149952	-0.34922	4.12902e-05	0	0	23.3333	23.6667	19	16	28	31	3	3	1195	Zmynd8	XM_017317920.1	chr2	165784153	165875775	91623	-	tss_body	NCBI
cg39267115_TC21	chr2	165858076	165858077	+	cg39267115	II		chr2:165861622-165861885				13649356		Both	FALSE	CG	0	0	0	0.129762	0.506914	-0.377152	-1.88696	1.76676e-07	0.145928	0.103297	0.0231058	0.523798	0.495148	0.0149952	-0.34922	4.12902e-05	0	0	23.3333	23.6667	19	16	28	31	3	3	1195	Zmynd8	XM_011239503.1	chr2	165784153	165875775	91623	-	tss_body	NCBI
cg39267115_TC21	chr2	165858076	165858077	+	cg39267115	II		chr2:165861622-165861885				13649356		Both	FALSE	CG	0	0	0	0.129762	0.506914	-0.377152	-1.88696	1.76676e-07	0.145928	0.103297	0.0231058	0.523798	0.495148	0.0149952	-0.34922	4.12902e-05	0	0	23.3333	23.6667	19	16	28	31	3	3	1195	Zmynd8	XM_011239505.1	chr2	165784153	165875775	91623	-	tss_body	NCBI
cg39267115_TC21	chr2	165858076	165858077	+	cg39267115	II		chr2:165861622-165861885				13649356		Both	FALSE	CG	0	0	0	0.129762	0.506914	-0.377152	-1.88696	1.76676e-07	0.145928	0.103297	0.0231058	0.523798	0.495148	0.0149952	-0.34922	4.12902e-05	0	0	23.3333	23.6667	19	16	28	31	3	3	1195	Zmynd8	XM_017317924.1	chr2	165784153	165875775	91623	-	tss_body	NCBI
cg39267115_TC21	chr2	165858076	165858077	+	cg39267115	II		chr2:165861622-165861885				13649356		Both	FALSE	CG	0	0	0	0.129762	0.506914	-0.377152	-1.88696	1.76676e-07	0.145928	0.103297	0.0231058	0.523798	0.495148	0.0149952	-0.34922	4.12902e-05	0	0	23.3333	23.6667	19	16	28	31	3	3	1195	Zmynd8	XM_011239509.2	chr2	165784153	165876229	92077	-	tss_body	NCBI
cg39267115_TC21	chr2	165858076	165858077	+	cg39267115	II		chr2:165861622-165861885				13649356		Both	FALSE	CG	0	0	0	0.129762	0.506914	-0.377152	-1.88696	1.76676e-07	0.145928	0.103297	0.0231058	0.523798	0.495148	0.0149952	-0.34922	4.12902e-05	0	0	23.3333	23.6667	19	16	28	31	3	3	1195	Zmynd8	XM_017317954.1	chr2	165784153	165876480	92328	-	tss_body	NCBI
cg39267115_TC21	chr2	165858076	165858077	+	cg39267115	II		chr2:165861622-165861885				13649356		Both	FALSE	CG	0	0	0	0.129762	0.506914	-0.377152	-1.88696	1.76676e-07	0.145928	0.103297	0.0231058	0.523798	0.495148	0.0149952	-0.34922	4.12902e-05	0	0	23.3333	23.6667	19	16	28	31	3	3	1195	Zmynd8	XM_006499397.1	chr2	165784153	165878478	94326	-	tss_body	NCBI
cg39267115_TC21	chr2	165858076	165858077	+	cg39267115	II		chr2:165861622-165861885				13649356		Both	FALSE	CG	0	0	0	0.129762	0.506914	-0.377152	-1.88696	1.76676e-07	0.145928	0.103297	0.0231058	0.523798	0.495148	0.0149952	-0.34922	4.12902e-05	0	0	23.3333	23.6667	19	16	28	31	3	3	1195	Zmynd8	XM_011239507.1	chr2	165784153	165878816	94664	-	tss_body	NCBI
cg39267115_TC21	chr2	165858076	165858077	+	cg39267115	II		chr2:165861622-165861885				13649356		Both	FALSE	CG	0	0	0	0.129762	0.506914	-0.377152	-1.88696	1.76676e-07	0.145928	0.103297	0.0231058	0.523798	0.495148	0.0149952	-0.34922	4.12902e-05	0	0	23.3333	23.6667	19	16	28	31	3	3	1195	Zmynd8	XM_011239512.2	chr2	165784153	165878818	94666	-	tss_body	NCBI
cg39267115_TC21	chr2	165858076	165858077	+	cg39267115	II		chr2:165861622-165861885				13649356		Both	FALSE	CG	0	0	0	0.129762	0.506914	-0.377152	-1.88696	1.76676e-07	0.145928	0.103297	0.0231058	0.523798	0.495148	0.0149952	-0.34922	4.12902e-05	0	0	23.3333	23.6667	19	16	28	31	3	3	1195	Zmynd8	XM_011239510.2	chr2	165784153	165879385	95233	-	tss_body	NCBI
cg39267115_TC21	chr2	165858076	165858077	+	cg39267115	II		chr2:165861622-165861885				13649356		Both	FALSE	CG	0	0	0	0.129762	0.506914	-0.377152	-1.88696	1.76676e-07	0.145928	0.103297	0.0231058	0.523798	0.495148	0.0149952	-0.34922	4.12902e-05	0	0	23.3333	23.6667	19	16	28	31	3	3	1195	Zmynd8	XM_006499408.3	chr2	165784153	165879385	95233	-	tss_body	NCBI
cg39267115_TC21	chr2	165858076	165858077	+	cg39267115	II		chr2:165861622-165861885				13649356		Both	FALSE	CG	0	0	0	0.129762	0.506914	-0.377152	-1.88696	1.76676e-07	0.145928	0.103297	0.0231058	0.523798	0.495148	0.0149952	-0.34922	4.12902e-05	0	0	23.3333	23.6667	19	16	28	31	3	3	1195	Zmynd8	XM_006499391.2	chr2	165784153	165879518	95366	-	tss_body	NCBI
cg39267115_TC21	chr2	165858076	165858077	+	cg39267115	II		chr2:165861622-165861885				13649356		Both	FALSE	CG	0	0	0	0.129762	0.506914	-0.377152	-1.88696	1.76676e-07	0.145928	0.103297	0.0231058	0.523798	0.495148	0.0149952	-0.34922	4.12902e-05	0	0	23.3333	23.6667	19	16	28	31	3	3	1195	Zmynd8	XM_006499384.2	chr2	165784153	165879911	95759	-	tss_body	NCBI
cg39267115_TC21	chr2	165858076	165858077	+	cg39267115	II		chr2:165861622-165861885				13649356		Both	FALSE	CG	0	0	0	0.129762	0.506914	-0.377152	-1.88696	1.76676e-07	0.145928	0.103297	0.0231058	0.523798	0.495148	0.0149952	-0.34922	4.12902e-05	0	0	23.3333	23.6667	19	16	28	31	3	3	1195	Zmynd8	XM_006499381.3	chr2	165784153	165880797	96645	-	tss_body	NCBI
cg39267115_TC21	chr2	165858076	165858077	+	cg39267115	II		chr2:165861622-165861885				13649356		Both	FALSE	CG	0	0	0	0.129762	0.506914	-0.377152	-1.88696	1.76676e-07	0.145928	0.103297	0.0231058	0.523798	0.495148	0.0149952	-0.34922	4.12902e-05	0	0	23.3333	23.6667	19	16	28	31	3	3	1195	Zmynd8	XM_011239508.2	chr2	165784153	165883393	99241	-	tss_body	NCBI
cg39267115_TC21	chr2	165858076	165858077	+	cg39267115	II		chr2:165861622-165861885				13649356		Both	FALSE	CG	0	0	0	0.129762	0.506914	-0.377152	-1.88696	1.76676e-07	0.145928	0.103297	0.0231058	0.523798	0.495148	0.0149952	-0.34922	4.12902e-05	0	0	23.3333	23.6667	19	16	28	31	3	3	1195	Zmynd8	XM_017317941.1	chr2	165784153	165883393	99241	-	tss_body	NCBI
cg39267115_TC21	chr2	165858076	165858077	+	cg39267115	II		chr2:165861622-165861885				13649356		Both	FALSE	CG	0	0	0	0.129762	0.506914	-0.377152	-1.88696	1.76676e-07	0.145928	0.103297	0.0231058	0.523798	0.495148	0.0149952	-0.34922	4.12902e-05	0	0	23.3333	23.6667	19	16	28	31	3	3	1195	Zmynd8	XM_017317943.1	chr2	165784153	165884868	100716	-	tss_body	NCBI
cg39267115_TC21	chr2	165858076	165858077	+	cg39267115	II		chr2:165861622-165861885				13649356		Both	FALSE	CG	0	0	0	0.129762	0.506914	-0.377152	-1.88696	1.76676e-07	0.145928	0.103297	0.0231058	0.523798	0.495148	0.0149952	-0.34922	4.12902e-05	0	0	23.3333	23.6667	19	16	28	31	3	3	1195	Zmynd8	XM_011239506.2	chr2	165784153	165885578	101426	-	tss_body	NCBI
cg39267115_TC21	chr2	165858076	165858077	+	cg39267115	II		chr2:165861622-165861885				13649356		Both	FALSE	CG	0	0	0	0.129762	0.506914	-0.377152	-1.88696	1.76676e-07	0.145928	0.103297	0.0231058	0.523798	0.495148	0.0149952	-0.34922	4.12902e-05	0	0	23.3333	23.6667	19	16	28	31	3	3	1195	Zmynd8	XM_006499407.3	chr2	165784153	165885578	101426	-	tss_body	NCBI
cg39267115_TC21	chr2	165858076	165858077	+	cg39267115	II		chr2:165861622-165861885				13649356		Both	FALSE	CG	0	0	0	0.129762	0.506914	-0.377152	-1.88696	1.76676e-07	0.145928	0.103297	0.0231058	0.523798	0.495148	0.0149952	-0.34922	4.12902e-05	0	0	23.3333	23.6667	19	16	28	31	3	3	1195	Zmynd8	XM_011239511.2	chr2	165784153	165885578	101426	-	tss_body	NCBI
cg39267115_TC21	chr2	165858076	165858077	+	cg39267115	II		chr2:165861622-165861885				13649356		Both	FALSE	CG	0	0	0	0.129762	0.506914	-0.377152	-1.88696	1.76676e-07	0.145928	0.103297	0.0231058	0.523798	0.495148	0.0149952	-0.34922	4.12902e-05	0	0	23.3333	23.6667	19	16	28	31	3	3	1195	Zmynd8	XM_011239513.2	chr2	165784153	165885578	101426	-	tss_body	NCBI
cg39267115_TC21	chr2	165858076	165858077	+	cg39267115	II		chr2:165861622-165861885				13649356		Both	FALSE	CG	0	0	0	0.129762	0.506914	-0.377152	-1.88696	1.76676e-07	0.145928	0.103297	0.0231058	0.523798	0.495148	0.0149952	-0.34922	4.12902e-05	0	0	23.3333	23.6667	19	16	28	31	3	3	1195	Zmynd8	XM_006499401.3	chr2	165784153	165885578	101426	-	tss_body	NCBI
cg39267115_TC21	chr2	165858076	165858077	+	cg39267115	II		chr2:165861622-165861885				13649356		Both	FALSE	CG	0	0	0	0.129762	0.506914	-0.377152	-1.88696	1.76676e-07	0.145928	0.103297	0.0231058	0.523798	0.495148	0.0149952	-0.34922	4.12902e-05	0	0	23.3333	23.6667	19	16	28	31	3	3	1195	Zmynd8	XM_006499400.3	chr2	165784153	165885579	101427	-	tss_body	NCBI
cg39267115_TC21	chr2	165858076	165858077	+	cg39267115	II		chr2:165861622-165861885				13649356		Both	FALSE	CG	0	0	0	0.129762	0.506914	-0.377152	-1.88696	1.76676e-07	0.145928	0.103297	0.0231058	0.523798	0.495148	0.0149952	-0.34922	4.12902e-05	0	0	23.3333	23.6667	19	16	28	31	3	3	1195	Zmynd8	XM_006499390.3	chr2	165784153	165898980	114828	-	tss_body	NCBI
cg39267115_TC21	chr2	165858076	165858077	+	cg39267115	II		chr2:165861622-165861885				13649356		Both	FALSE	CG	0	0	0	0.129762	0.506914	-0.377152	-1.88696	1.76676e-07	0.145928	0.103297	0.0231058	0.523798	0.495148	0.0149952	-0.34922	4.12902e-05	0	0	23.3333	23.6667	19	16	28	31	3	3	1195	Zmynd8	XM_006499378.3	chr2	165784153	165898981	114829	-	tss_body	NCBI
cg39267115_TC21	chr2	165858076	165858077	+	cg39267115	II		chr2:165861622-165861885				13649356		Both	FALSE	CG	0	0	0	0.129762	0.506914	-0.377152	-1.88696	1.76676e-07	0.145928	0.103297	0.0231058	0.523798	0.495148	0.0149952	-0.34922	4.12902e-05	0	0	23.3333	23.6667	19	16	28	31	3	3	1195	Zmynd8	XM_006499414.3	chr2	165784165	165885577	101413	-	tss_body	NCBI
cg39267115_TC21	chr2	165858076	165858077	+	cg39267115	II		chr2:165861622-165861885				13649356		Both	FALSE	CG	0	0	0	0.129762	0.506914	-0.377152	-1.88696	1.76676e-07	0.145928	0.103297	0.0231058	0.523798	0.495148	0.0149952	-0.34922	4.12902e-05	0	0	23.3333	23.6667	19	16	28	31	3	3	1195	Zmynd8	XM_006499382.3	chr2	165784165	165885579	101415	-	tss_body	NCBI
cg39267115_TC21	chr2	165858076	165858077	+	cg39267115	II		chr2:165861622-165861885				13649356		Both	FALSE	CG	0	0	0	0.129762	0.506914	-0.377152	-1.88696	1.76676e-07	0.145928	0.103297	0.0231058	0.523798	0.495148	0.0149952	-0.34922	4.12902e-05	0	0	23.3333	23.6667	19	16	28	31	3	3	1195	Zmynd8	XM_006499385.3	chr2	165784165	165885579	101415	-	tss_body	NCBI
cg39267115_TC21	chr2	165858076	165858077	+	cg39267115	II		chr2:165861622-165861885				13649356		Both	FALSE	CG	0	0	0	0.129762	0.506914	-0.377152	-1.88696	1.76676e-07	0.145928	0.103297	0.0231058	0.523798	0.495148	0.0149952	-0.34922	4.12902e-05	0	0	23.3333	23.6667	19	16	28	31	3	3	1195	Zmynd8	NM_001252587.2	chr2	165827123	165884838	57716	-	tss_body	NCBI
cg39267115_TC21	chr2	165858076	165858077	+	cg39267115	II		chr2:165861622-165861885				13649356		Both	FALSE	CG	0	0	0	0.129762	0.506914	-0.377152	-1.88696	1.76676e-07	0.145928	0.103297	0.0231058	0.523798	0.495148	0.0149952	-0.34922	4.12902e-05	0	0	23.3333	23.6667	19	16	28	31	3	3	1195	Zmynd8	XM_006499421.3	chr2	165827181	165885591	58411	-	tss_body	NCBI
cg39267115_TC21	chr2	165858076	165858077	+	cg39267115	II		chr2:165861622-165861885				13649356		Both	FALSE	CG	0	0	0	0.129762	0.506914	-0.377152	-1.88696	1.76676e-07	0.145928	0.103297	0.0231058	0.523798	0.495148	0.0149952	-0.34922	4.12902e-05	0	0	23.3333	23.6667	19	16	28	31	3	3	1195	E9Q8D1	ENSMUST00000109266.10	chr2	165784151	165858173	74023	-	tss_body	UCSC
cg39267115_TC21	chr2	165858076	165858077	+	cg39267115	II		chr2:165861622-165861885				13649356		Both	FALSE	CG	0	0	0	0.129762	0.506914	-0.377152	-1.88696	1.76676e-07	0.145928	0.103297	0.0231058	0.523798	0.495148	0.0149952	-0.34922	4.12902e-05	0	0	23.3333	23.6667	19	16	28	31	3	3	1195	Q3U1M7	ENSMUST00000177633.7	chr2	165784151	165884751	100601	-	tss_body	UCSC
cg39267115_TC21	chr2	165858076	165858077	+	cg39267115	II		chr2:165861622-165861885				13649356		Both	FALSE	CG	0	0	0	0.129762	0.506914	-0.377152	-1.88696	1.76676e-07	0.145928	0.103297	0.0231058	0.523798	0.495148	0.0149952	-0.34922	4.12902e-05	0	0	23.3333	23.6667	19	16	28	31	3	3	1195	A2A482	ENSMUST00000099084.8	chr2	165784154	165882278	98125	-	tss_body	UCSC
cg39267115_TC21	chr2	165858076	165858077	+	cg39267115	II		chr2:165861622-165861885				13649356		Both	FALSE	CG	0	0	0	0.129762	0.506914	-0.377152	-1.88696	1.76676e-07	0.145928	0.103297	0.0231058	0.523798	0.495148	0.0149952	-0.34922	4.12902e-05	0	0	23.3333	23.6667	19	16	28	31	3	3	1195	Q3UH28	ENSMUST00000170272.7	chr2	165784154	165882278	98125	-	tss_body	UCSC
cg39267115_TC21	chr2	165858076	165858077	+	cg39267115	II		chr2:165861622-165861885				13649356		Both	FALSE	CG	0	0	0	0.129762	0.506914	-0.377152	-1.88696	1.76676e-07	0.145928	0.103297	0.0231058	0.523798	0.495148	0.0149952	-0.34922	4.12902e-05	0	0	23.3333	23.6667	19	16	28	31	3	3	1195	A2A483	ENSMUST00000018050.13	chr2	165785281	165884772	99492	-	tss_body	UCSC
cg39267115_TC21	chr2	165858076	165858077	+	cg39267115	II		chr2:165861622-165861885				13649356		Both	FALSE	CG	0	0	0	0.129762	0.506914	-0.377152	-1.88696	1.76676e-07	0.145928	0.103297	0.0231058	0.523798	0.495148	0.0149952	-0.34922	4.12902e-05	0	0	23.3333	23.6667	19	16	28	31	3	3	1195	A2A484	ENSMUST00000109269.7	chr2	165785308	165878437	93130	-	tss_body	UCSC
cg39267115_TC21	chr2	165858076	165858077	+	cg39267115	II		chr2:165861622-165861885				13649356		Both	FALSE	CG	0	0	0	0.129762	0.506914	-0.377152	-1.88696	1.76676e-07	0.145928	0.103297	0.0231058	0.523798	0.495148	0.0149952	-0.34922	4.12902e-05	0	0	23.3333	23.6667	19	16	28	31	3	3	1195		ENSMUST00000152682.7	chr2	165785308	165884648	99341	-	tss_body	UCSC
cg39267115_TC21	chr2	165858076	165858077	+	cg39267115	II		chr2:165861622-165861885				13649356		Both	FALSE	CG	0	0	0	0.129762	0.506914	-0.377152	-1.88696	1.76676e-07	0.145928	0.103297	0.0231058	0.523798	0.495148	0.0149952	-0.34922	4.12902e-05	0	0	23.3333	23.6667	19	16	28	31	3	3	1195	A2A485	ENSMUST00000088113.10	chr2	165785518	165884874	99357	-	tss_body	UCSC
cg39267115_TC21	chr2	165858076	165858077	+	cg39267115	II		chr2:165861622-165861885				13649356		Both	FALSE	CG	0	0	0	0.129762	0.506914	-0.377152	-1.88696	1.76676e-07	0.145928	0.103297	0.0231058	0.523798	0.495148	0.0149952	-0.34922	4.12902e-05	0	0	23.3333	23.6667	19	16	28	31	3	3	1195	A2A480	ENSMUST00000153655.7	chr2	165827128	165875777	48650	-	tss_body	UCSC
cg39267115_TC21	chr2	165858076	165858077	+	cg39267115	II		chr2:165861622-165861885				13649356		Both	FALSE	CG	0	0	0	0.129762	0.506914	-0.377152	-1.88696	1.76676e-07	0.145928	0.103297	0.0231058	0.523798	0.495148	0.0149952	-0.34922	4.12902e-05	0	0	23.3333	23.6667	19	16	28	31	3	3	1195	A2A481	ENSMUST00000109262.7	chr2	165827181	165896950	69770	-	tss_body	UCSC
cg39267115_TC21	chr2	165858076	165858077	+	cg39267115	II		chr2:165861622-165861885				13649356		Both	FALSE	CG	0	0	0	0.129762	0.506914	-0.377152	-1.88696	1.76676e-07	0.145928	0.103297	0.0231058	0.523798	0.495148	0.0149952	-0.34922	4.12902e-05	0	0	23.3333	23.6667	19	16	28	31	3	3	1195		ENSMUST00000149369.7	chr2	165833350	165858173	24824	-	tss_body	UCSC
cg39267115_TC21	chr2	165858076	165858077	+	cg39267115	II		chr2:165861622-165861885				13649356		Both	FALSE	CG	0	0	0	0.129762	0.506914	-0.377152	-1.88696	1.76676e-07	0.145928	0.103297	0.0231058	0.523798	0.495148	0.0149952	-0.34922	4.12902e-05	0	0	23.3333	23.6667	19	16	28	31	3	3	1195	A2A486	ENSMUST00000136842.1	chr2	165840040	165899016	58977	-	tss_body	UCSC
cg39267115_TC21	chr2	165858076	165858077	+	cg39267115	II		chr2:165861622-165861885				13649356		Both	FALSE	CG	0	0	0	0.129762	0.506914	-0.377152	-1.88696	1.76676e-07	0.145928	0.103297	0.0231058	0.523798	0.495148	0.0149952	-0.34922	4.12902e-05	0	0	23.3333	23.6667	19	16	28	31	3	3	1195		ENSMUST00000139907.1	chr2	165842782	165862005	19224	-	tss_body	UCSC
cg39267115_TC21	chr2	165858076	165858077	+	cg39267115	II		chr2:165861622-165861885				13649356		Both	FALSE	CG	0	0	0	0.129762	0.506914	-0.377152	-1.88696	1.76676e-07	0.145928	0.103297	0.0231058	0.523798	0.495148	0.0149952	-0.34922	4.12902e-05	0	0	23.3333	23.6667	19	16	28	31	3	3	1195	A2A479	ENSMUST00000144530.1	chr2	165852032	165876408	24377	-	tss_body	UCSC
cg39267115_TC21	chr2	165858076	165858077	+	cg39267115	II		chr2:165861622-165861885				13649356		Both	FALSE	CG	0	0	0	0.129762	0.506914	-0.377152	-1.88696	1.76676e-07	0.145928	0.103297	0.0231058	0.523798	0.495148	0.0149952	-0.34922	4.12902e-05	0	0	23.3333	23.6667	19	16	28	31	3	3	1195		ENSMUST00000150871.7	chr2	165852032	165876600	24569	-	tss_body	UCSC
cg39267115_TC21	chr2	165858076	165858077	+	cg39267115	II		chr2:165861622-165861885				13649356		Both	FALSE	CG	0	0	0	0.129762	0.506914	-0.377152	-1.88696	1.76676e-07	0.145928	0.103297	0.0231058	0.523798	0.495148	0.0149952	-0.34922	4.12902e-05	0	0	23.3333	23.6667	19	16	28	31	3	3	1195		ENSMUST00000146204.7	chr2	165852033	165879902	27870	-	tss_body	UCSC
cg39267115_TC21	chr2	165858076	165858077	+	cg39267115	II		chr2:165861622-165861885				13649356		Both	FALSE	CG	0	0	0	0.129762	0.506914	-0.377152	-1.88696	1.76676e-07	0.145928	0.103297	0.0231058	0.523798	0.495148	0.0149952	-0.34922	4.12902e-05	0	0	23.3333	23.6667	19	16	28	31	3	3	1195	chr2-165861622-165861885		chr2	165857622	165859622	2001	*	NShelf	UCSC
cg39267115_TC21	chr2	165858076	165858077	+	cg39267115	II		chr2:165861622-165861885				13649356		Both	FALSE	CG	0	0	0	0.129762	0.506914	-0.377152	-1.88696	1.76676e-07	0.145928	0.103297	0.0231058	0.523798	0.495148	0.0149952	-0.34922	4.12902e-05	0	0	23.3333	23.6667	19	16	28	31	3	3	1195		ENSMUST00000155786.1	chr2	165857683	165859034	1352	+	tss_body	UCSC
cg41227118_BC21	chr4	104936120	104936121	-	cg41227118	II						81652383		Both	FALSE	CG	0	0	0	0.385661	0.762158	-0.376497	-0.964632	1.21629e-05	0.486673	0.325829	0.0879747	0.790063	0.724838	0.0336165	-0.238165	0.000460051	0	0	27	26	21	18	32	32	3	3	6690	1700024P16Rik	XM_017320219.1	chr4	104833831	105016864	183034	+	tss_body	NCBI
cg41227118_BC21	chr4	104936120	104936121	-	cg41227118	II						81652383		Both	FALSE	CG	0	0	0	0.385661	0.762158	-0.376497	-0.964632	1.21629e-05	0.486673	0.325829	0.0879747	0.790063	0.724838	0.0336165	-0.238165	0.000460051	0	0	27	26	21	18	32	32	3	3	6690	1700024P16Rik	NM_001285953.1	chr4	104913455	105016863	103409	+	tss_body	NCBI
cg41227118_BC21	chr4	104936120	104936121	-	cg41227118	II						81652383		Both	FALSE	CG	0	0	0	0.385661	0.762158	-0.376497	-0.964632	1.21629e-05	0.486673	0.325829	0.0879747	0.790063	0.724838	0.0336165	-0.238165	0.000460051	0	0	27	26	21	18	32	32	3	3	6690	1700024P16Rik	NR_104376.1	chr4	104913455	105016863	103409	+	tss_body	NCBI
cg41227118_BC21	chr4	104936120	104936121	-	cg41227118	II						81652383		Both	FALSE	CG	0	0	0	0.385661	0.762158	-0.376497	-0.964632	1.21629e-05	0.486673	0.325829	0.0879747	0.790063	0.724838	0.0336165	-0.238165	0.000460051	0	0	27	26	21	18	32	32	3	3	6690	1700024P16Rik	NM_001162980.1	chr4	104913455	105016863	103409	+	tss_body	NCBI
cg41227118_BC21	chr4	104936120	104936121	-	cg41227118	II						81652383		Both	FALSE	CG	0	0	0	0.385661	0.762158	-0.376497	-0.964632	1.21629e-05	0.486673	0.325829	0.0879747	0.790063	0.724838	0.0336165	-0.238165	0.000460051	0	0	27	26	21	18	32	32	3	3	6690	1700024P16Rik	NM_001285952.1	chr4	104913455	105016863	103409	+	tss_body	NCBI
cg41227118_BC21	chr4	104936120	104936121	-	cg41227118	II						81652383		Both	FALSE	CG	0	0	0	0.385661	0.762158	-0.376497	-0.964632	1.21629e-05	0.486673	0.325829	0.0879747	0.790063	0.724838	0.0336165	-0.238165	0.000460051	0	0	27	26	21	18	32	32	3	3	6690	1700024P16Rik	XM_006503083.3	chr4	104936088	104936288	201	+	tss_200	NCBI
cg41227118_BC21	chr4	104936120	104936121	-	cg41227118	II						81652383		Both	FALSE	CG	0	0	0	0.385661	0.762158	-0.376497	-0.964632	1.21629e-05	0.486673	0.325829	0.0879747	0.790063	0.724838	0.0336165	-0.238165	0.000460051	0	0	27	26	21	18	32	32	3	3	6690	E9PZ08	ENSMUST00000106803.8	chr4	104913455	105016863	103409	+	tss_body	UCSC
cg41227118_BC21	chr4	104936120	104936121	-	cg41227118	II						81652383		Both	FALSE	CG	0	0	0	0.385661	0.762158	-0.376497	-0.964632	1.21629e-05	0.486673	0.325829	0.0879747	0.790063	0.724838	0.0336165	-0.238165	0.000460051	0	0	27	26	21	18	32	32	3	3	6690	A2A995	ENSMUST00000106804.1	chr4	104913523	105016863	103341	+	tss_body	UCSC
cg31489468_BC21	chr13	41828488	41828489	-	cg31489468	II						4710592		Both	FALSE	CG	0	0	0	0.454463	0.830891	-0.376429	-0.856356	6.73371e-07	0.492661	0.424105	0.0349442	0.851067	0.79367	0.0322724	-0.301009	7.87971e-05	0	0	26	25	24	19	27	29	3	3	8578	Adtrp	XM_006516835.2	chr13	41763144	41829076	65933	-	tss_body	NCBI
cg31489468_BC21	chr13	41828488	41828489	-	cg31489468	II						4710592		Both	FALSE	CG	0	0	0	0.454463	0.830891	-0.376429	-0.856356	6.73371e-07	0.492661	0.424105	0.0349442	0.851067	0.79367	0.0322724	-0.301009	7.87971e-05	0	0	26	25	24	19	27	29	3	3	8578	Adtrp	NM_175417.4	chr13	41763147	41847488	84342	-	tss_body	NCBI
cg31489468_BC21	chr13	41828488	41828489	-	cg31489468	II						4710592		Both	FALSE	CG	0	0	0	0.454463	0.830891	-0.376429	-0.856356	6.73371e-07	0.492661	0.424105	0.0349442	0.851067	0.79367	0.0322724	-0.301009	7.87971e-05	0	0	26	25	24	19	27	29	3	3	8578	Adtrp	NM_001145875.1	chr13	41763147	41847616	84470	-	tss_body	NCBI
cg31489468_BC21	chr13	41828488	41828489	-	cg31489468	II						4710592		Both	FALSE	CG	0	0	0	0.454463	0.830891	-0.376429	-0.856356	6.73371e-07	0.492661	0.424105	0.0349442	0.851067	0.79367	0.0322724	-0.301009	7.87971e-05	0	0	26	25	24	19	27	29	3	3	8578	Adtrp	XM_017315357.1	chr13	41810813	41829079	18267	-	tss_body	NCBI
cg31489468_BC21	chr13	41828488	41828489	-	cg31489468	II						4710592		Both	FALSE	CG	0	0	0	0.454463	0.830891	-0.376429	-0.856356	6.73371e-07	0.492661	0.424105	0.0349442	0.851067	0.79367	0.0322724	-0.301009	7.87971e-05	0	0	26	25	24	19	27	29	3	3	8578	Adtrp	XM_011244369.2	chr13	41811508	41829077	17570	-	tss_body	NCBI
cg31489468_BC21	chr13	41828488	41828489	-	cg31489468	II						4710592		Both	FALSE	CG	0	0	0	0.454463	0.830891	-0.376429	-0.856356	6.73371e-07	0.492661	0.424105	0.0349442	0.851067	0.79367	0.0322724	-0.301009	7.87971e-05	0	0	26	25	24	19	27	29	3	3	8578	A0A0R4J0W3	ENSMUST00000072012.9	chr13	41763147	41847488	84342	-	tss_body	UCSC
cg31489468_BC21	chr13	41828488	41828489	-	cg31489468	II						4710592		Both	FALSE	CG	0	0	0	0.454463	0.830891	-0.376429	-0.856356	6.73371e-07	0.492661	0.424105	0.0349442	0.851067	0.79367	0.0322724	-0.301009	7.87971e-05	0	0	26	25	24	19	27	29	3	3	8578	Q8C138	ENSMUST00000121404.7	chr13	41764132	41847684	83553	-	tss_body	UCSC
cg31489468_BC21	chr13	41828488	41828489	-	cg31489468	II						4710592		Both	FALSE	CG	0	0	0	0.454463	0.830891	-0.376429	-0.856356	6.73371e-07	0.492661	0.424105	0.0349442	0.851067	0.79367	0.0322724	-0.301009	7.87971e-05	0	0	26	25	24	19	27	29	3	3	8578	Q8C138	ENSMUST00000179758.7	chr13	41764589	41847616	83028	-	tss_body	UCSC
cg31489468_BC21	chr13	41828488	41828489	-	cg31489468	II						4710592		Both	FALSE	CG	0	0	0	0.454463	0.830891	-0.376429	-0.856356	6.73371e-07	0.492661	0.424105	0.0349442	0.851067	0.79367	0.0322724	-0.301009	7.87971e-05	0	0	26	25	24	19	27	29	3	3	8578	A0A1Y7VMA9	ENSMUST00000220680.1	chr13	41828359	41828559	201	-	tss_200	UCSC
cg31489468_BC21	chr13	41828488	41828489	-	cg31489468	II						4710592		Both	FALSE	CG	0	0	0	0.454463	0.830891	-0.376429	-0.856356	6.73371e-07	0.492661	0.424105	0.0349442	0.851067	0.79367	0.0322724	-0.301009	7.87971e-05	0	0	26	25	24	19	27	29	3	3	8578	A0A1Y7VLJ4	ENSMUST00000223337.1	chr13	41828390	41828590	201	-	tss_200	UCSC
cg31489468_BC21	chr13	41828488	41828489	-	cg31489468	II						4710592		Both	FALSE	CG	0	0	0	0.454463	0.830891	-0.376429	-0.856356	6.73371e-07	0.492661	0.424105	0.0349442	0.851067	0.79367	0.0322724	-0.301009	7.87971e-05	0	0	26	25	24	19	27	29	3	3	8578	A0A1Y7VM08	ENSMUST00000221691.1	chr13	41828405	41828605	201	-	tss_200	UCSC
cg31489468_BC21	chr13	41828488	41828489	-	cg31489468	II						4710592		Both	FALSE	CG	0	0	0	0.454463	0.830891	-0.376429	-0.856356	6.73371e-07	0.492661	0.424105	0.0349442	0.851067	0.79367	0.0322724	-0.301009	7.87971e-05	0	0	26	25	24	19	27	29	3	3	8578	H9KV14	ENSMUST00000137905.1	chr13	41828453	41828653	201	-	tss_200	UCSC
cg41200562_BC21	chr4	101550019	101550020	-	cg41200562	II			chr4:101550244-101550901			69740250		Both	FALSE	CG	0	0	0	0.154463	0.530748	-0.376284	-1.71719	2.48902e-07	0.181877	0.129069	0.0264621	0.546507	0.513334	0.0166478	-0.331457	4.81941e-05	0	0	24.3333	27.6667	24	22	25	36	3	3	1277	Dnajc6	XM_006503421.3	chr4	101496021	101642524	146504	+	tss_body	NCBI
cg41200562_BC21	chr4	101550019	101550020	-	cg41200562	II			chr4:101550244-101550901			69740250		Both	FALSE	CG	0	0	0	0.154463	0.530748	-0.376284	-1.71719	2.48902e-07	0.181877	0.129069	0.0264621	0.546507	0.513334	0.0166478	-0.331457	4.81941e-05	0	0	24.3333	27.6667	24	22	25	36	3	3	1277	Dnajc6	NM_198412.2	chr4	101496647	101642799	146153	+	tss_body	NCBI
cg41200562_BC21	chr4	101550019	101550020	-	cg41200562	II			chr4:101550244-101550901			69740250		Both	FALSE	CG	0	0	0	0.154463	0.530748	-0.376284	-1.71719	2.48902e-07	0.181877	0.129069	0.0264621	0.546507	0.513334	0.0166478	-0.331457	4.81941e-05	0	0	24.3333	27.6667	24	22	25	36	3	3	1277	Dnajc6	NM_001164584.1	chr4	101507975	101642799	134825	+	tss_body	NCBI
cg41200562_BC21	chr4	101550019	101550020	-	cg41200562	II			chr4:101550244-101550901			69740250		Both	FALSE	CG	0	0	0	0.154463	0.530748	-0.376284	-1.71719	2.48902e-07	0.181877	0.129069	0.0264621	0.546507	0.513334	0.0166478	-0.331457	4.81941e-05	0	0	24.3333	27.6667	24	22	25	36	3	3	1277	Dnajc6	NM_001164585.1	chr4	101507975	101642799	134825	+	tss_body	NCBI
cg41200562_BC21	chr4	101550019	101550020	-	cg41200562	II			chr4:101550244-101550901			69740250		Both	FALSE	CG	0	0	0	0.154463	0.530748	-0.376284	-1.71719	2.48902e-07	0.181877	0.129069	0.0264621	0.546507	0.513334	0.0166478	-0.331457	4.81941e-05	0	0	24.3333	27.6667	24	22	25	36	3	3	1277	Gm36012	XR_376471.3	chr4	101543297	101556812	13516	-	tss_body	NCBI
cg41200562_BC21	chr4	101550019	101550020	-	cg41200562	II			chr4:101550244-101550901			69740250		Both	FALSE	CG	0	0	0	0.154463	0.530748	-0.376284	-1.71719	2.48902e-07	0.181877	0.129069	0.0264621	0.546507	0.513334	0.0166478	-0.331457	4.81941e-05	0	0	24.3333	27.6667	24	22	25	36	3	3	1277	Dnajc6	NM_001164583.1	chr4	101549093	101550393	1301	+	tss_1500	NCBI
cg41200562_BC21	chr4	101550019	101550020	-	cg41200562	II			chr4:101550244-101550901			69740250		Both	FALSE	CG	0	0	0	0.154463	0.530748	-0.376284	-1.71719	2.48902e-07	0.181877	0.129069	0.0264621	0.546507	0.513334	0.0166478	-0.331457	4.81941e-05	0	0	24.3333	27.6667	24	22	25	36	3	3	1277	B1B0B7	ENSMUST00000154120.8	chr4	101496630	101618554	121925	+	tss_body	UCSC
cg41200562_BC21	chr4	101550019	101550020	-	cg41200562	II			chr4:101550244-101550901			69740250		Both	FALSE	CG	0	0	0	0.154463	0.530748	-0.376284	-1.71719	2.48902e-07	0.181877	0.129069	0.0264621	0.546507	0.513334	0.0166478	-0.331457	4.81941e-05	0	0	24.3333	27.6667	24	22	25	36	3	3	1277	Q80TZ3	ENSMUST00000106930.7	chr4	101496647	101642799	146153	+	tss_body	UCSC
cg41200562_BC21	chr4	101550019	101550020	-	cg41200562	II			chr4:101550244-101550901			69740250		Both	FALSE	CG	0	0	0	0.154463	0.530748	-0.376284	-1.71719	2.48902e-07	0.181877	0.129069	0.0264621	0.546507	0.513334	0.0166478	-0.331457	4.81941e-05	0	0	24.3333	27.6667	24	22	25	36	3	3	1277	Q80TZ3	ENSMUST00000038207.11	chr4	101507870	101642799	134930	+	tss_body	UCSC
cg41200562_BC21	chr4	101550019	101550020	-	cg41200562	II			chr4:101550244-101550901			69740250		Both	FALSE	CG	0	0	0	0.154463	0.530748	-0.376284	-1.71719	2.48902e-07	0.181877	0.129069	0.0264621	0.546507	0.513334	0.0166478	-0.331457	4.81941e-05	0	0	24.3333	27.6667	24	22	25	36	3	3	1277	B1B0B8	ENSMUST00000149047.7	chr4	101507975	101611351	103377	+	tss_body	UCSC
cg41200562_BC21	chr4	101550019	101550020	-	cg41200562	II			chr4:101550244-101550901			69740250		Both	FALSE	CG	0	0	0	0.154463	0.530748	-0.376284	-1.71719	2.48902e-07	0.181877	0.129069	0.0264621	0.546507	0.513334	0.0166478	-0.331457	4.81941e-05	0	0	24.3333	27.6667	24	22	25	36	3	3	1277	Q80TZ3	ENSMUST00000106929.9	chr4	101507999	101642798	134800	+	tss_body	UCSC
cg41200562_BC21	chr4	101550019	101550020	-	cg41200562	II			chr4:101550244-101550901			69740250		Both	FALSE	CG	0	0	0	0.154463	0.530748	-0.376284	-1.71719	2.48902e-07	0.181877	0.129069	0.0264621	0.546507	0.513334	0.0166478	-0.331457	4.81941e-05	0	0	24.3333	27.6667	24	22	25	36	3	3	1277		ENSMUST00000146489.1	chr4	101508029	101599104	91076	+	tss_body	UCSC
cg41200562_BC21	chr4	101550019	101550020	-	cg41200562	II			chr4:101550244-101550901			69740250		Both	FALSE	CG	0	0	0	0.154463	0.530748	-0.376284	-1.71719	2.48902e-07	0.181877	0.129069	0.0264621	0.546507	0.513334	0.0166478	-0.331457	4.81941e-05	0	0	24.3333	27.6667	24	22	25	36	3	3	1277	chr4-101550244-101550901		chr4	101548244	101550244	2001	*	NShore	UCSC
cg41200562_BC21	chr4	101550019	101550020	-	cg41200562	II			chr4:101550244-101550901			69740250		Both	FALSE	CG	0	0	0	0.154463	0.530748	-0.376284	-1.71719	2.48902e-07	0.181877	0.129069	0.0264621	0.546507	0.513334	0.0166478	-0.331457	4.81941e-05	0	0	24.3333	27.6667	24	22	25	36	3	3	1277	Q80TZ3	ENSMUST00000094953.10	chr4	101548979	101550279	1301	+	tss_1500	UCSC
cg41200562_BC21	chr4	101550019	101550020	-	cg41200562	II			chr4:101550244-101550901			69740250		Both	FALSE	CG	0	0	0	0.154463	0.530748	-0.376284	-1.71719	2.48902e-07	0.181877	0.129069	0.0264621	0.546507	0.513334	0.0166478	-0.331457	4.81941e-05	0	0	24.3333	27.6667	24	22	25	36	3	3	1277	Q80TZ3	ENSMUST00000106933.1	chr4	101549093	101550393	1301	+	tss_1500	UCSC
cg38264845_TC11	chr2	33982164	33982165	+	cg38264845	I						91758836	90740119	Red	FALSE	CG	0	0	0	0.382626	0.75865	-0.376024	-0.969171	1.35354e-05	0.417178	0.319782	0.0545144	0.826352	0.711746	0.0600669	-0.294568	0.000494064	0	0	22.6667	23.6667	20	21	26	28	3	3	6774	LOC105244124	XR_866147.2	chr2	33942049	34018155	76107	+	tss_body	NCBI
cg38264845_TC11	chr2	33982164	33982165	+	cg38264845	I						91758836	90740119	Red	FALSE	CG	0	0	0	0.382626	0.75865	-0.376024	-0.969171	1.35354e-05	0.417178	0.319782	0.0545144	0.826352	0.711746	0.0600669	-0.294568	0.000494064	0	0	22.6667	23.6667	20	21	26	28	3	3	6774	LOC105244124	XR_866145.1	chr2	33966415	34018155	51741	+	tss_body	NCBI
cg38264845_TC11	chr2	33982164	33982165	+	cg38264845	I						91758836	90740119	Red	FALSE	CG	0	0	0	0.382626	0.75865	-0.376024	-0.969171	1.35354e-05	0.417178	0.319782	0.0545144	0.826352	0.711746	0.0600669	-0.294568	0.000494064	0	0	22.6667	23.6667	20	21	26	28	3	3	6774	LOC105244124	XR_866144.2	chr2	33971369	34018155	46787	+	tss_body	NCBI
cg38264845_TC11	chr2	33982164	33982165	+	cg38264845	I						91758836	90740119	Red	FALSE	CG	0	0	0	0.382626	0.75865	-0.376024	-0.969171	1.35354e-05	0.417178	0.319782	0.0545144	0.826352	0.711746	0.0600669	-0.294568	0.000494064	0	0	22.6667	23.6667	20	21	26	28	3	3	6774	LOC105244124	XR_866146.2	chr2	33971370	34018155	46786	+	tss_body	NCBI
cg38264845_TC11	chr2	33982164	33982165	+	cg38264845	I						91758836	90740119	Red	FALSE	CG	0	0	0	0.382626	0.75865	-0.376024	-0.969171	1.35354e-05	0.417178	0.319782	0.0545144	0.826352	0.711746	0.0600669	-0.294568	0.000494064	0	0	22.6667	23.6667	20	21	26	28	3	3	6774	LOC105244124	XR_001783273.1	chr2	33973723	34018155	44433	+	tss_body	NCBI
cg38264845_TC11	chr2	33982164	33982165	+	cg38264845	I						91758836	90740119	Red	FALSE	CG	0	0	0	0.382626	0.75865	-0.376024	-0.969171	1.35354e-05	0.417178	0.319782	0.0545144	0.826352	0.711746	0.0600669	-0.294568	0.000494064	0	0	22.6667	23.6667	20	21	26	28	3	3	6774	LOC105244124	XR_866141.1	chr2	33973723	34018155	44433	+	tss_body	NCBI
cg38264845_TC11	chr2	33982164	33982165	+	cg38264845	I						91758836	90740119	Red	FALSE	CG	0	0	0	0.382626	0.75865	-0.376024	-0.969171	1.35354e-05	0.417178	0.319782	0.0545144	0.826352	0.711746	0.0600669	-0.294568	0.000494064	0	0	22.6667	23.6667	20	21	26	28	3	3	6774	LOC105244124	XR_866143.1	chr2	33973723	34018155	44433	+	tss_body	NCBI
cg38264845_TC11	chr2	33982164	33982165	+	cg38264845	I						91758836	90740119	Red	FALSE	CG	0	0	0	0.382626	0.75865	-0.376024	-0.969171	1.35354e-05	0.417178	0.319782	0.0545144	0.826352	0.711746	0.0600669	-0.294568	0.000494064	0	0	22.6667	23.6667	20	21	26	28	3	3	6774	LOC105244124	XR_866149.1	chr2	33973723	34018155	44433	+	tss_body	NCBI
cg38264845_TC11	chr2	33982164	33982165	+	cg38264845	I						91758836	90740119	Red	FALSE	CG	0	0	0	0.382626	0.75865	-0.376024	-0.969171	1.35354e-05	0.417178	0.319782	0.0545144	0.826352	0.711746	0.0600669	-0.294568	0.000494064	0	0	22.6667	23.6667	20	21	26	28	3	3	6774	LOC105244124	XR_866148.1	chr2	33973723	34018155	44433	+	tss_body	NCBI
cg38264845_TC11	chr2	33982164	33982165	+	cg38264845	I						91758836	90740119	Red	FALSE	CG	0	0	0	0.382626	0.75865	-0.376024	-0.969171	1.35354e-05	0.417178	0.319782	0.0545144	0.826352	0.711746	0.0600669	-0.294568	0.000494064	0	0	22.6667	23.6667	20	21	26	28	3	3	6774	LOC105244124	XR_001783274.1	chr2	33973723	34018155	44433	+	tss_body	NCBI
cg38264845_TC11	chr2	33982164	33982165	+	cg38264845	I						91758836	90740119	Red	FALSE	CG	0	0	0	0.382626	0.75865	-0.376024	-0.969171	1.35354e-05	0.417178	0.319782	0.0545144	0.826352	0.711746	0.0600669	-0.294568	0.000494064	0	0	22.6667	23.6667	20	21	26	28	3	3	6774	LOC105244124	XR_866142.1	chr2	33973723	34018155	44433	+	tss_body	NCBI
cg38264845_TC11	chr2	33982164	33982165	+	cg38264845	I						91758836	90740119	Red	FALSE	CG	0	0	0	0.382626	0.75865	-0.376024	-0.969171	1.35354e-05	0.417178	0.319782	0.0545144	0.826352	0.711746	0.0600669	-0.294568	0.000494064	0	0	22.6667	23.6667	20	21	26	28	3	3	6774	LOC105244124	XR_866140.1	chr2	33973723	34018155	44433	+	tss_body	NCBI
cg29457001_TC21	chr11	43549965	43549966	+	cg29457001	II						89678311		Both	FALSE	CG	0	0	0	0.300709	0.675621	-0.374912	-1.14185	1.65266e-07	0.306813	0.29464	0.00608678	0.688965	0.655211	0.0179524	-0.348397	4.00625e-05	0	0	31.3333	25.6667	27	18	39	32	3	3	4456	Ccnjl	NM_001045530.2	chr11	43528748	43586999	58252	+	tss_body	NCBI
cg29457001_TC21	chr11	43549965	43549966	+	cg29457001	II						89678311		Both	FALSE	CG	0	0	0	0.300709	0.675621	-0.374912	-1.14185	1.65266e-07	0.306813	0.29464	0.00608678	0.688965	0.655211	0.0179524	-0.348397	4.00625e-05	0	0	31.3333	25.6667	27	18	39	32	3	3	4456	Q5SRT8	ENSMUST00000050574.6	chr11	43528783	43586997	58215	+	tss_body	UCSC
cg29457001_TC21	chr11	43549965	43549966	+	cg29457001	II						89678311		Both	FALSE	CG	0	0	0	0.300709	0.675621	-0.374912	-1.14185	1.65266e-07	0.306813	0.29464	0.00608678	0.688965	0.655211	0.0179524	-0.348397	4.00625e-05	0	0	31.3333	25.6667	27	18	39	32	3	3	4456		ENSMUST00000152153.1	chr11	43529245	43556689	27445	+	tss_body	UCSC
cg37775506_TC21	chr1	171341454	171341455	+	cg37775506	II		chr1:171345438-171345901				67652924		Both	FALSE	CG	0	0	0	0.192942	0.566421	-0.373479	-1.50605	1.04927e-05	0.252469	0.126142	0.0634767	0.568878	0.564589	0.00221152	-0.31212	0.000413392	0	0	22.3333	28	21	26	25	31	3	3	6276	Dedd	XM_006496739.3	chr1	171327164	171342336	15173	+	tss_body	NCBI
cg37775506_TC21	chr1	171341454	171341455	+	cg37775506	II		chr1:171345438-171345901				67652924		Both	FALSE	CG	0	0	0	0.192942	0.566421	-0.373479	-1.50605	1.04927e-05	0.252469	0.126142	0.0634767	0.568878	0.564589	0.00221152	-0.31212	0.000413392	0	0	22.3333	28	21	26	25	31	3	3	6276	Dedd	NM_011615.3	chr1	171329144	171342501	13358	+	tss_body	NCBI
cg37775506_TC21	chr1	171341454	171341455	+	cg37775506	II		chr1:171345438-171345901				67652924		Both	FALSE	CG	0	0	0	0.192942	0.566421	-0.373479	-1.50605	1.04927e-05	0.252469	0.126142	0.0634767	0.568878	0.564589	0.00221152	-0.31212	0.000413392	0	0	22.3333	28	21	26	25	31	3	3	6276	Dedd	NM_001128609.1	chr1	171329144	171342501	13358	+	tss_body	NCBI
cg37775506_TC21	chr1	171341454	171341455	+	cg37775506	II		chr1:171345438-171345901				67652924		Both	FALSE	CG	0	0	0	0.192942	0.566421	-0.373479	-1.50605	1.04927e-05	0.252469	0.126142	0.0634767	0.568878	0.564589	0.00221152	-0.31212	0.000413392	0	0	22.3333	28	21	26	25	31	3	3	6276	Dedd	XM_006496738.3	chr1	171329573	171342336	12764	+	tss_body	NCBI
cg37775506_TC21	chr1	171341454	171341455	+	cg37775506	II		chr1:171345438-171345901				67652924		Both	FALSE	CG	0	0	0	0.192942	0.566421	-0.373479	-1.50605	1.04927e-05	0.252469	0.126142	0.0634767	0.568878	0.564589	0.00221152	-0.31212	0.000413392	0	0	22.3333	28	21	26	25	31	3	3	6276	Dedd	XM_006496740.3	chr1	171329586	171342336	12751	+	tss_body	NCBI
cg37775506_TC21	chr1	171341454	171341455	+	cg37775506	II		chr1:171345438-171345901				67652924		Both	FALSE	CG	0	0	0	0.192942	0.566421	-0.373479	-1.50605	1.04927e-05	0.252469	0.126142	0.0634767	0.568878	0.564589	0.00221152	-0.31212	0.000413392	0	0	22.3333	28	21	26	25	31	3	3	6276	Dedd	XM_011238782.2	chr1	171330011	171342336	12326	+	tss_body	NCBI
cg37775506_TC21	chr1	171341454	171341455	+	cg37775506	II		chr1:171345438-171345901				67652924		Both	FALSE	CG	0	0	0	0.192942	0.566421	-0.373479	-1.50605	1.04927e-05	0.252469	0.126142	0.0634767	0.568878	0.564589	0.00221152	-0.31212	0.000413392	0	0	22.3333	28	21	26	25	31	3	3	6276	Dedd	XM_006496741.3	chr1	171331333	171342336	11004	+	tss_body	NCBI
cg37775506_TC21	chr1	171341454	171341455	+	cg37775506	II		chr1:171345438-171345901				67652924		Both	FALSE	CG	0	0	0	0.192942	0.566421	-0.373479	-1.50605	1.04927e-05	0.252469	0.126142	0.0634767	0.568878	0.564589	0.00221152	-0.31212	0.000413392	0	0	22.3333	28	21	26	25	31	3	3	6276	Q9Z1L3	ENSMUST00000111300.7	chr1	171329144	171342331	13188	+	tss_body	UCSC
cg37775506_TC21	chr1	171341454	171341455	+	cg37775506	II		chr1:171345438-171345901				67652924		Both	FALSE	CG	0	0	0	0.192942	0.566421	-0.373479	-1.50605	1.04927e-05	0.252469	0.126142	0.0634767	0.568878	0.564589	0.00221152	-0.31212	0.000413392	0	0	22.3333	28	21	26	25	31	3	3	6276	Q9Z1L3	ENSMUST00000111299.7	chr1	171329398	171342325	12928	+	tss_body	UCSC
cg37775506_TC21	chr1	171341454	171341455	+	cg37775506	II		chr1:171345438-171345901				67652924		Both	FALSE	CG	0	0	0	0.192942	0.566421	-0.373479	-1.50605	1.04927e-05	0.252469	0.126142	0.0634767	0.568878	0.564589	0.00221152	-0.31212	0.000413392	0	0	22.3333	28	21	26	25	31	3	3	6276	Q9Z1L3	ENSMUST00000064950.10	chr1	171329407	171341682	12276	+	tss_body	UCSC
cg37775506_TC21	chr1	171341454	171341455	+	cg37775506	II		chr1:171345438-171345901				67652924		Both	FALSE	CG	0	0	0	0.192942	0.566421	-0.373479	-1.50605	1.04927e-05	0.252469	0.126142	0.0634767	0.568878	0.564589	0.00221152	-0.31212	0.000413392	0	0	22.3333	28	21	26	25	31	3	3	6276	Q9Z1L3	ENSMUST00000097467.7	chr1	171331425	171341616	10192	+	tss_body	UCSC
cg37775506_TC21	chr1	171341454	171341455	+	cg37775506	II		chr1:171345438-171345901				67652924		Both	FALSE	CG	0	0	0	0.192942	0.566421	-0.373479	-1.50605	1.04927e-05	0.252469	0.126142	0.0634767	0.568878	0.564589	0.00221152	-0.31212	0.000413392	0	0	22.3333	28	21	26	25	31	3	3	6276		ENSMUST00000146428.7	chr1	171338007	171345482	7476	-	tss_body	UCSC
cg37775506_TC21	chr1	171341454	171341455	+	cg37775506	II		chr1:171345438-171345901				67652924		Both	FALSE	CG	0	0	0	0.192942	0.566421	-0.373479	-1.50605	1.04927e-05	0.252469	0.126142	0.0634767	0.568878	0.564589	0.00221152	-0.31212	0.000413392	0	0	22.3333	28	21	26	25	31	3	3	6276	D3YY53	ENSMUST00000111296.7	chr1	171338007	171345628	7622	-	tss_body	UCSC
cg37775506_TC21	chr1	171341454	171341455	+	cg37775506	II		chr1:171345438-171345901				67652924		Both	FALSE	CG	0	0	0	0.192942	0.566421	-0.373479	-1.50605	1.04927e-05	0.252469	0.126142	0.0634767	0.568878	0.564589	0.00221152	-0.31212	0.000413392	0	0	22.3333	28	21	26	25	31	3	3	6276	Q8VDK1	ENSMUST00000111289.7	chr1	171340570	171345646	5077	-	tss_body	UCSC
cg37775506_TC21	chr1	171341454	171341455	+	cg37775506	II		chr1:171345438-171345901				67652924		Both	FALSE	CG	0	0	0	0.192942	0.566421	-0.373479	-1.50605	1.04927e-05	0.252469	0.126142	0.0634767	0.568878	0.564589	0.00221152	-0.31212	0.000413392	0	0	22.3333	28	21	26	25	31	3	3	6276		ENSMUST00000141357.1	chr1	171341328	171345640	4313	-	tss_body	UCSC
cg37775506_TC21	chr1	171341454	171341455	+	cg37775506	II		chr1:171345438-171345901				67652924		Both	FALSE	CG	0	0	0	0.192942	0.566421	-0.373479	-1.50605	1.04927e-05	0.252469	0.126142	0.0634767	0.568878	0.564589	0.00221152	-0.31212	0.000413392	0	0	22.3333	28	21	26	25	31	3	3	6276	chr1-171345438-171345901		chr1	171341438	171343438	2001	*	NShelf	UCSC
cg44043030_BC21	chr6	134802788	134802789	-	cg44043030	II						85735534		Both	FALSE	CG	0	0	0	0.153012	0.524185	-0.371174	-1.71236	2.78014e-07	0.179847	0.131975	0.0244573	0.55552	0.506689	0.0271985	-0.326842	5.09414e-05	0	0	23.6667	24.6667	21	23	28	28	3	3	1348	LOC105242798	XR_869498.2	chr6	134795583	134820690	25108	+	tss_body	NCBI
cg31522421_BC21	chr13	44939404	44939405	-	cg31522421	II						96630439		Both	FALSE	CG	0	0	0	0.200304	0.571341	-0.371037	-1.46691	8.47147e-08	0.210583	0.191746	0.0095355	0.579378	0.565302	0.00724767	-0.354719	3.03135e-05	0	0	26.3333	21.3333	20	12	31	28	3	3	2152	Dtnbp1	XM_006516984.3	chr13	44922076	44947162	25087	-	tss_body	NCBI
cg31522421_BC21	chr13	44939404	44939405	-	cg31522421	II						96630439		Both	FALSE	CG	0	0	0	0.200304	0.571341	-0.371037	-1.46691	8.47147e-08	0.210583	0.191746	0.0095355	0.579378	0.565302	0.00724767	-0.354719	3.03135e-05	0	0	26.3333	21.3333	20	12	31	28	3	3	2152	Dtnbp1	NM_025772.4	chr13	44922078	45002096	80019	-	tss_body	NCBI
cg31522421_BC21	chr13	44939404	44939405	-	cg31522421	II						96630439		Both	FALSE	CG	0	0	0	0.200304	0.571341	-0.371037	-1.46691	8.47147e-08	0.210583	0.191746	0.0095355	0.579378	0.565302	0.00724767	-0.354719	3.03135e-05	0	0	26.3333	21.3333	20	12	31	28	3	3	2152	Q91WZ8	ENSMUST00000222583.1	chr13	44922074	45001647	79574	-	tss_body	UCSC
cg31522421_BC21	chr13	44939404	44939405	-	cg31522421	II						96630439		Both	FALSE	CG	0	0	0	0.200304	0.571341	-0.371037	-1.46691	8.47147e-08	0.210583	0.191746	0.0095355	0.579378	0.565302	0.00724767	-0.354719	3.03135e-05	0	0	26.3333	21.3333	20	12	31	28	3	3	2152	A0A1Y7VJD2	ENSMUST00000222990.1	chr13	44922074	45001825	79752	-	tss_body	UCSC
cg31522421_BC21	chr13	44939404	44939405	-	cg31522421	II						96630439		Both	FALSE	CG	0	0	0	0.200304	0.571341	-0.371037	-1.46691	8.47147e-08	0.210583	0.191746	0.0095355	0.579378	0.565302	0.00724767	-0.354719	3.03135e-05	0	0	26.3333	21.3333	20	12	31	28	3	3	2152	A0A1Y7VIX4	ENSMUST00000220555.1	chr13	44922074	45001834	79761	-	tss_body	UCSC
cg31522421_BC21	chr13	44939404	44939405	-	cg31522421	II						96630439		Both	FALSE	CG	0	0	0	0.200304	0.571341	-0.371037	-1.46691	8.47147e-08	0.210583	0.191746	0.0095355	0.579378	0.565302	0.00724767	-0.354719	3.03135e-05	0	0	26.3333	21.3333	20	12	31	28	3	3	2152	A0A1Y7VP73	ENSMUST00000221413.1	chr13	44922074	45001861	79788	-	tss_body	UCSC
cg31522421_BC21	chr13	44939404	44939405	-	cg31522421	II						96630439		Both	FALSE	CG	0	0	0	0.200304	0.571341	-0.371037	-1.46691	8.47147e-08	0.210583	0.191746	0.0095355	0.579378	0.565302	0.00724767	-0.354719	3.03135e-05	0	0	26.3333	21.3333	20	12	31	28	3	3	2152	Q91WZ8	ENSMUST00000072329.14	chr13	44922078	45002147	80070	-	tss_body	UCSC
cg31522421_BC21	chr13	44939404	44939405	-	cg31522421	II						96630439		Both	FALSE	CG	0	0	0	0.200304	0.571341	-0.371037	-1.46691	8.47147e-08	0.210583	0.191746	0.0095355	0.579378	0.565302	0.00724767	-0.354719	3.03135e-05	0	0	26.3333	21.3333	20	12	31	28	3	3	2152	K3W4R3	ENSMUST00000110128.4	chr13	44922084	45002096	80013	-	tss_body	UCSC
cg31522421_BC21	chr13	44939404	44939405	-	cg31522421	II						96630439		Both	FALSE	CG	0	0	0	0.200304	0.571341	-0.371037	-1.46691	8.47147e-08	0.210583	0.191746	0.0095355	0.579378	0.565302	0.00724767	-0.354719	3.03135e-05	0	0	26.3333	21.3333	20	12	31	28	3	3	2152		ENSMUST00000221393.1	chr13	44922085	44982997	60913	-	tss_body	UCSC
cg31522421_BC21	chr13	44939404	44939405	-	cg31522421	II						96630439		Both	FALSE	CG	0	0	0	0.200304	0.571341	-0.371037	-1.46691	8.47147e-08	0.210583	0.191746	0.0095355	0.579378	0.565302	0.00724767	-0.354719	3.03135e-05	0	0	26.3333	21.3333	20	12	31	28	3	3	2152		ENSMUST00000222321.1	chr13	44922233	44947144	24912	-	tss_body	UCSC
cg33690376_BC21	chr15	91171239	91171240	-	cg33690376	II						98705175		Both	FALSE	CG	0	0	0	0.338182	0.708408	-0.370226	-1.04496	7.4179e-06	0.384756	0.257845	0.0698678	0.730984	0.677975	0.0273642	-0.293219	0.000326653	0	0	19	26.3333	17	22	22	31	3	3	5615	Abcd2	XM_006521017.3	chr15	91145674	91192504	46831	-	tss_body	NCBI
cg33690376_BC21	chr15	91171239	91171240	-	cg33690376	II						98705175		Both	FALSE	CG	0	0	0	0.338182	0.708408	-0.370226	-1.04496	7.4179e-06	0.384756	0.257845	0.0698678	0.730984	0.677975	0.0273642	-0.293219	0.000326653	0	0	19	26.3333	17	22	22	31	3	3	5615	Abcd2	NM_011994.2	chr15	91145870	91191807	45938	-	tss_body	NCBI
cg33690376_BC21	chr15	91171239	91171240	-	cg33690376	II						98705175		Both	FALSE	CG	0	0	0	0.338182	0.708408	-0.370226	-1.04496	7.4179e-06	0.384756	0.257845	0.0698678	0.730984	0.677975	0.0273642	-0.293219	0.000326653	0	0	19	26.3333	17	22	22	31	3	3	5615	A0A0R4J0U5	ENSMUST00000069511.7	chr15	91145870	91191799	45930	-	tss_body	UCSC
cg33690376_BC21	chr15	91171239	91171240	-	cg33690376	II						98705175		Both	FALSE	CG	0	0	0	0.338182	0.708408	-0.370226	-1.04496	7.4179e-06	0.384756	0.257845	0.0698678	0.730984	0.677975	0.0273642	-0.293219	0.000326653	0	0	19	26.3333	17	22	22	31	3	3	5615		ENSMUST00000229909.1	chr15	91159110	91172185	13076	-	tss_body	UCSC
cg40801319_TC21	chr4	42924950	42924951	+	cg40801319	II						77683885		Both	FALSE	CG	0	0	0	0.384663	0.754721	-0.370057	-0.95431	3.03008e-07	0.412323	0.362029	0.025521	0.77456	0.738433	0.0183232	-0.32611	5.3174e-05	0	0	26.3333	28.6667	20	22	31	34	3	3	6858	Phf24	XM_006537815.3	chr4	42872617	42944151	71535	+	tss_body	NCBI
cg40801319_TC21	chr4	42924950	42924951	+	cg40801319	II						77683885		Both	FALSE	CG	0	0	0	0.384663	0.754721	-0.370057	-0.95431	3.03008e-07	0.412323	0.362029	0.025521	0.77456	0.738433	0.0183232	-0.32611	5.3174e-05	0	0	26.3333	28.6667	20	22	31	34	3	3	6858	Phf24	XM_017320122.1	chr4	42916451	42944151	27701	+	tss_body	NCBI
cg40801319_TC21	chr4	42924950	42924951	+	cg40801319	II						77683885		Both	FALSE	CG	0	0	0	0.384663	0.754721	-0.370057	-0.95431	3.03008e-07	0.412323	0.362029	0.025521	0.77456	0.738433	0.0183232	-0.32611	5.3174e-05	0	0	26.3333	28.6667	20	22	31	34	3	3	6858	Phf24	XM_017320121.1	chr4	42916452	42944151	27700	+	tss_body	NCBI
cg40801319_TC21	chr4	42924950	42924951	+	cg40801319	II						77683885		Both	FALSE	CG	0	0	0	0.384663	0.754721	-0.370057	-0.95431	3.03008e-07	0.412323	0.362029	0.025521	0.77456	0.738433	0.0183232	-0.32611	5.3174e-05	0	0	26.3333	28.6667	20	22	31	34	3	3	6858	Phf24	XM_017320124.1	chr4	42916455	42944151	27697	+	tss_body	NCBI
cg40801319_TC21	chr4	42924950	42924951	+	cg40801319	II						77683885		Both	FALSE	CG	0	0	0	0.384663	0.754721	-0.370057	-0.95431	3.03008e-07	0.412323	0.362029	0.025521	0.77456	0.738433	0.0183232	-0.32611	5.3174e-05	0	0	26.3333	28.6667	20	22	31	34	3	3	6858	Phf24	XM_006537817.2	chr4	42917241	42944151	26911	+	tss_body	NCBI
cg40801319_TC21	chr4	42924950	42924951	+	cg40801319	II						77683885		Both	FALSE	CG	0	0	0	0.384663	0.754721	-0.370057	-0.95431	3.03008e-07	0.412323	0.362029	0.025521	0.77456	0.738433	0.0183232	-0.32611	5.3174e-05	0	0	26.3333	28.6667	20	22	31	34	3	3	6858	Phf24	XM_006537812.2	chr4	42917241	42944151	26911	+	tss_body	NCBI
cg40801319_TC21	chr4	42924950	42924951	+	cg40801319	II						77683885		Both	FALSE	CG	0	0	0	0.384663	0.754721	-0.370057	-0.95431	3.03008e-07	0.412323	0.362029	0.025521	0.77456	0.738433	0.0183232	-0.32611	5.3174e-05	0	0	26.3333	28.6667	20	22	31	34	3	3	6858	Phf24	XM_006537821.1	chr4	42917242	42944151	26910	+	tss_body	NCBI
cg40801319_TC21	chr4	42924950	42924951	+	cg40801319	II						77683885		Both	FALSE	CG	0	0	0	0.384663	0.754721	-0.370057	-0.95431	3.03008e-07	0.412323	0.362029	0.025521	0.77456	0.738433	0.0183232	-0.32611	5.3174e-05	0	0	26.3333	28.6667	20	22	31	34	3	3	6858	Phf24	NM_172690.2	chr4	42917250	42941607	24358	+	tss_body	NCBI
cg40801319_TC21	chr4	42924950	42924951	+	cg40801319	II						77683885		Both	FALSE	CG	0	0	0	0.384663	0.754721	-0.370057	-0.95431	3.03008e-07	0.412323	0.362029	0.025521	0.77456	0.738433	0.0183232	-0.32611	5.3174e-05	0	0	26.3333	28.6667	20	22	31	34	3	3	6858	Phf24	XM_006537819.3	chr4	42919413	42944151	24739	+	tss_body	NCBI
cg40801319_TC21	chr4	42924950	42924951	+	cg40801319	II						77683885		Both	FALSE	CG	0	0	0	0.384663	0.754721	-0.370057	-0.95431	3.03008e-07	0.412323	0.362029	0.025521	0.77456	0.738433	0.0183232	-0.32611	5.3174e-05	0	0	26.3333	28.6667	20	22	31	34	3	3	6858	Phf24	XM_011249992.2	chr4	42919413	42944151	24739	+	tss_body	NCBI
cg40801319_TC21	chr4	42924950	42924951	+	cg40801319	II						77683885		Both	FALSE	CG	0	0	0	0.384663	0.754721	-0.370057	-0.95431	3.03008e-07	0.412323	0.362029	0.025521	0.77456	0.738433	0.0183232	-0.32611	5.3174e-05	0	0	26.3333	28.6667	20	22	31	34	3	3	6858	Phf24	XM_006537809.3	chr4	42919768	42944151	24384	+	tss_body	NCBI
cg40801319_TC21	chr4	42924950	42924951	+	cg40801319	II						77683885		Both	FALSE	CG	0	0	0	0.384663	0.754721	-0.370057	-0.95431	3.03008e-07	0.412323	0.362029	0.025521	0.77456	0.738433	0.0183232	-0.32611	5.3174e-05	0	0	26.3333	28.6667	20	22	31	34	3	3	6858		ENSMUST00000151824.1	chr4	42916659	42937900	21242	+	tss_body	UCSC
cg40801319_TC21	chr4	42924950	42924951	+	cg40801319	II						77683885		Both	FALSE	CG	0	0	0	0.384663	0.754721	-0.370057	-0.95431	3.03008e-07	0.412323	0.362029	0.025521	0.77456	0.738433	0.0183232	-0.32611	5.3174e-05	0	0	26.3333	28.6667	20	22	31	34	3	3	6858	S4R202	ENSMUST00000132173.7	chr4	42916680	42933831	17152	+	tss_body	UCSC
cg40801319_TC21	chr4	42924950	42924951	+	cg40801319	II						77683885		Both	FALSE	CG	0	0	0	0.384663	0.754721	-0.370057	-0.95431	3.03008e-07	0.412323	0.362029	0.025521	0.77456	0.738433	0.0183232	-0.32611	5.3174e-05	0	0	26.3333	28.6667	20	22	31	34	3	3	6858	Q80TL4	ENSMUST00000107975.7	chr4	42916693	42944752	28060	+	tss_body	UCSC
cg40801319_TC21	chr4	42924950	42924951	+	cg40801319	II						77683885		Both	FALSE	CG	0	0	0	0.384663	0.754721	-0.370057	-0.95431	3.03008e-07	0.412323	0.362029	0.025521	0.77456	0.738433	0.0183232	-0.32611	5.3174e-05	0	0	26.3333	28.6667	20	22	31	34	3	3	6858	Q80TL4	ENSMUST00000107976.8	chr4	42917250	42944752	27503	+	tss_body	UCSC
cg40801319_TC21	chr4	42924950	42924951	+	cg40801319	II						77683885		Both	FALSE	CG	0	0	0	0.384663	0.754721	-0.370057	-0.95431	3.03008e-07	0.412323	0.362029	0.025521	0.77456	0.738433	0.0183232	-0.32611	5.3174e-05	0	0	26.3333	28.6667	20	22	31	34	3	3	6858	Q80TL4	ENSMUST00000069184.8	chr4	42917269	42944752	27484	+	tss_body	UCSC
cg40801319_TC21	chr4	42924950	42924951	+	cg40801319	II						77683885		Both	FALSE	CG	0	0	0	0.384663	0.754721	-0.370057	-0.95431	3.03008e-07	0.412323	0.362029	0.025521	0.77456	0.738433	0.0183232	-0.32611	5.3174e-05	0	0	26.3333	28.6667	20	22	31	34	3	3	6858	S4R2C8	ENSMUST00000124380.1	chr4	42917333	42940357	23025	+	tss_body	UCSC
cg40801319_TC21	chr4	42924950	42924951	+	cg40801319	II						77683885		Both	FALSE	CG	0	0	0	0.384663	0.754721	-0.370057	-0.95431	3.03008e-07	0.412323	0.362029	0.025521	0.77456	0.738433	0.0183232	-0.32611	5.3174e-05	0	0	26.3333	28.6667	20	22	31	34	3	3	6858	S4R193	ENSMUST00000139100.1	chr4	42922267	42933797	11531	+	tss_body	UCSC
cg42303570_TC21	chr5	74949461	74949462	+	cg42303570	II						28788571		Both	FALSE	CG	0	0	0	0.0868975	0.456773	-0.369876	-2.26819	4.19139e-07	0.116725	0.0677907	0.0261699	0.492572	0.420665	0.0359543	-0.30394	6.22069e-05	0	0	24	25.6667	22	21	28	31	3	3	1666	Gm6116	NR_045866.1	chr5	74949193	74966368	17176	+	tss_body	NCBI
cg42303570_TC21	chr5	74949461	74949462	+	cg42303570	II						28788571		Both	FALSE	CG	0	0	0	0.0868975	0.456773	-0.369876	-2.26819	4.19139e-07	0.116725	0.0677907	0.0261699	0.492572	0.420665	0.0359543	-0.30394	6.22069e-05	0	0	24	25.6667	22	21	28	31	3	3	1666		ENSMUST00000101121.2	chr5	74949189	74966368	17180	+	tss_body	UCSC
cg37386767_TC21	chr1	120430247	120430248	+	cg37386767	II						6638311		Both	FALSE	CG	0	0	0	0.0698153	0.438515	-0.3687	-2.49042	5.67139e-08	0.0892924	0.0576976	0.0170347	0.45361	0.42573	0.0140826	-0.336438	2.52252e-05	0	0	24	23.6667	18	16	29	28	3	3	1323	LOC108167722	XR_001779375.1	chr1	120427073	120435740	8668	-	tss_body	NCBI
cg29979597_BC21	chr11	96346272	96346273	-	cg29979597	II	chr11:96345653-96346273			chr11:96341937-96342320	chr11:96344089-96344429	60742906		Both	FALSE	CG	0	0	0	0.476637	0.845102	-0.368466	-0.813253	3.98076e-07	0.531711	0.419139	0.0563252	0.851667	0.840934	0.00575385	-0.309223	6.07819e-05	0	0	24	24.6667	17	20	28	29	3	3	9479	Hoxb3	XM_006532290.3	chr11	96307102	96347930	40829	+	tss_body	NCBI
cg29979597_BC21	chr11	96346272	96346273	-	cg29979597	II	chr11:96345653-96346273			chr11:96341937-96342320	chr11:96344089-96344429	60742906		Both	FALSE	CG	0	0	0	0.476637	0.845102	-0.368466	-0.813253	3.98076e-07	0.531711	0.419139	0.0563252	0.851667	0.840934	0.00575385	-0.309223	6.07819e-05	0	0	24	24.6667	17	20	28	29	3	3	9479	Hoxb3	NM_001079869.1	chr11	96323125	96347930	24806	+	tss_body	NCBI
cg29979597_BC21	chr11	96346272	96346273	-	cg29979597	II	chr11:96345653-96346273			chr11:96341937-96342320	chr11:96344089-96344429	60742906		Both	FALSE	CG	0	0	0	0.476637	0.845102	-0.368466	-0.813253	3.98076e-07	0.531711	0.419139	0.0563252	0.851667	0.840934	0.00575385	-0.309223	6.07819e-05	0	0	24	24.6667	17	20	28	29	3	3	9479	Hoxb3	XM_006532289.3	chr11	96326696	96347930	21235	+	tss_body	NCBI
cg29979597_BC21	chr11	96346272	96346273	-	cg29979597	II	chr11:96345653-96346273			chr11:96341937-96342320	chr11:96344089-96344429	60742906		Both	FALSE	CG	0	0	0	0.476637	0.845102	-0.368466	-0.813253	3.98076e-07	0.531711	0.419139	0.0563252	0.851667	0.840934	0.00575385	-0.309223	6.07819e-05	0	0	24	24.6667	17	20	28	29	3	3	9479	Hoxb3	XM_006532288.1	chr11	96327970	96347930	19961	+	tss_body	NCBI
cg29979597_BC21	chr11	96346272	96346273	-	cg29979597	II	chr11:96345653-96346273			chr11:96341937-96342320	chr11:96344089-96344429	60742906		Both	FALSE	CG	0	0	0	0.476637	0.845102	-0.368466	-0.813253	3.98076e-07	0.531711	0.419139	0.0563252	0.851667	0.840934	0.00575385	-0.309223	6.07819e-05	0	0	24	24.6667	17	20	28	29	3	3	9479	Hoxb3	XM_006532283.3	chr11	96328032	96347930	19899	+	tss_body	NCBI
cg29979597_BC21	chr11	96346272	96346273	-	cg29979597	II	chr11:96345653-96346273			chr11:96341937-96342320	chr11:96344089-96344429	60742906		Both	FALSE	CG	0	0	0	0.476637	0.845102	-0.368466	-0.813253	3.98076e-07	0.531711	0.419139	0.0563252	0.851667	0.840934	0.00575385	-0.309223	6.07819e-05	0	0	24	24.6667	17	20	28	29	3	3	9479	Hoxb3	XM_006532291.2	chr11	96328033	96347930	19898	+	tss_body	NCBI
cg29979597_BC21	chr11	96346272	96346273	-	cg29979597	II	chr11:96345653-96346273			chr11:96341937-96342320	chr11:96344089-96344429	60742906		Both	FALSE	CG	0	0	0	0.476637	0.845102	-0.368466	-0.813253	3.98076e-07	0.531711	0.419139	0.0563252	0.851667	0.840934	0.00575385	-0.309223	6.07819e-05	0	0	24	24.6667	17	20	28	29	3	3	9479	Hoxb3	XM_006532285.3	chr11	96331606	96347930	16325	+	tss_body	NCBI
cg29979597_BC21	chr11	96346272	96346273	-	cg29979597	II	chr11:96345653-96346273			chr11:96341937-96342320	chr11:96344089-96344429	60742906		Both	FALSE	CG	0	0	0	0.476637	0.845102	-0.368466	-0.813253	3.98076e-07	0.531711	0.419139	0.0563252	0.851667	0.840934	0.00575385	-0.309223	6.07819e-05	0	0	24	24.6667	17	20	28	29	3	3	9479	Hoxb3	XM_006532284.3	chr11	96331606	96347930	16325	+	tss_body	NCBI
cg29979597_BC21	chr11	96346272	96346273	-	cg29979597	II	chr11:96345653-96346273			chr11:96341937-96342320	chr11:96344089-96344429	60742906		Both	FALSE	CG	0	0	0	0.476637	0.845102	-0.368466	-0.813253	3.98076e-07	0.531711	0.419139	0.0563252	0.851667	0.840934	0.00575385	-0.309223	6.07819e-05	0	0	24	24.6667	17	20	28	29	3	3	9479	Hoxb3	XM_011248757.2	chr11	96339803	96347930	8128	+	tss_body	NCBI
cg29979597_BC21	chr11	96346272	96346273	-	cg29979597	II	chr11:96345653-96346273			chr11:96341937-96342320	chr11:96344089-96344429	60742906		Both	FALSE	CG	0	0	0	0.476637	0.845102	-0.368466	-0.813253	3.98076e-07	0.531711	0.419139	0.0563252	0.851667	0.840934	0.00575385	-0.309223	6.07819e-05	0	0	24	24.6667	17	20	28	29	3	3	9479	Hoxb3	XM_006532286.3	chr11	96340881	96347930	7050	+	tss_body	NCBI
cg29979597_BC21	chr11	96346272	96346273	-	cg29979597	II	chr11:96345653-96346273			chr11:96341937-96342320	chr11:96344089-96344429	60742906		Both	FALSE	CG	0	0	0	0.476637	0.845102	-0.368466	-0.813253	3.98076e-07	0.531711	0.419139	0.0563252	0.851667	0.840934	0.00575385	-0.309223	6.07819e-05	0	0	24	24.6667	17	20	28	29	3	3	9479	LOC102632302	XR_001780307.1	chr11	96343032	96350471	7440	-	tss_body	NCBI
cg29979597_BC21	chr11	96346272	96346273	-	cg29979597	II	chr11:96345653-96346273			chr11:96341937-96342320	chr11:96344089-96344429	60742906		Both	FALSE	CG	0	0	0	0.476637	0.845102	-0.368466	-0.813253	3.98076e-07	0.531711	0.419139	0.0563252	0.851667	0.840934	0.00575385	-0.309223	6.07819e-05	0	0	24	24.6667	17	20	28	29	3	3	9479	LOC102632302	XR_001780310.1	chr11	96343032	96350482	7451	-	tss_body	NCBI
cg29979597_BC21	chr11	96346272	96346273	-	cg29979597	II	chr11:96345653-96346273			chr11:96341937-96342320	chr11:96344089-96344429	60742906		Both	FALSE	CG	0	0	0	0.476637	0.845102	-0.368466	-0.813253	3.98076e-07	0.531711	0.419139	0.0563252	0.851667	0.840934	0.00575385	-0.309223	6.07819e-05	0	0	24	24.6667	17	20	28	29	3	3	9479	Hoxb3	NM_010458.2	chr11	96343768	96347930	4163	+	tss_body	NCBI
cg29979597_BC21	chr11	96346272	96346273	-	cg29979597	II	chr11:96345653-96346273			chr11:96341937-96342320	chr11:96344089-96344429	60742906		Both	FALSE	CG	0	0	0	0.476637	0.845102	-0.368466	-0.813253	3.98076e-07	0.531711	0.419139	0.0563252	0.851667	0.840934	0.00575385	-0.309223	6.07819e-05	0	0	24	24.6667	17	20	28	29	3	3	9479	LOC102632302	XR_001780311.1	chr11	96345719	96350482	4764	-	tss_body	NCBI
cg29979597_BC21	chr11	96346272	96346273	-	cg29979597	II	chr11:96345653-96346273			chr11:96341937-96342320	chr11:96344089-96344429	60742906		Both	FALSE	CG	0	0	0	0.476637	0.845102	-0.368466	-0.813253	3.98076e-07	0.531711	0.419139	0.0563252	0.851667	0.840934	0.00575385	-0.309223	6.07819e-05	0	0	24	24.6667	17	20	28	29	3	3	9479	LOC102632302	XR_001780306.1	chr11	96345720	96350471	4752	-	tss_body	NCBI
cg29979597_BC21	chr11	96346272	96346273	-	cg29979597	II	chr11:96345653-96346273			chr11:96341937-96342320	chr11:96344089-96344429	60742906		Both	FALSE	CG	0	0	0	0.476637	0.845102	-0.368466	-0.813253	3.98076e-07	0.531711	0.419139	0.0563252	0.851667	0.840934	0.00575385	-0.309223	6.07819e-05	0	0	24	24.6667	17	20	28	29	3	3	9479	LOC102632302	XR_001780309.1	chr11	96345720	96350483	4764	-	tss_body	NCBI
cg29979597_BC21	chr11	96346272	96346273	-	cg29979597	II	chr11:96345653-96346273			chr11:96341937-96342320	chr11:96344089-96344429	60742906		Both	FALSE	CG	0	0	0	0.476637	0.845102	-0.368466	-0.813253	3.98076e-07	0.531711	0.419139	0.0563252	0.851667	0.840934	0.00575385	-0.309223	6.07819e-05	0	0	24	24.6667	17	20	28	29	3	3	9479	LOC102632302	XR_001780308.1	chr11	96345720	96353149	7430	-	tss_body	NCBI
cg29979597_BC21	chr11	96346272	96346273	-	cg29979597	II	chr11:96345653-96346273			chr11:96341937-96342320	chr11:96344089-96344429	60742906		Both	FALSE	CG	0	0	0	0.476637	0.845102	-0.368466	-0.813253	3.98076e-07	0.531711	0.419139	0.0563252	0.851667	0.840934	0.00575385	-0.309223	6.07819e-05	0	0	24	24.6667	17	20	28	29	3	3	9479	P09026	ENSMUST00000093944.9	chr11	96323325	96347930	24606	+	tss_body	UCSC
cg29979597_BC21	chr11	96346272	96346273	-	cg29979597	II	chr11:96345653-96346273			chr11:96341937-96342320	chr11:96344089-96344429	60742906		Both	FALSE	CG	0	0	0	0.476637	0.845102	-0.368466	-0.813253	3.98076e-07	0.531711	0.419139	0.0563252	0.851667	0.840934	0.00575385	-0.309223	6.07819e-05	0	0	24	24.6667	17	20	28	29	3	3	9479		ENSMUST00000147410.3	chr11	96343071	96354691	11621	-	tss_body	UCSC
cg29979597_BC21	chr11	96346272	96346273	-	cg29979597	II	chr11:96345653-96346273			chr11:96341937-96342320	chr11:96344089-96344429	60742906		Both	FALSE	CG	0	0	0	0.476637	0.845102	-0.368466	-0.813253	3.98076e-07	0.531711	0.419139	0.0563252	0.851667	0.840934	0.00575385	-0.309223	6.07819e-05	0	0	24	24.6667	17	20	28	29	3	3	9479	P09026	ENSMUST00000055334.2	chr11	96343768	96346507	2740	+	tss_body	UCSC
cg29979597_BC21	chr11	96346272	96346273	-	cg29979597	II	chr11:96345653-96346273			chr11:96341937-96342320	chr11:96344089-96344429	60742906		Both	FALSE	CG	0	0	0	0.476637	0.845102	-0.368466	-0.813253	3.98076e-07	0.531711	0.419139	0.0563252	0.851667	0.840934	0.00575385	-0.309223	6.07819e-05	0	0	24	24.6667	17	20	28	29	3	3	9479	chr11-96341937-96342320		chr11	96344320	96346320	2001	*	SShelf	UCSC
cg29979597_BC21	chr11	96346272	96346273	-	cg29979597	II	chr11:96345653-96346273			chr11:96341937-96342320	chr11:96344089-96344429	60742906		Both	FALSE	CG	0	0	0	0.476637	0.845102	-0.368466	-0.813253	3.98076e-07	0.531711	0.419139	0.0563252	0.851667	0.840934	0.00575385	-0.309223	6.07819e-05	0	0	24	24.6667	17	20	28	29	3	3	9479	chr11-96344089-96344429		chr11	96344429	96346429	2001	*	SShore	UCSC
cg29979597_BC21	chr11	96346272	96346273	-	cg29979597	II	chr11:96345653-96346273			chr11:96341937-96342320	chr11:96344089-96344429	60742906		Both	FALSE	CG	0	0	0	0.476637	0.845102	-0.368466	-0.813253	3.98076e-07	0.531711	0.419139	0.0563252	0.851667	0.840934	0.00575385	-0.309223	6.07819e-05	0	0	24	24.6667	17	20	28	29	3	3	9479		ENSMUST00000131275.2	chr11	96345480	96347923	2444	-	tss_body	UCSC
cg29979597_BC21	chr11	96346272	96346273	-	cg29979597	II	chr11:96345653-96346273			chr11:96341937-96342320	chr11:96344089-96344429	60742906		Both	FALSE	CG	0	0	0	0.476637	0.845102	-0.368466	-0.813253	3.98076e-07	0.531711	0.419139	0.0563252	0.851667	0.840934	0.00575385	-0.309223	6.07819e-05	0	0	24	24.6667	17	20	28	29	3	3	9479	chr11-96345653-96346273		chr11	96345653	96346273	621	*	Island	UCSC
cg29979597_BC21	chr11	96346272	96346273	-	cg29979597	II	chr11:96345653-96346273			chr11:96341937-96342320	chr11:96344089-96344429	60742906		Both	FALSE	CG	0	0	0	0.476637	0.845102	-0.368466	-0.813253	3.98076e-07	0.531711	0.419139	0.0563252	0.851667	0.840934	0.00575385	-0.309223	6.07819e-05	0	0	24	24.6667	17	20	28	29	3	3	9479	chr11-96345653-96346273		chr11	96346273	96348273	2001	*	SShore	UCSC
cg35497266_TC21	chr18	21654984	21654985	+	cg35497266	II				chr18:21651498-21651709	chr18:21652712-21653205	31694216		Both	FALSE	CG	0	0	0	0.351271	0.719478	-0.368207	-1.01378	1.97482e-07	0.364919	0.337302	0.0138118	0.732958	0.704906	0.0140581	-0.339986	4.30597e-05	0	0	20.6667	22.3333	14	16	26	27	3	3	5948	Klhl14	XM_006525822.2	chr18	21550378	21655013	104636	-	tss_body	NCBI
cg35497266_TC21	chr18	21654984	21654985	+	cg35497266	II				chr18:21651498-21651709	chr18:21652712-21653205	31694216		Both	FALSE	CG	0	0	0	0.351271	0.719478	-0.368207	-1.01378	1.97482e-07	0.364919	0.337302	0.0138118	0.732958	0.704906	0.0140581	-0.339986	4.30597e-05	0	0	20.6667	22.3333	14	16	26	27	3	3	5948	Klhl14	XM_006525823.3	chr18	21550378	21672931	122554	-	tss_body	NCBI
cg35497266_TC21	chr18	21654984	21654985	+	cg35497266	II				chr18:21651498-21651709	chr18:21652712-21653205	31694216		Both	FALSE	CG	0	0	0	0.351271	0.719478	-0.368207	-1.01378	1.97482e-07	0.364919	0.337302	0.0138118	0.732958	0.704906	0.0140581	-0.339986	4.30597e-05	0	0	20.6667	22.3333	14	16	26	27	3	3	5948	4930426D05Rik	NM_001271580.1	chr18	21651564	21656107	4544	+	tss_body	NCBI
cg35497266_TC21	chr18	21654984	21654985	+	cg35497266	II				chr18:21651498-21651709	chr18:21652712-21653205	31694216		Both	FALSE	CG	0	0	0	0.351271	0.719478	-0.368207	-1.01378	1.97482e-07	0.364919	0.337302	0.0138118	0.732958	0.704906	0.0140581	-0.339986	4.30597e-05	0	0	20.6667	22.3333	14	16	26	27	3	3	5948		ENSMUST00000144487.7	chr18	21651447	21655148	3702	+	tss_body	UCSC
cg35497266_TC21	chr18	21654984	21654985	+	cg35497266	II				chr18:21651498-21651709	chr18:21652712-21653205	31694216		Both	FALSE	CG	0	0	0	0.351271	0.719478	-0.368207	-1.01378	1.97482e-07	0.364919	0.337302	0.0138118	0.732958	0.704906	0.0140581	-0.339986	4.30597e-05	0	0	20.6667	22.3333	14	16	26	27	3	3	5948		ENSMUST00000132729.7	chr18	21651564	21655141	3578	+	tss_body	UCSC
cg35497266_TC21	chr18	21654984	21654985	+	cg35497266	II				chr18:21651498-21651709	chr18:21652712-21653205	31694216		Both	FALSE	CG	0	0	0	0.351271	0.719478	-0.368207	-1.01378	1.97482e-07	0.364919	0.337302	0.0138118	0.732958	0.704906	0.0140581	-0.339986	4.30597e-05	0	0	20.6667	22.3333	14	16	26	27	3	3	5948		ENSMUST00000143378.7	chr18	21652559	21655157	2599	+	tss_body	UCSC
cg35497266_TC21	chr18	21654984	21654985	+	cg35497266	II				chr18:21651498-21651709	chr18:21652712-21653205	31694216		Both	FALSE	CG	0	0	0	0.351271	0.719478	-0.368207	-1.01378	1.97482e-07	0.364919	0.337302	0.0138118	0.732958	0.704906	0.0140581	-0.339986	4.30597e-05	0	0	20.6667	22.3333	14	16	26	27	3	3	5948		ENSMUST00000139804.1	chr18	21652562	21656105	3544	+	tss_body	UCSC
cg35497266_TC21	chr18	21654984	21654985	+	cg35497266	II				chr18:21651498-21651709	chr18:21652712-21653205	31694216		Both	FALSE	CG	0	0	0	0.351271	0.719478	-0.368207	-1.01378	1.97482e-07	0.364919	0.337302	0.0138118	0.732958	0.704906	0.0140581	-0.339986	4.30597e-05	0	0	20.6667	22.3333	14	16	26	27	3	3	5948	chr18-21652712-21653205		chr18	21653205	21655205	2001	*	SShore	UCSC
cg35497266_TC21	chr18	21654984	21654985	+	cg35497266	II				chr18:21651498-21651709	chr18:21652712-21653205	31694216		Both	FALSE	CG	0	0	0	0.351271	0.719478	-0.368207	-1.01378	1.97482e-07	0.364919	0.337302	0.0138118	0.732958	0.704906	0.0140581	-0.339986	4.30597e-05	0	0	20.6667	22.3333	14	16	26	27	3	3	5948	chr18-21651498-21651709		chr18	21653709	21655709	2001	*	SShelf	UCSC
cg35497266_TC21	chr18	21654984	21654985	+	cg35497266	II				chr18:21651498-21651709	chr18:21652712-21653205	31694216		Both	FALSE	CG	0	0	0	0.351271	0.719478	-0.368207	-1.01378	1.97482e-07	0.364919	0.337302	0.0138118	0.732958	0.704906	0.0140581	-0.339986	4.30597e-05	0	0	20.6667	22.3333	14	16	26	27	3	3	5948	Q69ZK5	ENSMUST00000122333.1	chr18	21654918	21656218	1301	-	tss_1500	UCSC
cg43671538_BC21	chr6	88190783	88190784	-	cg43671538	II	chr6:88189579-88190968	chr6:88193561-88194598				4766488		Both	FALSE	CG	0	0	0	0.435544	0.803659	-0.368115	-0.868856	5.2312e-07	0.482806	0.40007	0.0426087	0.81521	0.781137	0.0195067	-0.298332	6.93551e-05	0	0	31.6667	25.3333	26	24	36	27	3	3	8345	Gm38708	XR_001785312.1	chr6	88141847	88198060	56214	-	tss_body	NCBI
cg43671538_BC21	chr6	88190783	88190784	-	cg43671538	II	chr6:88189579-88190968	chr6:88193561-88194598				4766488		Both	FALSE	CG	0	0	0	0.435544	0.803659	-0.368115	-0.868856	5.2312e-07	0.482806	0.40007	0.0426087	0.81521	0.781137	0.0195067	-0.298332	6.93551e-05	0	0	31.6667	25.3333	26	24	36	27	3	3	8345	Gm38708	XR_001785311.1	chr6	88152541	88198060	45520	-	tss_body	NCBI
cg43671538_BC21	chr6	88190783	88190784	-	cg43671538	II	chr6:88189579-88190968	chr6:88193561-88194598				4766488		Both	FALSE	CG	0	0	0	0.435544	0.803659	-0.368115	-0.868856	5.2312e-07	0.482806	0.40007	0.0426087	0.81521	0.781137	0.0195067	-0.298332	6.93551e-05	0	0	31.6667	25.3333	26	24	36	27	3	3	8345	Gm38708	XR_001785302.1	chr6	88164859	88198060	33202	-	tss_body	NCBI
cg43671538_BC21	chr6	88190783	88190784	-	cg43671538	II	chr6:88189579-88190968	chr6:88193561-88194598				4766488		Both	FALSE	CG	0	0	0	0.435544	0.803659	-0.368115	-0.868856	5.2312e-07	0.482806	0.40007	0.0426087	0.81521	0.781137	0.0195067	-0.298332	6.93551e-05	0	0	31.6667	25.3333	26	24	36	27	3	3	8345	Gm38708	XR_001785307.1	chr6	88164859	88198060	33202	-	tss_body	NCBI
cg43671538_BC21	chr6	88190783	88190784	-	cg43671538	II	chr6:88189579-88190968	chr6:88193561-88194598				4766488		Both	FALSE	CG	0	0	0	0.435544	0.803659	-0.368115	-0.868856	5.2312e-07	0.482806	0.40007	0.0426087	0.81521	0.781137	0.0195067	-0.298332	6.93551e-05	0	0	31.6667	25.3333	26	24	36	27	3	3	8345	Gm38708	XR_001785309.1	chr6	88164859	88198060	33202	-	tss_body	NCBI
cg43671538_BC21	chr6	88190783	88190784	-	cg43671538	II	chr6:88189579-88190968	chr6:88193561-88194598				4766488		Both	FALSE	CG	0	0	0	0.435544	0.803659	-0.368115	-0.868856	5.2312e-07	0.482806	0.40007	0.0426087	0.81521	0.781137	0.0195067	-0.298332	6.93551e-05	0	0	31.6667	25.3333	26	24	36	27	3	3	8345	Gm38708	XR_001785310.1	chr6	88185516	88198060	12545	-	tss_body	NCBI
cg43671538_BC21	chr6	88190783	88190784	-	cg43671538	II	chr6:88189579-88190968	chr6:88193561-88194598				4766488		Both	FALSE	CG	0	0	0	0.435544	0.803659	-0.368115	-0.868856	5.2312e-07	0.482806	0.40007	0.0426087	0.81521	0.781137	0.0195067	-0.298332	6.93551e-05	0	0	31.6667	25.3333	26	24	36	27	3	3	8345	Gm38708	XR_001785305.1	chr6	88185516	88198060	12545	-	tss_body	NCBI
cg43671538_BC21	chr6	88190783	88190784	-	cg43671538	II	chr6:88189579-88190968	chr6:88193561-88194598				4766488		Both	FALSE	CG	0	0	0	0.435544	0.803659	-0.368115	-0.868856	5.2312e-07	0.482806	0.40007	0.0426087	0.81521	0.781137	0.0195067	-0.298332	6.93551e-05	0	0	31.6667	25.3333	26	24	36	27	3	3	8345	Gm38708	XR_001785304.1	chr6	88185516	88198060	12545	-	tss_body	NCBI
cg43671538_BC21	chr6	88190783	88190784	-	cg43671538	II	chr6:88189579-88190968	chr6:88193561-88194598				4766488		Both	FALSE	CG	0	0	0	0.435544	0.803659	-0.368115	-0.868856	5.2312e-07	0.482806	0.40007	0.0426087	0.81521	0.781137	0.0195067	-0.298332	6.93551e-05	0	0	31.6667	25.3333	26	24	36	27	3	3	8345	Gm38708	XR_001785313.1	chr6	88185516	88198060	12545	-	tss_body	NCBI
cg43671538_BC21	chr6	88190783	88190784	-	cg43671538	II	chr6:88189579-88190968	chr6:88193561-88194598				4766488		Both	FALSE	CG	0	0	0	0.435544	0.803659	-0.368115	-0.868856	5.2312e-07	0.482806	0.40007	0.0426087	0.81521	0.781137	0.0195067	-0.298332	6.93551e-05	0	0	31.6667	25.3333	26	24	36	27	3	3	8345	Gm38708	XR_001785314.1	chr6	88185516	88198060	12545	-	tss_body	NCBI
cg43671538_BC21	chr6	88190783	88190784	-	cg43671538	II	chr6:88189579-88190968	chr6:88193561-88194598				4766488		Both	FALSE	CG	0	0	0	0.435544	0.803659	-0.368115	-0.868856	5.2312e-07	0.482806	0.40007	0.0426087	0.81521	0.781137	0.0195067	-0.298332	6.93551e-05	0	0	31.6667	25.3333	26	24	36	27	3	3	8345	Gm38708	XR_001785315.1	chr6	88185516	88198060	12545	-	tss_body	NCBI
cg43671538_BC21	chr6	88190783	88190784	-	cg43671538	II	chr6:88189579-88190968	chr6:88193561-88194598				4766488		Both	FALSE	CG	0	0	0	0.435544	0.803659	-0.368115	-0.868856	5.2312e-07	0.482806	0.40007	0.0426087	0.81521	0.781137	0.0195067	-0.298332	6.93551e-05	0	0	31.6667	25.3333	26	24	36	27	3	3	8345	Gm38708	XR_001785303.1	chr6	88185516	88198060	12545	-	tss_body	NCBI
cg43671538_BC21	chr6	88190783	88190784	-	cg43671538	II	chr6:88189579-88190968	chr6:88193561-88194598				4766488		Both	FALSE	CG	0	0	0	0.435544	0.803659	-0.368115	-0.868856	5.2312e-07	0.482806	0.40007	0.0426087	0.81521	0.781137	0.0195067	-0.298332	6.93551e-05	0	0	31.6667	25.3333	26	24	36	27	3	3	8345	Gm38708	XR_001785308.1	chr6	88185516	88198060	12545	-	tss_body	NCBI
cg43671538_BC21	chr6	88190783	88190784	-	cg43671538	II	chr6:88189579-88190968	chr6:88193561-88194598				4766488		Both	FALSE	CG	0	0	0	0.435544	0.803659	-0.368115	-0.868856	5.2312e-07	0.482806	0.40007	0.0426087	0.81521	0.781137	0.0195067	-0.298332	6.93551e-05	0	0	31.6667	25.3333	26	24	36	27	3	3	8345	Gm38708	XR_001785306.1	chr6	88185516	88198284	12769	-	tss_body	NCBI
cg43671538_BC21	chr6	88190783	88190784	-	cg43671538	II	chr6:88189579-88190968	chr6:88193561-88194598				4766488		Both	FALSE	CG	0	0	0	0.435544	0.803659	-0.368115	-0.868856	5.2312e-07	0.482806	0.40007	0.0426087	0.81521	0.781137	0.0195067	-0.298332	6.93551e-05	0	0	31.6667	25.3333	26	24	36	27	3	3	8345	chr6-88193561-88194598		chr6	88189561	88191561	2001	*	NShelf	UCSC
cg43671538_BC21	chr6	88190783	88190784	-	cg43671538	II	chr6:88189579-88190968	chr6:88193561-88194598				4766488		Both	FALSE	CG	0	0	0	0.435544	0.803659	-0.368115	-0.868856	5.2312e-07	0.482806	0.40007	0.0426087	0.81521	0.781137	0.0195067	-0.298332	6.93551e-05	0	0	31.6667	25.3333	26	24	36	27	3	3	8345	chr6-88189579-88190968		chr6	88189579	88190968	1390	*	Island	UCSC
cg43671538_BC21	chr6	88190783	88190784	-	cg43671538	II	chr6:88189579-88190968	chr6:88193561-88194598				4766488		Both	FALSE	CG	0	0	0	0.435544	0.803659	-0.368115	-0.868856	5.2312e-07	0.482806	0.40007	0.0426087	0.81521	0.781137	0.0195067	-0.298332	6.93551e-05	0	0	31.6667	25.3333	26	24	36	27	3	3	8345		ENSMUST00000203855.1	chr6	88190681	88190881	201	-	tss_200	UCSC
cg31119455_TC21	chr12	109527790	109527791	+	cg31119455	II			chr12:109528252-109528472			92605130		Both	FALSE	CG	0	0	0	0.454837	0.821906	-0.367069	-0.839696	3.21508e-05	0.505563	0.420078	0.0449237	0.894976	0.767665	0.0657111	-0.262102	0.000904292	0	0	25.6667	22	21	20	29	25	3	3	8906	Gm34081	XR_872992.1	chr12	109493124	109539783	46660	-	tss_body	NCBI
cg31119455_TC21	chr12	109527790	109527791	+	cg31119455	II			chr12:109528252-109528472			92605130		Both	FALSE	CG	0	0	0	0.454837	0.821906	-0.367069	-0.839696	3.21508e-05	0.505563	0.420078	0.0449237	0.894976	0.767665	0.0657111	-0.262102	0.000904292	0	0	25.6667	22	21	20	29	25	3	3	8906	Gm34081	XR_872993.1	chr12	109493124	109539783	46660	-	tss_body	NCBI
cg31119455_TC21	chr12	109527790	109527791	+	cg31119455	II			chr12:109528252-109528472			92605130		Both	FALSE	CG	0	0	0	0.454837	0.821906	-0.367069	-0.839696	3.21508e-05	0.505563	0.420078	0.0449237	0.894976	0.767665	0.0657111	-0.262102	0.000904292	0	0	25.6667	22	21	20	29	25	3	3	8906	Gm34081	XR_872984.2	chr12	109502026	109536732	34707	-	tss_body	NCBI
cg31119455_TC21	chr12	109527790	109527791	+	cg31119455	II			chr12:109528252-109528472			92605130		Both	FALSE	CG	0	0	0	0.454837	0.821906	-0.367069	-0.839696	3.21508e-05	0.505563	0.420078	0.0449237	0.894976	0.767665	0.0657111	-0.262102	0.000904292	0	0	25.6667	22	21	20	29	25	3	3	8906	Gm34081	XR_872987.1	chr12	109502026	109539783	37758	-	tss_body	NCBI
cg31119455_TC21	chr12	109527790	109527791	+	cg31119455	II			chr12:109528252-109528472			92605130		Both	FALSE	CG	0	0	0	0.454837	0.821906	-0.367069	-0.839696	3.21508e-05	0.505563	0.420078	0.0449237	0.894976	0.767665	0.0657111	-0.262102	0.000904292	0	0	25.6667	22	21	20	29	25	3	3	8906	Gm34081	XR_381924.2	chr12	109502026	109539783	37758	-	tss_body	NCBI
cg31119455_TC21	chr12	109527790	109527791	+	cg31119455	II			chr12:109528252-109528472			92605130		Both	FALSE	CG	0	0	0	0.454837	0.821906	-0.367069	-0.839696	3.21508e-05	0.505563	0.420078	0.0449237	0.894976	0.767665	0.0657111	-0.262102	0.000904292	0	0	25.6667	22	21	20	29	25	3	3	8906	Gm34081	XR_872991.1	chr12	109502026	109539783	37758	-	tss_body	NCBI
cg31119455_TC21	chr12	109527790	109527791	+	cg31119455	II			chr12:109528252-109528472			92605130		Both	FALSE	CG	0	0	0	0.454837	0.821906	-0.367069	-0.839696	3.21508e-05	0.505563	0.420078	0.0449237	0.894976	0.767665	0.0657111	-0.262102	0.000904292	0	0	25.6667	22	21	20	29	25	3	3	8906	Gm34081	XR_872983.1	chr12	109502026	109539783	37758	-	tss_body	NCBI
cg31119455_TC21	chr12	109527790	109527791	+	cg31119455	II			chr12:109528252-109528472			92605130		Both	FALSE	CG	0	0	0	0.454837	0.821906	-0.367069	-0.839696	3.21508e-05	0.505563	0.420078	0.0449237	0.894976	0.767665	0.0657111	-0.262102	0.000904292	0	0	25.6667	22	21	20	29	25	3	3	8906	Gm34081	XR_872988.1	chr12	109502026	109539783	37758	-	tss_body	NCBI
cg31119455_TC21	chr12	109527790	109527791	+	cg31119455	II			chr12:109528252-109528472			92605130		Both	FALSE	CG	0	0	0	0.454837	0.821906	-0.367069	-0.839696	3.21508e-05	0.505563	0.420078	0.0449237	0.894976	0.767665	0.0657111	-0.262102	0.000904292	0	0	25.6667	22	21	20	29	25	3	3	8906	Gm34081	XR_872989.1	chr12	109502026	109539783	37758	-	tss_body	NCBI
cg31119455_TC21	chr12	109527790	109527791	+	cg31119455	II			chr12:109528252-109528472			92605130		Both	FALSE	CG	0	0	0	0.454837	0.821906	-0.367069	-0.839696	3.21508e-05	0.505563	0.420078	0.0449237	0.894976	0.767665	0.0657111	-0.262102	0.000904292	0	0	25.6667	22	21	20	29	25	3	3	8906	Gm34081	XR_872990.1	chr12	109502026	109539783	37758	-	tss_body	NCBI
cg31119455_TC21	chr12	109527790	109527791	+	cg31119455	II			chr12:109528252-109528472			92605130		Both	FALSE	CG	0	0	0	0.454837	0.821906	-0.367069	-0.839696	3.21508e-05	0.505563	0.420078	0.0449237	0.894976	0.767665	0.0657111	-0.262102	0.000904292	0	0	25.6667	22	21	20	29	25	3	3	8906	Gm34081	XR_872986.1	chr12	109502026	109539783	37758	-	tss_body	NCBI
cg31119455_TC21	chr12	109527790	109527791	+	cg31119455	II			chr12:109528252-109528472			92605130		Both	FALSE	CG	0	0	0	0.454837	0.821906	-0.367069	-0.839696	3.21508e-05	0.505563	0.420078	0.0449237	0.894976	0.767665	0.0657111	-0.262102	0.000904292	0	0	25.6667	22	21	20	29	25	3	3	8906	Gm34081	XR_872985.2	chr12	109502026	109540886	38861	-	tss_body	NCBI
cg31119455_TC21	chr12	109527790	109527791	+	cg31119455	II			chr12:109528252-109528472			92605130		Both	FALSE	CG	0	0	0	0.454837	0.821906	-0.367069	-0.839696	3.21508e-05	0.505563	0.420078	0.0449237	0.894976	0.767665	0.0657111	-0.262102	0.000904292	0	0	25.6667	22	21	20	29	25	3	3	8906	chr12-109528252-109528472		chr12	109526252	109528252	2001	*	NShore	UCSC
cg36350686_TC11	chr19	36536291	36536292	+	cg36350686	I						26629141	60719906	Red	FALSE	CG	0	0	0	0.343323	0.710241	-0.366919	-1.02749	4.47124e-07	0.371956	0.319166	0.0266784	0.733607	0.693743	0.0208007	-0.321786	6.43355e-05	0	0	23.3333	19.3333	17	13	29	28	3	3	5757	Gm32143	XR_877831.1	chr19	36533922	36538119	4198	-	tss_body	NCBI
cg36350686_TC11	chr19	36536291	36536292	+	cg36350686	I						26629141	60719906	Red	FALSE	CG	0	0	0	0.343323	0.710241	-0.366919	-1.02749	4.47124e-07	0.371956	0.319166	0.0266784	0.733607	0.693743	0.0208007	-0.321786	6.43355e-05	0	0	23.3333	19.3333	17	13	29	28	3	3	5757	Gm32143	XR_877832.1	chr19	36533922	36538359	4438	-	tss_body	NCBI
cg36350686_TC11	chr19	36536291	36536292	+	cg36350686	I						26629141	60719906	Red	FALSE	CG	0	0	0	0.343323	0.710241	-0.366919	-1.02749	4.47124e-07	0.371956	0.319166	0.0266784	0.733607	0.693743	0.0208007	-0.321786	6.43355e-05	0	0	23.3333	19.3333	17	13	29	28	3	3	5757	Gm32143	XR_386676.2	chr19	36533922	36538802	4881	-	tss_body	NCBI
cg43881274_TC21	chr6	115879747	115879748	+	cg43881274	II						26673869		Both	FALSE	CG	0	0	0	0.0991545	0.465976	-0.366822	-2.12452	2.26199e-05	0.149001	0.0470691	0.0510026	0.476652	0.445633	0.0176248	-0.296632	0.000700633	0	0	25.6667	22.3333	21	21	31	23	3	3	7982	Ift122	XM_006506799.3	chr6	115853454	115926699	73246	+	tss_body	NCBI
cg43881274_TC21	chr6	115879747	115879748	+	cg43881274	II						26673869		Both	FALSE	CG	0	0	0	0.0991545	0.465976	-0.366822	-2.12452	2.26199e-05	0.149001	0.0470691	0.0510026	0.476652	0.445633	0.0176248	-0.296632	0.000700633	0	0	25.6667	22.3333	21	21	31	23	3	3	7982	Ift122	XM_006506798.2	chr6	115853474	115926699	73226	+	tss_body	NCBI
cg43881274_TC21	chr6	115879747	115879748	+	cg43881274	II						26673869		Both	FALSE	CG	0	0	0	0.0991545	0.465976	-0.366822	-2.12452	2.26199e-05	0.149001	0.0470691	0.0510026	0.476652	0.445633	0.0176248	-0.296632	0.000700633	0	0	25.6667	22.3333	21	21	31	23	3	3	7982	Ift122	XM_006506797.2	chr6	115853474	115926699	73226	+	tss_body	NCBI
cg43881274_TC21	chr6	115879747	115879748	+	cg43881274	II						26673869		Both	FALSE	CG	0	0	0	0.0991545	0.465976	-0.366822	-2.12452	2.26199e-05	0.149001	0.0470691	0.0510026	0.476652	0.445633	0.0176248	-0.296632	0.000700633	0	0	25.6667	22.3333	21	21	31	23	3	3	7982	Ift122	NM_001167763.1	chr6	115853527	115926699	73173	+	tss_body	NCBI
cg43881274_TC21	chr6	115879747	115879748	+	cg43881274	II						26673869		Both	FALSE	CG	0	0	0	0.0991545	0.465976	-0.366822	-2.12452	2.26199e-05	0.149001	0.0470691	0.0510026	0.476652	0.445633	0.0176248	-0.296632	0.000700633	0	0	25.6667	22.3333	21	21	31	23	3	3	7982	Ift122	NM_031177.4	chr6	115853527	115926699	73173	+	tss_body	NCBI
cg43881274_TC21	chr6	115879747	115879748	+	cg43881274	II						26673869		Both	FALSE	CG	0	0	0	0.0991545	0.465976	-0.366822	-2.12452	2.26199e-05	0.149001	0.0470691	0.0510026	0.476652	0.445633	0.0176248	-0.296632	0.000700633	0	0	25.6667	22.3333	21	21	31	23	3	3	7982	Q6NWV3	ENSMUST00000112925.7	chr6	115853469	115926699	73231	+	tss_body	UCSC
cg43881274_TC21	chr6	115879747	115879748	+	cg43881274	II						26673869		Both	FALSE	CG	0	0	0	0.0991545	0.465976	-0.366822	-2.12452	2.26199e-05	0.149001	0.0470691	0.0510026	0.476652	0.445633	0.0176248	-0.296632	0.000700633	0	0	25.6667	22.3333	21	21	31	23	3	3	7982	Q6NWV3	ENSMUST00000038234.12	chr6	115853529	115926690	73162	+	tss_body	UCSC
cg43881274_TC21	chr6	115879747	115879748	+	cg43881274	II						26673869		Both	FALSE	CG	0	0	0	0.0991545	0.465976	-0.366822	-2.12452	2.26199e-05	0.149001	0.0470691	0.0510026	0.476652	0.445633	0.0176248	-0.296632	0.000700633	0	0	25.6667	22.3333	21	21	31	23	3	3	7982	S4R282	ENSMUST00000141305.7	chr6	115853579	115926693	73115	+	tss_body	UCSC
cg43881274_TC21	chr6	115879747	115879748	+	cg43881274	II						26673869		Both	FALSE	CG	0	0	0	0.0991545	0.465976	-0.366822	-2.12452	2.26199e-05	0.149001	0.0470691	0.0510026	0.476652	0.445633	0.0176248	-0.296632	0.000700633	0	0	25.6667	22.3333	21	21	31	23	3	3	7982	E9Q9G8	ENSMUST00000112923.6	chr6	115853634	115926330	72697	+	tss_body	UCSC
cg43881274_TC21	chr6	115879747	115879748	+	cg43881274	II						26673869		Both	FALSE	CG	0	0	0	0.0991545	0.465976	-0.366822	-2.12452	2.26199e-05	0.149001	0.0470691	0.0510026	0.476652	0.445633	0.0176248	-0.296632	0.000700633	0	0	25.6667	22.3333	21	21	31	23	3	3	7982		ENSMUST00000149083.7	chr6	115877266	115887355	10090	+	tss_body	UCSC
cg28740350_BC21	chr10	81408827	81408828	-	cg28740350	II						8788503		Both	FALSE	CG	0	0	0	0.209809	0.576001	-0.366191	-1.41465	1.73386e-07	0.223276	0.18868	0.0185275	0.581844	0.566281	0.00847443	-0.343005	4.09258e-05	0	0	28.6667	27	22	26	33	28	3	3	2432	Nfic	NM_008688.3	chr10	81396190	81427173	30984	-	tss_body	NCBI
cg28740350_BC21	chr10	81408827	81408828	-	cg28740350	II						8788503		Both	FALSE	CG	0	0	0	0.209809	0.576001	-0.366191	-1.41465	1.73386e-07	0.223276	0.18868	0.0185275	0.581844	0.566281	0.00847443	-0.343005	4.09258e-05	0	0	28.6667	27	22	26	33	28	3	3	2432	Nfic	NM_026756.2	chr10	81396190	81427173	30984	-	tss_body	NCBI
cg28740350_BC21	chr10	81408827	81408828	-	cg28740350	II						8788503		Both	FALSE	CG	0	0	0	0.209809	0.576001	-0.366191	-1.41465	1.73386e-07	0.223276	0.18868	0.0185275	0.581844	0.566281	0.00847443	-0.343005	4.09258e-05	0	0	28.6667	27	22	26	33	28	3	3	2432	Nfic	XM_006513335.3	chr10	81396190	81431133	34944	-	tss_body	NCBI
cg28740350_BC21	chr10	81408827	81408828	-	cg28740350	II						8788503		Both	FALSE	CG	0	0	0	0.209809	0.576001	-0.366191	-1.41465	1.73386e-07	0.223276	0.18868	0.0185275	0.581844	0.566281	0.00847443	-0.343005	4.09258e-05	0	0	28.6667	27	22	26	33	28	3	3	2432	Gm16104	XR_380624.3	chr10	81408079	81409379	1301	+	tss_1500	NCBI
cg28740350_BC21	chr10	81408827	81408828	-	cg28740350	II						8788503		Both	FALSE	CG	0	0	0	0.209809	0.576001	-0.366191	-1.41465	1.73386e-07	0.223276	0.18868	0.0185275	0.581844	0.566281	0.00847443	-0.343005	4.09258e-05	0	0	28.6667	27	22	26	33	28	3	3	2432	Q3UHA6	ENSMUST00000105321.9	chr10	81396185	81427187	31003	-	tss_body	UCSC
cg28740350_BC21	chr10	81408827	81408828	-	cg28740350	II						8788503		Both	FALSE	CG	0	0	0	0.209809	0.576001	-0.366191	-1.41465	1.73386e-07	0.223276	0.18868	0.0185275	0.581844	0.566281	0.00847443	-0.343005	4.09258e-05	0	0	28.6667	27	22	26	33	28	3	3	2432	P70255	ENSMUST00000078185.13	chr10	81399137	81427114	27978	-	tss_body	UCSC
cg28740350_BC21	chr10	81408827	81408828	-	cg28740350	II						8788503		Both	FALSE	CG	0	0	0	0.209809	0.576001	-0.366191	-1.41465	1.73386e-07	0.223276	0.18868	0.0185275	0.581844	0.566281	0.00847443	-0.343005	4.09258e-05	0	0	28.6667	27	22	26	33	28	3	3	2432	P70255	ENSMUST00000020461.14	chr10	81399137	81427173	28037	-	tss_body	UCSC
cg28740350_BC21	chr10	81408827	81408828	-	cg28740350	II						8788503		Both	FALSE	CG	0	0	0	0.209809	0.576001	-0.366191	-1.41465	1.73386e-07	0.223276	0.18868	0.0185275	0.581844	0.566281	0.00847443	-0.343005	4.09258e-05	0	0	28.6667	27	22	26	33	28	3	3	2432	P70255	ENSMUST00000117966.1	chr10	81400952	81431005	30054	-	tss_body	UCSC
cg28740350_BC21	chr10	81408827	81408828	-	cg28740350	II						8788503		Both	FALSE	CG	0	0	0	0.209809	0.576001	-0.366191	-1.41465	1.73386e-07	0.223276	0.18868	0.0185275	0.581844	0.566281	0.00847443	-0.343005	4.09258e-05	0	0	28.6667	27	22	26	33	28	3	3	2432	A0A1Y7VK55	ENSMUST00000221817.1	chr10	81400952	81455635	54684	-	tss_body	UCSC
cg28740350_BC21	chr10	81408827	81408828	-	cg28740350	II						8788503		Both	FALSE	CG	0	0	0	0.209809	0.576001	-0.366191	-1.41465	1.73386e-07	0.223276	0.18868	0.0185275	0.581844	0.566281	0.00847443	-0.343005	4.09258e-05	0	0	28.6667	27	22	26	33	28	3	3	2432	F6XYU7	ENSMUST00000140916.7	chr10	81407841	81409141	1301	-	tss_1500	UCSC
cg28740350_BC21	chr10	81408827	81408828	-	cg28740350	II						8788503		Both	FALSE	CG	0	0	0	0.209809	0.576001	-0.366191	-1.41465	1.73386e-07	0.223276	0.18868	0.0185275	0.581844	0.566281	0.00847443	-0.343005	4.09258e-05	0	0	28.6667	27	22	26	33	28	3	3	2432		ENSMUST00000156260.1	chr10	81408074	81409374	1301	+	tss_1500	UCSC
cg39121173_BC21	chr2	152687330	152687331	-	cg39121173	II					chr2:152686809-152687230	45745450		Both	FALSE	CG	0	0	0	0.5144	0.879879	-0.365478	-0.76294	1.35603e-06	0.522662	0.500116	0.0124214	0.919067	0.854608	0.0344098	-0.331946	0.000117033	0	0	30	25	25	17	38	30	3	3	10637	H13	XM_017315666.1	chr2	152669435	152705052	35618	+	tss_body	NCBI
cg39121173_BC21	chr2	152687330	152687331	-	cg39121173	II					chr2:152686809-152687230	45745450		Both	FALSE	CG	0	0	0	0.5144	0.879879	-0.365478	-0.76294	1.35603e-06	0.522662	0.500116	0.0124214	0.919067	0.854608	0.0344098	-0.331946	0.000117033	0	0	30	25	25	17	38	30	3	3	10637	H13	XM_006498783.3	chr2	152669435	152705052	35618	+	tss_body	NCBI
cg39121173_BC21	chr2	152687330	152687331	-	cg39121173	II					chr2:152686809-152687230	45745450		Both	FALSE	CG	0	0	0	0.5144	0.879879	-0.365478	-0.76294	1.35603e-06	0.522662	0.500116	0.0124214	0.919067	0.854608	0.0344098	-0.331946	0.000117033	0	0	30	25	25	17	38	30	3	3	10637	H13	XR_374416.1	chr2	152669436	152705052	35617	+	tss_body	NCBI
cg39121173_BC21	chr2	152687330	152687331	-	cg39121173	II					chr2:152686809-152687230	45745450		Both	FALSE	CG	0	0	0	0.5144	0.879879	-0.365478	-0.76294	1.35603e-06	0.522662	0.500116	0.0124214	0.919067	0.854608	0.0344098	-0.331946	0.000117033	0	0	30	25	25	17	38	30	3	3	10637	H13	XR_001780858.1	chr2	152669436	152705052	35617	+	tss_body	NCBI
cg39121173_BC21	chr2	152687330	152687331	-	cg39121173	II					chr2:152686809-152687230	45745450		Both	FALSE	CG	0	0	0	0.5144	0.879879	-0.365478	-0.76294	1.35603e-06	0.522662	0.500116	0.0124214	0.919067	0.854608	0.0344098	-0.331946	0.000117033	0	0	30	25	25	17	38	30	3	3	10637	H13	NM_010376.4	chr2	152669460	152708668	39209	+	tss_body	NCBI
cg39121173_BC21	chr2	152687330	152687331	-	cg39121173	II					chr2:152686809-152687230	45745450		Both	FALSE	CG	0	0	0	0.5144	0.879879	-0.365478	-0.76294	1.35603e-06	0.522662	0.500116	0.0124214	0.919067	0.854608	0.0344098	-0.331946	0.000117033	0	0	30	25	25	17	38	30	3	3	10637	H13	NM_001159551.1	chr2	152669460	152708668	39209	+	tss_body	NCBI
cg39121173_BC21	chr2	152687330	152687331	-	cg39121173	II					chr2:152686809-152687230	45745450		Both	FALSE	CG	0	0	0	0.5144	0.879879	-0.365478	-0.76294	1.35603e-06	0.522662	0.500116	0.0124214	0.919067	0.854608	0.0344098	-0.331946	0.000117033	0	0	30	25	25	17	38	30	3	3	10637	Mcts2	NM_025543.2	chr2	152687147	152687946	800	+	tss_body	NCBI
cg39121173_BC21	chr2	152687330	152687331	-	cg39121173	II					chr2:152686809-152687230	45745450		Both	FALSE	CG	0	0	0	0.5144	0.879879	-0.365478	-0.76294	1.35603e-06	0.522662	0.500116	0.0124214	0.919067	0.854608	0.0344098	-0.331946	0.000117033	0	0	30	25	25	17	38	30	3	3	10637	Q9D8V0	ENSMUST00000125366.7	chr2	152669460	152708670	39211	+	tss_body	UCSC
cg39121173_BC21	chr2	152687330	152687331	-	cg39121173	II					chr2:152686809-152687230	45745450		Both	FALSE	CG	0	0	0	0.5144	0.879879	-0.365478	-0.76294	1.35603e-06	0.522662	0.500116	0.0124214	0.919067	0.854608	0.0344098	-0.331946	0.000117033	0	0	30	25	25	17	38	30	3	3	10637	Q9D8V0	ENSMUST00000089059.8	chr2	152669487	152705036	35550	+	tss_body	UCSC
cg39121173_BC21	chr2	152687330	152687331	-	cg39121173	II					chr2:152686809-152687230	45745450		Both	FALSE	CG	0	0	0	0.5144	0.879879	-0.365478	-0.76294	1.35603e-06	0.522662	0.500116	0.0124214	0.919067	0.854608	0.0344098	-0.331946	0.000117033	0	0	30	25	25	17	38	30	3	3	10637	A3KGR9	ENSMUST00000079247.3	chr2	152669533	152704128	34596	+	tss_body	UCSC
cg39121173_BC21	chr2	152687330	152687331	-	cg39121173	II					chr2:152686809-152687230	45745450		Both	FALSE	CG	0	0	0	0.5144	0.879879	-0.365478	-0.76294	1.35603e-06	0.522662	0.500116	0.0124214	0.919067	0.854608	0.0344098	-0.331946	0.000117033	0	0	30	25	25	17	38	30	3	3	10637	Q9CQ21	ENSMUST00000062148.8	chr2	152687034	152687946	913	+	tss_body	UCSC
cg39121173_BC21	chr2	152687330	152687331	-	cg39121173	II					chr2:152686809-152687230	45745450		Both	FALSE	CG	0	0	0	0.5144	0.879879	-0.365478	-0.76294	1.35603e-06	0.522662	0.500116	0.0124214	0.919067	0.854608	0.0344098	-0.331946	0.000117033	0	0	30	25	25	17	38	30	3	3	10637	chr2-152686809-152687230		chr2	152687230	152689230	2001	*	SShore	UCSC
cg38444169_BC21	chr2	60869129	60869130	-	cg38444169	II						50704822		Both	FALSE	CG	0	0	0	0.256055	0.621386	-0.36533	-1.2468	1.24391e-06	0.290602	0.220545	0.0350383	0.655662	0.590177	0.03285	-0.299576	0.00011139	0	0	23.6667	28	21	26	25	30	3	3	3539	Rbms1	XM_006499942.2	chr2	60750192	60962848	212657	-	tss_body	NCBI
cg38444169_BC21	chr2	60869129	60869130	-	cg38444169	II						50704822		Both	FALSE	CG	0	0	0	0.256055	0.621386	-0.36533	-1.2468	1.24391e-06	0.290602	0.220545	0.0350383	0.655662	0.590177	0.03285	-0.299576	0.00011139	0	0	23.6667	28	21	26	25	30	3	3	3539	Rbms1	XM_006499940.1	chr2	60750192	60963450	213259	-	tss_body	NCBI
cg38444169_BC21	chr2	60869129	60869130	-	cg38444169	II						50704822		Both	FALSE	CG	0	0	0	0.256055	0.621386	-0.36533	-1.2468	1.24391e-06	0.290602	0.220545	0.0350383	0.655662	0.590177	0.03285	-0.299576	0.00011139	0	0	23.6667	28	21	26	25	30	3	3	3539	Rbms1	XM_017319146.1	chr2	60750192	60963450	213259	-	tss_body	NCBI
cg38444169_BC21	chr2	60869129	60869130	-	cg38444169	II						50704822		Both	FALSE	CG	0	0	0	0.256055	0.621386	-0.36533	-1.2468	1.24391e-06	0.290602	0.220545	0.0350383	0.655662	0.590177	0.03285	-0.299576	0.00011139	0	0	23.6667	28	21	26	25	30	3	3	3539	Rbms1	NM_001141932.1	chr2	60751952	60881438	129487	-	tss_body	NCBI
cg38444169_BC21	chr2	60869129	60869130	-	cg38444169	II						50704822		Both	FALSE	CG	0	0	0	0.256055	0.621386	-0.36533	-1.2468	1.24391e-06	0.290602	0.220545	0.0350383	0.655662	0.590177	0.03285	-0.299576	0.00011139	0	0	23.6667	28	21	26	25	30	3	3	3539	Rbms1	NM_001141931.1	chr2	60751952	60881438	129487	-	tss_body	NCBI
cg38444169_BC21	chr2	60869129	60869130	-	cg38444169	II						50704822		Both	FALSE	CG	0	0	0	0.256055	0.621386	-0.36533	-1.2468	1.24391e-06	0.290602	0.220545	0.0350383	0.655662	0.590177	0.03285	-0.299576	0.00011139	0	0	23.6667	28	21	26	25	30	3	3	3539	Rbms1	NM_020296.2	chr2	60751952	60963204	211253	-	tss_body	NCBI
cg38444169_BC21	chr2	60869129	60869130	-	cg38444169	II						50704822		Both	FALSE	CG	0	0	0	0.256055	0.621386	-0.36533	-1.2468	1.24391e-06	0.290602	0.220545	0.0350383	0.655662	0.590177	0.03285	-0.299576	0.00011139	0	0	23.6667	28	21	26	25	30	3	3	3539	Q91W59	ENSMUST00000028347.12	chr2	60750192	60963192	213001	-	tss_body	UCSC
cg38444169_BC21	chr2	60869129	60869130	-	cg38444169	II						50704822		Both	FALSE	CG	0	0	0	0.256055	0.621386	-0.36533	-1.2468	1.24391e-06	0.290602	0.220545	0.0350383	0.655662	0.590177	0.03285	-0.299576	0.00011139	0	0	23.6667	28	21	26	25	30	3	3	3539	E9PZ21	ENSMUST00000164147.7	chr2	60751952	60881438	129487	-	tss_body	UCSC
cg38444169_BC21	chr2	60869129	60869130	-	cg38444169	II						50704822		Both	FALSE	CG	0	0	0	0.256055	0.621386	-0.36533	-1.2468	1.24391e-06	0.290602	0.220545	0.0350383	0.655662	0.590177	0.03285	-0.299576	0.00011139	0	0	23.6667	28	21	26	25	30	3	3	3539	Q91W59	ENSMUST00000112509.1	chr2	60752721	60881470	128750	-	tss_body	UCSC
cg38444169_BC21	chr2	60869129	60869130	-	cg38444169	II						50704822		Both	FALSE	CG	0	0	0	0.256055	0.621386	-0.36533	-1.2468	1.24391e-06	0.290602	0.220545	0.0350383	0.655662	0.590177	0.03285	-0.299576	0.00011139	0	0	23.6667	28	21	26	25	30	3	3	3539		ENSMUST00000151846.1	chr2	60842296	60888055	45760	-	tss_body	UCSC
cg38444169_BC21	chr2	60869129	60869130	-	cg38444169	II						50704822		Both	FALSE	CG	0	0	0	0.256055	0.621386	-0.36533	-1.2468	1.24391e-06	0.290602	0.220545	0.0350383	0.655662	0.590177	0.03285	-0.299576	0.00011139	0	0	23.6667	28	21	26	25	30	3	3	3539		ENSMUST00000132529.7	chr2	60842296	60889030	46735	-	tss_body	UCSC
cg39140435_BC21	chr2	154549023	154549024	-	cg39140435	II		chr2:154552496-154552797	chr2:154549461-154549969			84710877		Both	FALSE	CG	0	0	0	0.366379	0.731607	-0.365229	-0.97847	2.46476e-06	0.417228	0.328911	0.0456538	0.769134	0.694802	0.0371714	-0.277574	0.000165788	0	0	17.6667	16.6667	14	14	20	21	3	3	6475	Necab3	XR_001783155.1	chr2	154544398	154559406	15009	-	tss_body	NCBI
cg39140435_BC21	chr2	154549023	154549024	-	cg39140435	II		chr2:154552496-154552797	chr2:154549461-154549969			84710877		Both	FALSE	CG	0	0	0	0.366379	0.731607	-0.365229	-0.97847	2.46476e-06	0.417228	0.328911	0.0456538	0.769134	0.694802	0.0371714	-0.277574	0.000165788	0	0	17.6667	16.6667	14	14	20	21	3	3	6475	Necab3	XR_001783156.1	chr2	154544398	154559406	15009	-	tss_body	NCBI
cg39140435_BC21	chr2	154549023	154549024	-	cg39140435	II		chr2:154552496-154552797	chr2:154549461-154549969			84710877		Both	FALSE	CG	0	0	0	0.366379	0.731607	-0.365229	-0.97847	2.46476e-06	0.417228	0.328911	0.0456538	0.769134	0.694802	0.0371714	-0.277574	0.000165788	0	0	17.6667	16.6667	14	14	20	21	3	3	6475	Necab3	XM_011239712.1	chr2	154544398	154559406	15009	-	tss_body	NCBI
cg39140435_BC21	chr2	154549023	154549024	-	cg39140435	II		chr2:154552496-154552797	chr2:154549461-154549969			84710877		Both	FALSE	CG	0	0	0	0.366379	0.731607	-0.365229	-0.97847	2.46476e-06	0.417228	0.328911	0.0456538	0.769134	0.694802	0.0371714	-0.277574	0.000165788	0	0	17.6667	16.6667	14	14	20	21	3	3	6475	Necab3	XR_001783157.1	chr2	154544398	154559406	15009	-	tss_body	NCBI
cg39140435_BC21	chr2	154549023	154549024	-	cg39140435	II		chr2:154552496-154552797	chr2:154549461-154549969			84710877		Both	FALSE	CG	0	0	0	0.366379	0.731607	-0.365229	-0.97847	2.46476e-06	0.417228	0.328911	0.0456538	0.769134	0.694802	0.0371714	-0.277574	0.000165788	0	0	17.6667	16.6667	14	14	20	21	3	3	6475	Necab3	XM_011239713.1	chr2	154544398	154559406	15009	-	tss_body	NCBI
cg39140435_BC21	chr2	154549023	154549024	-	cg39140435	II		chr2:154552496-154552797	chr2:154549461-154549969			84710877		Both	FALSE	CG	0	0	0	0.366379	0.731607	-0.365229	-0.97847	2.46476e-06	0.417228	0.328911	0.0456538	0.769134	0.694802	0.0371714	-0.277574	0.000165788	0	0	17.6667	16.6667	14	14	20	21	3	3	6475	Necab3	NM_021546.3	chr2	154544404	154558853	14450	-	tss_body	NCBI
cg39140435_BC21	chr2	154549023	154549024	-	cg39140435	II		chr2:154552496-154552797	chr2:154549461-154549969			84710877		Both	FALSE	CG	0	0	0	0.366379	0.731607	-0.365229	-0.97847	2.46476e-06	0.417228	0.328911	0.0456538	0.769134	0.694802	0.0371714	-0.277574	0.000165788	0	0	17.6667	16.6667	14	14	20	21	3	3	6475	1700003F12Rik	NM_029305.2	chr2	154548903	154550050	1148	+	tss_body	NCBI
cg39140435_BC21	chr2	154549023	154549024	-	cg39140435	II		chr2:154552496-154552797	chr2:154549461-154549969			84710877		Both	FALSE	CG	0	0	0	0.366379	0.731607	-0.365229	-0.97847	2.46476e-06	0.417228	0.328911	0.0456538	0.769134	0.694802	0.0371714	-0.277574	0.000165788	0	0	17.6667	16.6667	14	14	20	21	3	3	6475	1700003F12Rik	XM_017319305.1	chr2	154548918	154550004	1087	+	tss_body	NCBI
cg39140435_BC21	chr2	154549023	154549024	-	cg39140435	II		chr2:154552496-154552797	chr2:154549461-154549969			84710877		Both	FALSE	CG	0	0	0	0.366379	0.731607	-0.365229	-0.97847	2.46476e-06	0.417228	0.328911	0.0456538	0.769134	0.694802	0.0371714	-0.277574	0.000165788	0	0	17.6667	16.6667	14	14	20	21	3	3	6475	Q9D6J4	ENSMUST00000109716.8	chr2	154544398	154558851	14454	-	tss_body	UCSC
cg39140435_BC21	chr2	154549023	154549024	-	cg39140435	II		chr2:154552496-154552797	chr2:154549461-154549969			84710877		Both	FALSE	CG	0	0	0	0.366379	0.731607	-0.365229	-0.97847	2.46476e-06	0.417228	0.328911	0.0456538	0.769134	0.694802	0.0371714	-0.277574	0.000165788	0	0	17.6667	16.6667	14	14	20	21	3	3	6475	Q9D6J4	ENSMUST00000000895.12	chr2	154544398	154558866	14469	-	tss_body	UCSC
cg39140435_BC21	chr2	154549023	154549024	-	cg39140435	II		chr2:154552496-154552797	chr2:154549461-154549969			84710877		Both	FALSE	CG	0	0	0	0.366379	0.731607	-0.365229	-0.97847	2.46476e-06	0.417228	0.328911	0.0456538	0.769134	0.694802	0.0371714	-0.277574	0.000165788	0	0	17.6667	16.6667	14	14	20	21	3	3	6475	A2AKF0	ENSMUST00000125793.1	chr2	154547045	154558890	11846	-	tss_body	UCSC
cg39140435_BC21	chr2	154549023	154549024	-	cg39140435	II		chr2:154552496-154552797	chr2:154549461-154549969			84710877		Both	FALSE	CG	0	0	0	0.366379	0.731607	-0.365229	-0.97847	2.46476e-06	0.417228	0.328911	0.0456538	0.769134	0.694802	0.0371714	-0.277574	0.000165788	0	0	17.6667	16.6667	14	14	20	21	3	3	6475		ENSMUST00000135641.1	chr2	154547084	154549818	2735	+	tss_body	UCSC
cg39140435_BC21	chr2	154549023	154549024	-	cg39140435	II		chr2:154552496-154552797	chr2:154549461-154549969			84710877		Both	FALSE	CG	0	0	0	0.366379	0.731607	-0.365229	-0.97847	2.46476e-06	0.417228	0.328911	0.0456538	0.769134	0.694802	0.0371714	-0.277574	0.000165788	0	0	17.6667	16.6667	14	14	20	21	3	3	6475		ENSMUST00000124382.7	chr2	154547140	154558844	11705	-	tss_body	UCSC
cg39140435_BC21	chr2	154549023	154549024	-	cg39140435	II		chr2:154552496-154552797	chr2:154549461-154549969			84710877		Both	FALSE	CG	0	0	0	0.366379	0.731607	-0.365229	-0.97847	2.46476e-06	0.417228	0.328911	0.0456538	0.769134	0.694802	0.0371714	-0.277574	0.000165788	0	0	17.6667	16.6667	14	14	20	21	3	3	6475	chr2-154549461-154549969		chr2	154547461	154549461	2001	*	NShore	UCSC
cg39140435_BC21	chr2	154549023	154549024	-	cg39140435	II		chr2:154552496-154552797	chr2:154549461-154549969			84710877		Both	FALSE	CG	0	0	0	0.366379	0.731607	-0.365229	-0.97847	2.46476e-06	0.417228	0.328911	0.0456538	0.769134	0.694802	0.0371714	-0.277574	0.000165788	0	0	17.6667	16.6667	14	14	20	21	3	3	6475	chr2-154552496-154552797		chr2	154548496	154550496	2001	*	NShelf	UCSC
cg39140435_BC21	chr2	154549023	154549024	-	cg39140435	II		chr2:154552496-154552797	chr2:154549461-154549969			84710877		Both	FALSE	CG	0	0	0	0.366379	0.731607	-0.365229	-0.97847	2.46476e-06	0.417228	0.328911	0.0456538	0.769134	0.694802	0.0371714	-0.277574	0.000165788	0	0	17.6667	16.6667	14	14	20	21	3	3	6475	Q9DAQ3	ENSMUST00000045116.10	chr2	154548887	154550003	1117	+	tss_body	UCSC
cg39140435_BC21	chr2	154549023	154549024	-	cg39140435	II		chr2:154552496-154552797	chr2:154549461-154549969			84710877		Both	FALSE	CG	0	0	0	0.366379	0.731607	-0.365229	-0.97847	2.46476e-06	0.417228	0.328911	0.0456538	0.769134	0.694802	0.0371714	-0.277574	0.000165788	0	0	17.6667	16.6667	14	14	20	21	3	3	6475	A2AKE5	ENSMUST00000109709.3	chr2	154548926	154550003	1078	+	tss_body	UCSC
cg30179672_BC21	chr11	113165470	113165471	-	cg30179672	II						58710393		Both	FALSE	CG	0	0	0	0.245493	0.610563	-0.36507	-1.2803	5.84869e-07	0.281103	0.216001	0.0329795	0.625872	0.599161	0.0137773	-0.318058	7.326e-05	0	0	26.3333	27	23	24	31	31	3	3	3283	2610035D17Rik	NR_015556.1	chr11	113043905	113201838	157934	-	tss_body	NCBI
cg30179672_BC21	chr11	113165470	113165471	-	cg30179672	II						58710393		Both	FALSE	CG	0	0	0	0.245493	0.610563	-0.36507	-1.2803	5.84869e-07	0.281103	0.216001	0.0329795	0.625872	0.599161	0.0137773	-0.318058	7.326e-05	0	0	26.3333	27	23	24	31	31	3	3	3283		ENSMUST00000136438.7	chr11	113043894	113173077	129184	-	tss_body	UCSC
cg30179672_BC21	chr11	113165470	113165471	-	cg30179672	II						58710393		Both	FALSE	CG	0	0	0	0.245493	0.610563	-0.36507	-1.2803	5.84869e-07	0.281103	0.216001	0.0329795	0.625872	0.599161	0.0137773	-0.318058	7.326e-05	0	0	26.3333	27	23	24	31	31	3	3	3283		ENSMUST00000145206.1	chr11	113043894	113201822	157929	-	tss_body	UCSC
cg30179672_BC21	chr11	113165470	113165471	-	cg30179672	II						58710393		Both	FALSE	CG	0	0	0	0.245493	0.610563	-0.36507	-1.2803	5.84869e-07	0.281103	0.216001	0.0329795	0.625872	0.599161	0.0137773	-0.318058	7.326e-05	0	0	26.3333	27	23	24	31	31	3	3	3283		ENSMUST00000127263.7	chr11	113043894	113201838	157945	-	tss_body	UCSC
cg30179672_BC21	chr11	113165470	113165471	-	cg30179672	II						58710393		Both	FALSE	CG	0	0	0	0.245493	0.610563	-0.36507	-1.2803	5.84869e-07	0.281103	0.216001	0.0329795	0.625872	0.599161	0.0137773	-0.318058	7.326e-05	0	0	26.3333	27	23	24	31	31	3	3	3283		ENSMUST00000150712.1	chr11	113044516	113173077	128562	-	tss_body	UCSC
cg29009616_BC21	chr10	115064070	115064071	-	cg29009616	II						75787935		Both	FALSE	CG	0	0	0	0.343994	0.708909	-0.364916	-1.02209	5.41338e-07	0.367509	0.304983	0.0340211	0.723278	0.697258	0.0132209	-0.329749	7.05929e-05	0	0	22.3333	26.3333	17	19	28	35	3	3	5832
cg30913958_BC21	chr12	85759180	85759181	-	cg30913958	II						76678963		Both	FALSE	CG	0	0	0	0.234647	0.599066	-0.364419	-1.3159	1.1921e-05	0.318175	0.183365	0.0729613	0.615773	0.587725	0.0147742	-0.26955	0.000453129	0	0	22.3333	26.6667	17	22	30	35	3	3	6505	Mfsd7c	NM_145447.2	chr12	85746538	85813585	67048	+	tss_body	NCBI
cg30913958_BC21	chr12	85759180	85759181	-	cg30913958	II						76678963		Both	FALSE	CG	0	0	0	0.234647	0.599066	-0.364419	-1.3159	1.1921e-05	0.318175	0.183365	0.0729613	0.615773	0.587725	0.0147742	-0.26955	0.000453129	0	0	22.3333	26.6667	17	22	30	35	3	3	6505	Gm40478	XR_872882.2	chr12	85753786	85759522	5737	-	tss_body	NCBI
cg30913958_BC21	chr12	85759180	85759181	-	cg30913958	II						76678963		Both	FALSE	CG	0	0	0	0.234647	0.599066	-0.364419	-1.3159	1.1921e-05	0.318175	0.183365	0.0729613	0.615773	0.587725	0.0147742	-0.26955	0.000453129	0	0	22.3333	26.6667	17	22	30	35	3	3	6505	Gm40478	XR_872883.2	chr12	85753786	85759523	5738	-	tss_body	NCBI
cg30913958_BC21	chr12	85759180	85759181	-	cg30913958	II						76678963		Both	FALSE	CG	0	0	0	0.234647	0.599066	-0.364419	-1.3159	1.1921e-05	0.318175	0.183365	0.0729613	0.615773	0.587725	0.0147742	-0.26955	0.000453129	0	0	22.3333	26.6667	17	22	30	35	3	3	6505	Mfsd7c	XM_006515709.2	chr12	85758023	85759323	1301	+	tss_1500	NCBI
cg30913958_BC21	chr12	85759180	85759181	-	cg30913958	II						76678963		Both	FALSE	CG	0	0	0	0.234647	0.599066	-0.364419	-1.3159	1.1921e-05	0.318175	0.183365	0.0729613	0.615773	0.587725	0.0147742	-0.26955	0.000453129	0	0	22.3333	26.6667	17	22	30	35	3	3	6505	Gm40478	XR_872884.2	chr12	85758614	85759526	913	-	tss_body	NCBI
cg30913958_BC21	chr12	85759180	85759181	-	cg30913958	II						76678963		Both	FALSE	CG	0	0	0	0.234647	0.599066	-0.364419	-1.3159	1.1921e-05	0.318175	0.183365	0.0729613	0.615773	0.587725	0.0147742	-0.26955	0.000453129	0	0	22.3333	26.6667	17	22	30	35	3	3	6505	A0A0R4J0E9	ENSMUST00000040461.3	chr12	85746538	85813585	67048	+	tss_body	UCSC
cg42178405_BC21	chr5	57722045	57722046	-	cg42178405	II					chr5:57717239-57720500	51804252		Both	FALSE	CG	0	0	0	0.384142	0.748465	-0.364324	-0.944369	8.76395e-06	0.439144	0.289589	0.0822487	0.754851	0.741297	0.00681102	-0.302153	0.000365736	0	0	21	26.6667	8	18	33	34	3	3	7021	Pcdh7	XM_006504028.3	chr5	57717595	57916032	198438	+	tss_body	NCBI
cg42178405_BC21	chr5	57722045	57722046	-	cg42178405	II					chr5:57717239-57720500	51804252		Both	FALSE	CG	0	0	0	0.384142	0.748465	-0.364324	-0.944369	8.76395e-06	0.439144	0.289589	0.0822487	0.754851	0.741297	0.00681102	-0.302153	0.000365736	0	0	21	26.6667	8	18	33	34	3	3	7021	Pcdh7	XM_006504025.3	chr5	57717595	57916898	199304	+	tss_body	NCBI
cg42178405_BC21	chr5	57722045	57722046	-	cg42178405	II					chr5:57717239-57720500	51804252		Both	FALSE	CG	0	0	0	0.384142	0.748465	-0.364324	-0.944369	8.76395e-06	0.439144	0.289589	0.0822487	0.754851	0.741297	0.00681102	-0.302153	0.000365736	0	0	21	26.6667	8	18	33	34	3	3	7021	Pcdh7	XM_006504024.3	chr5	57717595	58129047	411453	+	tss_body	NCBI
cg42178405_BC21	chr5	57722045	57722046	-	cg42178405	II					chr5:57717239-57720500	51804252		Both	FALSE	CG	0	0	0	0.384142	0.748465	-0.364324	-0.944369	8.76395e-06	0.439144	0.289589	0.0822487	0.754851	0.741297	0.00681102	-0.302153	0.000365736	0	0	21	26.6667	8	18	33	34	3	3	7021	Pcdh7	XM_006504023.3	chr5	57717595	58129454	411860	+	tss_body	NCBI
cg42178405_BC21	chr5	57722045	57722046	-	cg42178405	II					chr5:57717239-57720500	51804252		Both	FALSE	CG	0	0	0	0.384142	0.748465	-0.364324	-0.944369	8.76395e-06	0.439144	0.289589	0.0822487	0.754851	0.741297	0.00681102	-0.302153	0.000365736	0	0	21	26.6667	8	18	33	34	3	3	7021	Pcdh7	XM_017320993.1	chr5	57717595	58132831	415237	+	tss_body	NCBI
cg42178405_BC21	chr5	57722045	57722046	-	cg42178405	II					chr5:57717239-57720500	51804252		Both	FALSE	CG	0	0	0	0.384142	0.748465	-0.364324	-0.944369	8.76395e-06	0.439144	0.289589	0.0822487	0.754851	0.741297	0.00681102	-0.302153	0.000365736	0	0	21	26.6667	8	18	33	34	3	3	7021	Pcdh7	XM_006504030.3	chr5	57717595	58133236	415642	+	tss_body	NCBI
cg42178405_BC21	chr5	57722045	57722046	-	cg42178405	II					chr5:57717239-57720500	51804252		Both	FALSE	CG	0	0	0	0.384142	0.748465	-0.364324	-0.944369	8.76395e-06	0.439144	0.289589	0.0822487	0.754851	0.741297	0.00681102	-0.302153	0.000365736	0	0	21	26.6667	8	18	33	34	3	3	7021	Pcdh7	XM_017320992.1	chr5	57717595	58133236	415642	+	tss_body	NCBI
cg42178405_BC21	chr5	57722045	57722046	-	cg42178405	II					chr5:57717239-57720500	51804252		Both	FALSE	CG	0	0	0	0.384142	0.748465	-0.364324	-0.944369	8.76395e-06	0.439144	0.289589	0.0822487	0.754851	0.741297	0.00681102	-0.302153	0.000365736	0	0	21	26.6667	8	18	33	34	3	3	7021	Pcdh7	XM_006504029.3	chr5	57717595	58133236	415642	+	tss_body	NCBI
cg42178405_BC21	chr5	57722045	57722046	-	cg42178405	II					chr5:57717239-57720500	51804252		Both	FALSE	CG	0	0	0	0.384142	0.748465	-0.364324	-0.944369	8.76395e-06	0.439144	0.289589	0.0822487	0.754851	0.741297	0.00681102	-0.302153	0.000365736	0	0	21	26.6667	8	18	33	34	3	3	7021	Pcdh7	XM_006504022.3	chr5	57717595	58133236	415642	+	tss_body	NCBI
cg42178405_BC21	chr5	57722045	57722046	-	cg42178405	II					chr5:57717239-57720500	51804252		Both	FALSE	CG	0	0	0	0.384142	0.748465	-0.364324	-0.944369	8.76395e-06	0.439144	0.289589	0.0822487	0.754851	0.741297	0.00681102	-0.302153	0.000365736	0	0	21	26.6667	8	18	33	34	3	3	7021	Pcdh7	XM_006504020.3	chr5	57717595	58133236	415642	+	tss_body	NCBI
cg42178405_BC21	chr5	57722045	57722046	-	cg42178405	II					chr5:57717239-57720500	51804252		Both	FALSE	CG	0	0	0	0.384142	0.748465	-0.364324	-0.944369	8.76395e-06	0.439144	0.289589	0.0822487	0.754851	0.741297	0.00681102	-0.302153	0.000365736	0	0	21	26.6667	8	18	33	34	3	3	7021	Pcdh7	XM_006504019.3	chr5	57717595	58133236	415642	+	tss_body	NCBI
cg42178405_BC21	chr5	57722045	57722046	-	cg42178405	II					chr5:57717239-57720500	51804252		Both	FALSE	CG	0	0	0	0.384142	0.748465	-0.364324	-0.944369	8.76395e-06	0.439144	0.289589	0.0822487	0.754851	0.741297	0.00681102	-0.302153	0.000365736	0	0	21	26.6667	8	18	33	34	3	3	7021	Pcdh7	NM_018764.3	chr5	57718080	57729465	11386	+	tss_body	NCBI
cg42178405_BC21	chr5	57722045	57722046	-	cg42178405	II					chr5:57717239-57720500	51804252		Both	FALSE	CG	0	0	0	0.384142	0.748465	-0.364324	-0.944369	8.76395e-06	0.439144	0.289589	0.0822487	0.754851	0.741297	0.00681102	-0.302153	0.000365736	0	0	21	26.6667	8	18	33	34	3	3	7021	Pcdh7	NM_001310606.1	chr5	57718080	58133235	415156	+	tss_body	NCBI
cg42178405_BC21	chr5	57722045	57722046	-	cg42178405	II					chr5:57717239-57720500	51804252		Both	FALSE	CG	0	0	0	0.384142	0.748465	-0.364324	-0.944369	8.76395e-06	0.439144	0.289589	0.0822487	0.754851	0.741297	0.00681102	-0.302153	0.000365736	0	0	21	26.6667	8	18	33	34	3	3	7021	Pcdh7	NM_001122758.2	chr5	57718080	58133235	415156	+	tss_body	NCBI
cg42178405_BC21	chr5	57722045	57722046	-	cg42178405	II					chr5:57717239-57720500	51804252		Both	FALSE	CG	0	0	0	0.384142	0.748465	-0.364324	-0.944369	8.76395e-06	0.439144	0.289589	0.0822487	0.754851	0.741297	0.00681102	-0.302153	0.000365736	0	0	21	26.6667	8	18	33	34	3	3	7021	Pcdh7	NM_001310608.1	chr5	57718080	58133235	415156	+	tss_body	NCBI
cg42178405_BC21	chr5	57722045	57722046	-	cg42178405	II					chr5:57717239-57720500	51804252		Both	FALSE	CG	0	0	0	0.384142	0.748465	-0.364324	-0.944369	8.76395e-06	0.439144	0.289589	0.0822487	0.754851	0.741297	0.00681102	-0.302153	0.000365736	0	0	21	26.6667	8	18	33	34	3	3	7021	A0A0A6YY83	ENSMUST00000191837.5	chr5	57717966	58133230	415265	+	tss_body	UCSC
cg42178405_BC21	chr5	57722045	57722046	-	cg42178405	II					chr5:57717239-57720500	51804252		Both	FALSE	CG	0	0	0	0.384142	0.748465	-0.364324	-0.944369	8.76395e-06	0.439144	0.289589	0.0822487	0.754851	0.741297	0.00681102	-0.302153	0.000365736	0	0	21	26.6667	8	18	33	34	3	3	7021	A2RS43	ENSMUST00000068110.9	chr5	57718019	57729465	11447	+	tss_body	UCSC
cg42178405_BC21	chr5	57722045	57722046	-	cg42178405	II					chr5:57717239-57720500	51804252		Both	FALSE	CG	0	0	0	0.384142	0.748465	-0.364324	-0.944369	8.76395e-06	0.439144	0.289589	0.0822487	0.754851	0.741297	0.00681102	-0.302153	0.000365736	0	0	21	26.6667	8	18	33	34	3	3	7021	E9Q2S0	ENSMUST00000094783.6	chr5	57719096	58129351	410256	+	tss_body	UCSC
cg42178405_BC21	chr5	57722045	57722046	-	cg42178405	II					chr5:57717239-57720500	51804252		Both	FALSE	CG	0	0	0	0.384142	0.748465	-0.364324	-0.944369	8.76395e-06	0.439144	0.289589	0.0822487	0.754851	0.741297	0.00681102	-0.302153	0.000365736	0	0	21	26.6667	8	18	33	34	3	3	7021	A0A0A6YY48	ENSMUST00000192287.5	chr5	57720122	57916032	195911	+	tss_body	UCSC
cg42178405_BC21	chr5	57722045	57722046	-	cg42178405	II					chr5:57717239-57720500	51804252		Both	FALSE	CG	0	0	0	0.384142	0.748465	-0.364324	-0.944369	8.76395e-06	0.439144	0.289589	0.0822487	0.754851	0.741297	0.00681102	-0.302153	0.000365736	0	0	21	26.6667	8	18	33	34	3	3	7021	chr5-57717239-57720500		chr5	57720500	57722500	2001	*	SShore	UCSC
cg42178405_BC21	chr5	57722045	57722046	-	cg42178405	II					chr5:57717239-57720500	51804252		Both	FALSE	CG	0	0	0	0.384142	0.748465	-0.364324	-0.944369	8.76395e-06	0.439144	0.289589	0.0822487	0.754851	0.741297	0.00681102	-0.302153	0.000365736	0	0	21	26.6667	8	18	33	34	3	3	7021	A0A0A6YW34	ENSMUST00000195156.2	chr5	57721161	58129797	408637	+	tss_body	UCSC
cg42178405_BC21	chr5	57722045	57722046	-	cg42178405	II					chr5:57717239-57720500	51804252		Both	FALSE	CG	0	0	0	0.384142	0.748465	-0.364324	-0.944369	8.76395e-06	0.439144	0.289589	0.0822487	0.754851	0.741297	0.00681102	-0.302153	0.000365736	0	0	21	26.6667	8	18	33	34	3	3	7021	A0A0G2JG16	ENSMUST00000199310.1	chr5	57721912	57913448	191537	+	tss_body	UCSC
cg42178405_BC21	chr5	57722045	57722046	-	cg42178405	II					chr5:57717239-57720500	51804252		Both	FALSE	CG	0	0	0	0.384142	0.748465	-0.364324	-0.944369	8.76395e-06	0.439144	0.289589	0.0822487	0.754851	0.741297	0.00681102	-0.302153	0.000365736	0	0	21	26.6667	8	18	33	34	3	3	7021	A0A0A6YWD5	ENSMUST00000192048.1	chr5	57722008	57722208	201	+	tss_200	UCSC
cg43054238_BC21	chr5	148885844	148885845	-	cg43054238	II						46809947		Both	FALSE	CG	0	0	0	0.451519	0.815784	-0.364266	-0.839377	2.33492e-07	0.479846	0.429283	0.0258263	0.829503	0.794194	0.0189247	-0.314348	4.64469e-05	0	0	26.3333	24.3333	21	18	32	29	3	3	8917	Katnal1	NM_153572.2	chr5	148871583	148928647	57065	-	tss_body	NCBI
cg43054238_BC21	chr5	148885844	148885845	-	cg43054238	II						46809947		Both	FALSE	CG	0	0	0	0.451519	0.815784	-0.364266	-0.839377	2.33492e-07	0.479846	0.429283	0.0258263	0.829503	0.794194	0.0189247	-0.314348	4.64469e-05	0	0	26.3333	24.3333	21	18	32	29	3	3	8917	Katnal1	XM_006504828.3	chr5	148871583	148928737	57155	-	tss_body	NCBI
cg43054238_BC21	chr5	148885844	148885845	-	cg43054238	II						46809947		Both	FALSE	CG	0	0	0	0.451519	0.815784	-0.364266	-0.839377	2.33492e-07	0.479846	0.429283	0.0258263	0.829503	0.794194	0.0189247	-0.314348	4.64469e-05	0	0	26.3333	24.3333	21	18	32	29	3	3	8917	Katnal1	XM_006504829.3	chr5	148871583	148929160	57578	-	tss_body	NCBI
cg43054238_BC21	chr5	148885844	148885845	-	cg43054238	II						46809947		Both	FALSE	CG	0	0	0	0.451519	0.815784	-0.364266	-0.839377	2.33492e-07	0.479846	0.429283	0.0258263	0.829503	0.794194	0.0189247	-0.314348	4.64469e-05	0	0	26.3333	24.3333	21	18	32	29	3	3	8917	Q8K0T4	ENSMUST00000047257.14	chr5	148871583	148928647	57065	-	tss_body	UCSC
cg43054238_BC21	chr5	148885844	148885845	-	cg43054238	II						46809947		Both	FALSE	CG	0	0	0	0.451519	0.815784	-0.364266	-0.839377	2.33492e-07	0.479846	0.429283	0.0258263	0.829503	0.794194	0.0189247	-0.314348	4.64469e-05	0	0	26.3333	24.3333	21	18	32	29	3	3	8917		ENSMUST00000110508.1	chr5	148885725	148929000	43276	-	tss_body	UCSC
cg43061015_BC21	chr5	149377321	149377322	-	cg43061015	II						18682836		Both	FALSE	CG	0	0	0	0.496387	0.860645	-0.364258	-0.781845	1.61698e-07	0.517616	0.476904	0.0204123	0.878168	0.837827	0.0206856	-0.32021	3.97828e-05	0	0	26	25.3333	23	22	29	30	3	3	10176	LOC105242581	XR_868737.1	chr5	149367709	149393379	25671	+	tss_body	NCBI
cg43061015_BC21	chr5	149377321	149377322	-	cg43061015	II						18682836		Both	FALSE	CG	0	0	0	0.496387	0.860645	-0.364258	-0.781845	1.61698e-07	0.517616	0.476904	0.0204123	0.878168	0.837827	0.0206856	-0.32021	3.97828e-05	0	0	26	25.3333	23	22	29	30	3	3	10176	LOC105242581	XR_868735.1	chr5	149367709	149393379	25671	+	tss_body	NCBI
cg43061015_BC21	chr5	149377321	149377322	-	cg43061015	II						18682836		Both	FALSE	CG	0	0	0	0.496387	0.860645	-0.364258	-0.781845	1.61698e-07	0.517616	0.476904	0.0204123	0.878168	0.837827	0.0206856	-0.32021	3.97828e-05	0	0	26	25.3333	23	22	29	30	3	3	10176	LOC105242581	XR_868736.2	chr5	149371786	149393379	21594	+	tss_body	NCBI
cg43061015_BC21	chr5	149377321	149377322	-	cg43061015	II						18682836		Both	FALSE	CG	0	0	0	0.496387	0.860645	-0.364258	-0.781845	1.61698e-07	0.517616	0.476904	0.0204123	0.878168	0.837827	0.0206856	-0.32021	3.97828e-05	0	0	26	25.3333	23	22	29	30	3	3	10176		ENSMUST00000202022.3	chr5	149367635	149393596	25962	+	tss_body	UCSC
cg43061015_BC21	chr5	149377321	149377322	-	cg43061015	II						18682836		Both	FALSE	CG	0	0	0	0.496387	0.860645	-0.364258	-0.781845	1.61698e-07	0.517616	0.476904	0.0204123	0.878168	0.837827	0.0206856	-0.32021	3.97828e-05	0	0	26	25.3333	23	22	29	30	3	3	10176		ENSMUST00000201641.1	chr5	149368475	149430682	62208	+	tss_body	UCSC
cg43061015_BC21	chr5	149377321	149377322	-	cg43061015	II						18682836		Both	FALSE	CG	0	0	0	0.496387	0.860645	-0.364258	-0.781845	1.61698e-07	0.517616	0.476904	0.0204123	0.878168	0.837827	0.0206856	-0.32021	3.97828e-05	0	0	26	25.3333	23	22	29	30	3	3	10176		ENSMUST00000202654.3	chr5	149369047	149386317	17271	+	tss_body	UCSC
cg43061015_BC21	chr5	149377321	149377322	-	cg43061015	II						18682836		Both	FALSE	CG	0	0	0	0.496387	0.860645	-0.364258	-0.781845	1.61698e-07	0.517616	0.476904	0.0204123	0.878168	0.837827	0.0206856	-0.32021	3.97828e-05	0	0	26	25.3333	23	22	29	30	3	3	10176		ENSMUST00000201444.1	chr5	149369262	149392486	23225	+	tss_body	UCSC
cg43061015_BC21	chr5	149377321	149377322	-	cg43061015	II						18682836		Both	FALSE	CG	0	0	0	0.496387	0.860645	-0.364258	-0.781845	1.61698e-07	0.517616	0.476904	0.0204123	0.878168	0.837827	0.0206856	-0.32021	3.97828e-05	0	0	26	25.3333	23	22	29	30	3	3	10176		ENSMUST00000202485.1	chr5	149376699	149393596	16898	+	tss_body	UCSC
cg43061015_BC21	chr5	149377321	149377322	-	cg43061015	II						18682836		Both	FALSE	CG	0	0	0	0.496387	0.860645	-0.364258	-0.781845	1.61698e-07	0.517616	0.476904	0.0204123	0.878168	0.837827	0.0206856	-0.32021	3.97828e-05	0	0	26	25.3333	23	22	29	30	3	3	10176		ENSMUST00000202340.1	chr5	149376711	149377533	823	+	tss_body	UCSC
cg38936423_BC21	chr2	127844269	127844270	-	cg38936423	II						20704820		Both	FALSE	CG	0	0	0	0.114488	0.478506	-0.364017	-1.97236	2.5083e-06	0.154166	0.0745141	0.0398269	0.490114	0.471179	0.0101674	-0.317013	0.000167171	0	0	26.6667	23.3333	22	21	34	27	3	3	3710	Acoxl	XM_006500273.2	chr2	127838796	128126252	287457	+	tss_body	NCBI
cg38936423_BC21	chr2	127844269	127844270	-	cg38936423	II						20704820		Both	FALSE	CG	0	0	0	0.114488	0.478506	-0.364017	-1.97236	2.5083e-06	0.154166	0.0745141	0.0398269	0.490114	0.471179	0.0101674	-0.317013	0.000167171	0	0	26.6667	23.3333	22	21	34	27	3	3	3710		ENSMUST00000126410.1	chr2	127838875	127877800	38926	+	tss_body	UCSC
cg34062871_BC11	chr16	30205897	30205898	-	cg34062871	I						61790867	51616160	Grn	FALSE	CG	0	0	0	0.357737	0.721744	-0.364007	-0.992664	8.89882e-07	0.377718	0.330297	0.024575	0.753498	0.68529	0.0343462	-0.307572	9.21026e-05	0	0	27.3333	24	23	22	30	25	3	3	6241	Gm26562	XR_876003.1	chr16	30200286	30206574	6289	-	tss_body	NCBI
cg34062871_BC11	chr16	30205897	30205898	-	cg34062871	I						61790867	51616160	Grn	FALSE	CG	0	0	0	0.357737	0.721744	-0.364007	-0.992664	8.89882e-07	0.377718	0.330297	0.024575	0.753498	0.68529	0.0343462	-0.307572	9.21026e-05	0	0	27.3333	24	23	22	30	25	3	3	6241		ENSMUST00000181113.1	chr16	30205879	30206079	201	-	tss_200	UCSC
cg41742305_BC11	chr4	152119726	152119727	-	cg41742305	I	chr4:152119528-152119836			chr4:152115851-152116278		49725530	10807858	Grn	FALSE	CG	0	0	0	0.212	0.575837	-0.363837	-1.39994	2.9575e-05	0.268563	0.13056	0.0722869	0.599494	0.55407	0.0227706	-0.285507	0.000850516	0	0	26	24.6667	21	23	29	26	3	3	8598	Tnfrsf25	XM_011250363.1	chr4	152115527	152120111	4585	+	tss_body	NCBI
cg41742305_BC11	chr4	152119726	152119727	-	cg41742305	I	chr4:152119528-152119836			chr4:152115851-152116278		49725530	10807858	Grn	FALSE	CG	0	0	0	0.212	0.575837	-0.363837	-1.39994	2.9575e-05	0.268563	0.13056	0.0722869	0.599494	0.55407	0.0227706	-0.285507	0.000850516	0	0	26	24.6667	21	23	29	26	3	3	8598	Tnfrsf25	XM_006539319.2	chr4	152115527	152120111	4585	+	tss_body	NCBI
cg41742305_BC11	chr4	152119726	152119727	-	cg41742305	I	chr4:152119528-152119836			chr4:152115851-152116278		49725530	10807858	Grn	FALSE	CG	0	0	0	0.212	0.575837	-0.363837	-1.39994	2.9575e-05	0.268563	0.13056	0.0722869	0.599494	0.55407	0.0227706	-0.285507	0.000850516	0	0	26	24.6667	21	23	29	26	3	3	8598	Tnfrsf25	XM_011250362.1	chr4	152115527	152120111	4585	+	tss_body	NCBI
cg41742305_BC11	chr4	152119726	152119727	-	cg41742305	I	chr4:152119528-152119836			chr4:152115851-152116278		49725530	10807858	Grn	FALSE	CG	0	0	0	0.212	0.575837	-0.363837	-1.39994	2.9575e-05	0.268563	0.13056	0.0722869	0.599494	0.55407	0.0227706	-0.285507	0.000850516	0	0	26	24.6667	21	23	29	26	3	3	8598	Tnfrsf25	XM_006539318.2	chr4	152115527	152120111	4585	+	tss_body	NCBI
cg41742305_BC11	chr4	152119726	152119727	-	cg41742305	I	chr4:152119528-152119836			chr4:152115851-152116278		49725530	10807858	Grn	FALSE	CG	0	0	0	0.212	0.575837	-0.363837	-1.39994	2.9575e-05	0.268563	0.13056	0.0722869	0.599494	0.55407	0.0227706	-0.285507	0.000850516	0	0	26	24.6667	21	23	29	26	3	3	8598	Tnfrsf25	NM_001291010.1	chr4	152115933	152120119	4187	+	tss_body	NCBI
cg41742305_BC11	chr4	152119726	152119727	-	cg41742305	I	chr4:152119528-152119836			chr4:152115851-152116278		49725530	10807858	Grn	FALSE	CG	0	0	0	0.212	0.575837	-0.363837	-1.39994	2.9575e-05	0.268563	0.13056	0.0722869	0.599494	0.55407	0.0227706	-0.285507	0.000850516	0	0	26	24.6667	21	23	29	26	3	3	8598	Tnfrsf25	NM_033042.4	chr4	152116342	152120119	3778	+	tss_body	NCBI
cg41742305_BC11	chr4	152119726	152119727	-	cg41742305	I	chr4:152119528-152119836			chr4:152115851-152116278		49725530	10807858	Grn	FALSE	CG	0	0	0	0.212	0.575837	-0.363837	-1.39994	2.9575e-05	0.268563	0.13056	0.0722869	0.599494	0.55407	0.0227706	-0.285507	0.000850516	0	0	26	24.6667	21	23	29	26	3	3	8598	B1AWN9	ENSMUST00000025706.9	chr4	152115933	152120119	4187	+	tss_body	UCSC
cg41742305_BC11	chr4	152119726	152119727	-	cg41742305	I	chr4:152119528-152119836			chr4:152115851-152116278		49725530	10807858	Grn	FALSE	CG	0	0	0	0.212	0.575837	-0.363837	-1.39994	2.9575e-05	0.268563	0.13056	0.0722869	0.599494	0.55407	0.0227706	-0.285507	0.000850516	0	0	26	24.6667	21	23	29	26	3	3	8598	Q8VD70	ENSMUST00000035275.7	chr4	152116342	152120111	3770	+	tss_body	UCSC
cg41742305_BC11	chr4	152119726	152119727	-	cg41742305	I	chr4:152119528-152119836			chr4:152115851-152116278		49725530	10807858	Grn	FALSE	CG	0	0	0	0.212	0.575837	-0.363837	-1.39994	2.9575e-05	0.268563	0.13056	0.0722869	0.599494	0.55407	0.0227706	-0.285507	0.000850516	0	0	26	24.6667	21	23	29	26	3	3	8598	chr4-152115851-152116278		chr4	152118278	152120278	2001	*	SShelf	UCSC
cg41742305_BC11	chr4	152119726	152119727	-	cg41742305	I	chr4:152119528-152119836			chr4:152115851-152116278		49725530	10807858	Grn	FALSE	CG	0	0	0	0.212	0.575837	-0.363837	-1.39994	2.9575e-05	0.268563	0.13056	0.0722869	0.599494	0.55407	0.0227706	-0.285507	0.000850516	0	0	26	24.6667	21	23	29	26	3	3	8598	chr4-152119528-152119836		chr4	152119528	152119836	309	*	Island	UCSC
cg33384802_BC21	chr15	58986951	58986952	-	cg33384802	II						85782342		Both	FALSE	CG	0	0	0	0.102809	0.465648	-0.362839	-2.07601	5.04862e-06	0.146951	0.0635965	0.0418954	0.499945	0.426416	0.0370124	-0.279464	0.000257249	0	0	26.3333	25.6667	21	20	29	33	3	3	4852	Mtss1	XM_011245544.1	chr15	58941233	58999657	58425	-	tss_body	NCBI
cg33384802_BC21	chr15	58986951	58986952	-	cg33384802	II						85782342		Both	FALSE	CG	0	0	0	0.102809	0.465648	-0.362839	-2.07601	5.04862e-06	0.146951	0.0635965	0.0418954	0.499945	0.426416	0.0370124	-0.279464	0.000257249	0	0	26.3333	25.6667	21	20	29	33	3	3	4852	Mtss1	XM_011245546.1	chr15	58941233	59041567	100335	-	tss_body	NCBI
cg33384802_BC21	chr15	58986951	58986952	-	cg33384802	II						85782342		Both	FALSE	CG	0	0	0	0.102809	0.465648	-0.362839	-2.07601	5.04862e-06	0.146951	0.0635965	0.0418954	0.499945	0.426416	0.0370124	-0.279464	0.000257249	0	0	26.3333	25.6667	21	20	29	33	3	3	4852	Mtss1	XM_006520717.1	chr15	58941233	59041567	100335	-	tss_body	NCBI
cg33384802_BC21	chr15	58986951	58986952	-	cg33384802	II						85782342		Both	FALSE	CG	0	0	0	0.102809	0.465648	-0.362839	-2.07601	5.04862e-06	0.146951	0.0635965	0.0418954	0.499945	0.426416	0.0370124	-0.279464	0.000257249	0	0	26.3333	25.6667	21	20	29	33	3	3	4852	Mtss1	XM_011245547.1	chr15	58941233	59041567	100335	-	tss_body	NCBI
cg33384802_BC21	chr15	58986951	58986952	-	cg33384802	II						85782342		Both	FALSE	CG	0	0	0	0.102809	0.465648	-0.362839	-2.07601	5.04862e-06	0.146951	0.0635965	0.0418954	0.499945	0.426416	0.0370124	-0.279464	0.000257249	0	0	26.3333	25.6667	21	20	29	33	3	3	4852	Mtss1	NM_144800.2	chr15	58941233	59082026	140794	-	tss_body	NCBI
cg33384802_BC21	chr15	58986951	58986952	-	cg33384802	II						85782342		Both	FALSE	CG	0	0	0	0.102809	0.465648	-0.362839	-2.07601	5.04862e-06	0.146951	0.0635965	0.0418954	0.499945	0.426416	0.0370124	-0.279464	0.000257249	0	0	26.3333	25.6667	21	20	29	33	3	3	4852	Mtss1	NM_001146180.1	chr15	58941233	59082026	140794	-	tss_body	NCBI
cg33384802_BC21	chr15	58986951	58986952	-	cg33384802	II						85782342		Both	FALSE	CG	0	0	0	0.102809	0.465648	-0.362839	-2.07601	5.04862e-06	0.146951	0.0635965	0.0418954	0.499945	0.426416	0.0370124	-0.279464	0.000257249	0	0	26.3333	25.6667	21	20	29	33	3	3	4852	Mtss1	XM_006520711.3	chr15	58941233	59082147	140915	-	tss_body	NCBI
cg33384802_BC21	chr15	58986951	58986952	-	cg33384802	II						85782342		Both	FALSE	CG	0	0	0	0.102809	0.465648	-0.362839	-2.07601	5.04862e-06	0.146951	0.0635965	0.0418954	0.499945	0.426416	0.0370124	-0.279464	0.000257249	0	0	26.3333	25.6667	21	20	29	33	3	3	4852	Mtss1	XM_006520714.3	chr15	58941233	59082151	140919	-	tss_body	NCBI
cg33384802_BC21	chr15	58986951	58986952	-	cg33384802	II						85782342		Both	FALSE	CG	0	0	0	0.102809	0.465648	-0.362839	-2.07601	5.04862e-06	0.146951	0.0635965	0.0418954	0.499945	0.426416	0.0370124	-0.279464	0.000257249	0	0	26.3333	25.6667	21	20	29	33	3	3	4852	Mtss1	XM_017316532.1	chr15	58941233	59082152	140920	-	tss_body	NCBI
cg33384802_BC21	chr15	58986951	58986952	-	cg33384802	II						85782342		Both	FALSE	CG	0	0	0	0.102809	0.465648	-0.362839	-2.07601	5.04862e-06	0.146951	0.0635965	0.0418954	0.499945	0.426416	0.0370124	-0.279464	0.000257249	0	0	26.3333	25.6667	21	20	29	33	3	3	4852	Mtss1	XM_006520709.3	chr15	58941233	59082153	140921	-	tss_body	NCBI
cg33384802_BC21	chr15	58986951	58986952	-	cg33384802	II						85782342		Both	FALSE	CG	0	0	0	0.102809	0.465648	-0.362839	-2.07601	5.04862e-06	0.146951	0.0635965	0.0418954	0.499945	0.426416	0.0370124	-0.279464	0.000257249	0	0	26.3333	25.6667	21	20	29	33	3	3	4852	Mtss1	XM_011245543.2	chr15	58941233	59082154	140922	-	tss_body	NCBI
cg33384802_BC21	chr15	58986951	58986952	-	cg33384802	II						85782342		Both	FALSE	CG	0	0	0	0.102809	0.465648	-0.362839	-2.07601	5.04862e-06	0.146951	0.0635965	0.0418954	0.499945	0.426416	0.0370124	-0.279464	0.000257249	0	0	26.3333	25.6667	21	20	29	33	3	3	4852	Mtss1	XM_006520707.3	chr15	58941233	59082156	140924	-	tss_body	NCBI
cg33384802_BC21	chr15	58986951	58986952	-	cg33384802	II						85782342		Both	FALSE	CG	0	0	0	0.102809	0.465648	-0.362839	-2.07601	5.04862e-06	0.146951	0.0635965	0.0418954	0.499945	0.426416	0.0370124	-0.279464	0.000257249	0	0	26.3333	25.6667	21	20	29	33	3	3	4852	Mtss1	XM_006520712.3	chr15	58941233	59082156	140924	-	tss_body	NCBI
cg33384802_BC21	chr15	58986951	58986952	-	cg33384802	II						85782342		Both	FALSE	CG	0	0	0	0.102809	0.465648	-0.362839	-2.07601	5.04862e-06	0.146951	0.0635965	0.0418954	0.499945	0.426416	0.0370124	-0.279464	0.000257249	0	0	26.3333	25.6667	21	20	29	33	3	3	4852	Mtss1	XM_011245548.2	chr15	58941233	59082156	140924	-	tss_body	NCBI
cg33384802_BC21	chr15	58986951	58986952	-	cg33384802	II						85782342		Both	FALSE	CG	0	0	0	0.102809	0.465648	-0.362839	-2.07601	5.04862e-06	0.146951	0.0635965	0.0418954	0.499945	0.426416	0.0370124	-0.279464	0.000257249	0	0	26.3333	25.6667	21	20	29	33	3	3	4852	Mtss1	XM_011245542.2	chr15	58941233	59082157	140925	-	tss_body	NCBI
cg33384802_BC21	chr15	58986951	58986952	-	cg33384802	II						85782342		Both	FALSE	CG	0	0	0	0.102809	0.465648	-0.362839	-2.07601	5.04862e-06	0.146951	0.0635965	0.0418954	0.499945	0.426416	0.0370124	-0.279464	0.000257249	0	0	26.3333	25.6667	21	20	29	33	3	3	4852	Mtss1	XM_011245541.2	chr15	58941233	59082157	140925	-	tss_body	NCBI
cg33384802_BC21	chr15	58986951	58986952	-	cg33384802	II						85782342		Both	FALSE	CG	0	0	0	0.102809	0.465648	-0.362839	-2.07601	5.04862e-06	0.146951	0.0635965	0.0418954	0.499945	0.426416	0.0370124	-0.279464	0.000257249	0	0	26.3333	25.6667	21	20	29	33	3	3	4852	Mtss1	XM_017316531.1	chr15	58941233	59082157	140925	-	tss_body	NCBI
cg33384802_BC21	chr15	58986951	58986952	-	cg33384802	II						85782342		Both	FALSE	CG	0	0	0	0.102809	0.465648	-0.362839	-2.07601	5.04862e-06	0.146951	0.0635965	0.0418954	0.499945	0.426416	0.0370124	-0.279464	0.000257249	0	0	26.3333	25.6667	21	20	29	33	3	3	4852	Mtss1	XM_011245540.2	chr15	58941233	59082158	140926	-	tss_body	NCBI
cg33384802_BC21	chr15	58986951	58986952	-	cg33384802	II						85782342		Both	FALSE	CG	0	0	0	0.102809	0.465648	-0.362839	-2.07601	5.04862e-06	0.146951	0.0635965	0.0418954	0.499945	0.426416	0.0370124	-0.279464	0.000257249	0	0	26.3333	25.6667	21	20	29	33	3	3	4852	Mtss1	XM_011245545.2	chr15	58941233	59082159	140927	-	tss_body	NCBI
cg33384802_BC21	chr15	58986951	58986952	-	cg33384802	II						85782342		Both	FALSE	CG	0	0	0	0.102809	0.465648	-0.362839	-2.07601	5.04862e-06	0.146951	0.0635965	0.0418954	0.499945	0.426416	0.0370124	-0.279464	0.000257249	0	0	26.3333	25.6667	21	20	29	33	3	3	4852	G3X9H7	ENSMUST00000080371.7	chr15	58941233	59081989	140757	-	tss_body	UCSC
cg33384802_BC21	chr15	58986951	58986952	-	cg33384802	II						85782342		Both	FALSE	CG	0	0	0	0.102809	0.465648	-0.362839	-2.07601	5.04862e-06	0.146951	0.0635965	0.0418954	0.499945	0.426416	0.0370124	-0.279464	0.000257249	0	0	26.3333	25.6667	21	20	29	33	3	3	4852		ENSMUST00000226976.1	chr15	58943359	59040597	97239	-	tss_body	UCSC
cg33384802_BC21	chr15	58986951	58986952	-	cg33384802	II						85782342		Both	FALSE	CG	0	0	0	0.102809	0.465648	-0.362839	-2.07601	5.04862e-06	0.146951	0.0635965	0.0418954	0.499945	0.426416	0.0370124	-0.279464	0.000257249	0	0	26.3333	25.6667	21	20	29	33	3	3	4852		ENSMUST00000228365.1	chr15	58951652	59040596	88945	-	tss_body	UCSC
cg33384802_BC21	chr15	58986951	58986952	-	cg33384802	II						85782342		Both	FALSE	CG	0	0	0	0.102809	0.465648	-0.362839	-2.07601	5.04862e-06	0.146951	0.0635965	0.0418954	0.499945	0.426416	0.0370124	-0.279464	0.000257249	0	0	26.3333	25.6667	21	20	29	33	3	3	4852		ENSMUST00000226216.1	chr15	58984135	58988905	4771	+	tss_body	UCSC
cg34614590_TC21	chr17	8435370	8435371	+	cg34614590	II					chr17:8433485-8434837	67642569		Both	FALSE	CG	0	0	0	0.214822	0.577574	-0.362752	-1.38599	2.01691e-05	0.265383	0.137467	0.0680368	0.598988	0.559298	0.0200299	-0.293915	0.000645988	0	0	28	24	23	15	33	32	3	3	7720	T	XM_011246199.1	chr17	8422177	8442491	20315	+	tss_body	NCBI
cg34614590_TC21	chr17	8435370	8435371	+	cg34614590	II					chr17:8433485-8434837	67642569		Both	FALSE	CG	0	0	0	0.214822	0.577574	-0.362752	-1.38599	2.01691e-05	0.265383	0.137467	0.0680368	0.598988	0.559298	0.0200299	-0.293915	0.000645988	0	0	28	24	23	15	33	32	3	3	7720	T	XM_011246202.1	chr17	8422177	8442491	20315	+	tss_body	NCBI
cg34614590_TC21	chr17	8435370	8435371	+	cg34614590	II					chr17:8433485-8434837	67642569		Both	FALSE	CG	0	0	0	0.214822	0.577574	-0.362752	-1.38599	2.01691e-05	0.265383	0.137467	0.0680368	0.598988	0.559298	0.0200299	-0.293915	0.000645988	0	0	28	24	23	15	33	32	3	3	7720	T	XM_011246201.1	chr17	8422177	8442491	20315	+	tss_body	NCBI
cg34614590_TC21	chr17	8435370	8435371	+	cg34614590	II					chr17:8433485-8434837	67642569		Both	FALSE	CG	0	0	0	0.214822	0.577574	-0.362752	-1.38599	2.01691e-05	0.265383	0.137467	0.0680368	0.598988	0.559298	0.0200299	-0.293915	0.000645988	0	0	28	24	23	15	33	32	3	3	7720	T	XR_385171.2	chr17	8432659	8438690	6032	+	tss_body	NCBI
cg34614590_TC21	chr17	8435370	8435371	+	cg34614590	II					chr17:8433485-8434837	67642569		Both	FALSE	CG	0	0	0	0.214822	0.577574	-0.362752	-1.38599	2.01691e-05	0.265383	0.137467	0.0680368	0.598988	0.559298	0.0200299	-0.293915	0.000645988	0	0	28	24	23	15	33	32	3	3	7720	T	NM_009309.2	chr17	8434422	8442496	8075	+	tss_body	NCBI
cg34614590_TC21	chr17	8435370	8435371	+	cg34614590	II					chr17:8433485-8434837	67642569		Both	FALSE	CG	0	0	0	0.214822	0.577574	-0.362752	-1.38599	2.01691e-05	0.265383	0.137467	0.0680368	0.598988	0.559298	0.0200299	-0.293915	0.000645988	0	0	28	24	23	15	33	32	3	3	7720	T	XM_011246203.1	chr17	8434644	8442491	7848	+	tss_body	NCBI
cg34614590_TC21	chr17	8435370	8435371	+	cg34614590	II					chr17:8433485-8434837	67642569		Both	FALSE	CG	0	0	0	0.214822	0.577574	-0.362752	-1.38599	2.01691e-05	0.265383	0.137467	0.0680368	0.598988	0.559298	0.0200299	-0.293915	0.000645988	0	0	28	24	23	15	33	32	3	3	7720	Q78ZW9	ENSMUST00000074667.8	chr17	8434422	8442496	8075	+	tss_body	UCSC
cg34614590_TC21	chr17	8435370	8435371	+	cg34614590	II					chr17:8433485-8434837	67642569		Both	FALSE	CG	0	0	0	0.214822	0.577574	-0.362752	-1.38599	2.01691e-05	0.265383	0.137467	0.0680368	0.598988	0.559298	0.0200299	-0.293915	0.000645988	0	0	28	24	23	15	33	32	3	3	7720	chr17-8433485-8434837		chr17	8434837	8436837	2001	*	SShore	UCSC
cg34614590_TC21	chr17	8435370	8435371	+	cg34614590	II					chr17:8433485-8434837	67642569		Both	FALSE	CG	0	0	0	0.214822	0.577574	-0.362752	-1.38599	2.01691e-05	0.265383	0.137467	0.0680368	0.598988	0.559298	0.0200299	-0.293915	0.000645988	0	0	28	24	23	15	33	32	3	3	7720	D3Z1X4	ENSMUST00000136922.7	chr17	8434924	8436992	2069	+	tss_body	UCSC
cg34614590_TC21	chr17	8435370	8435371	+	cg34614590	II					chr17:8433485-8434837	67642569		Both	FALSE	CG	0	0	0	0.214822	0.577574	-0.362752	-1.38599	2.01691e-05	0.265383	0.137467	0.0680368	0.598988	0.559298	0.0200299	-0.293915	0.000645988	0	0	28	24	23	15	33	32	3	3	7720	H3BKU2	ENSMUST00000177118.1	chr17	8435210	8435410	201	+	tss_200	UCSC
cg43425607_BC21	chr6	52175994	52175995	-	cg43425607	II	chr6:52175601-52176167		chr6:52177163-52177666	chr6:52172474-52172811		76664943		Both	FALSE	CG	0	0	0	0.0683015	0.430173	-0.361872	-2.49096	1.00699e-07	0.0800774	0.0603129	0.0104124	0.495087	0.380592	0.0587671	-0.300515	3.23364e-05	0	0	28	24.3333	23	24	31	25	3	3	1436	Hoxa3	XM_017321403.1	chr6	52169061	52180647	11587	-	tss_body	NCBI
cg43425607_BC21	chr6	52175994	52175995	-	cg43425607	II	chr6:52175601-52176167		chr6:52177163-52177666	chr6:52172474-52172811		76664943		Both	FALSE	CG	0	0	0	0.0683015	0.430173	-0.361872	-2.49096	1.00699e-07	0.0800774	0.0603129	0.0104124	0.495087	0.380592	0.0587671	-0.300515	3.23364e-05	0	0	28	24.3333	23	24	31	25	3	3	1436	Hoxa3	XM_017321404.1	chr6	52169061	52183610	14550	-	tss_body	NCBI
cg43425607_BC21	chr6	52175994	52175995	-	cg43425607	II	chr6:52175601-52176167		chr6:52177163-52177666	chr6:52172474-52172811		76664943		Both	FALSE	CG	0	0	0	0.0683015	0.430173	-0.361872	-2.49096	1.00699e-07	0.0800774	0.0603129	0.0104124	0.495087	0.380592	0.0587671	-0.300515	3.23364e-05	0	0	28	24.3333	23	24	31	25	3	3	1436	Hoxa3	XM_017321402.1	chr6	52169061	52212395	43335	-	tss_body	NCBI
cg43425607_BC21	chr6	52175994	52175995	-	cg43425607	II	chr6:52175601-52176167		chr6:52177163-52177666	chr6:52172474-52172811		76664943		Both	FALSE	CG	0	0	0	0.0683015	0.430173	-0.361872	-2.49096	1.00699e-07	0.0800774	0.0603129	0.0104124	0.495087	0.380592	0.0587671	-0.300515	3.23364e-05	0	0	28	24.3333	23	24	31	25	3	3	1436	Hoxa3	NM_010452.3	chr6	52169061	52213067	44007	-	tss_body	NCBI
cg43425607_BC21	chr6	52175994	52175995	-	cg43425607	II	chr6:52175601-52176167		chr6:52177163-52177666	chr6:52172474-52172811		76664943		Both	FALSE	CG	0	0	0	0.0683015	0.430173	-0.361872	-2.49096	1.00699e-07	0.0800774	0.0603129	0.0104124	0.495087	0.380592	0.0587671	-0.300515	3.23364e-05	0	0	28	24.3333	23	24	31	25	3	3	1436	5730596B20Rik	XR_001785249.1	chr6	52175435	52176735	1301	+	tss_1500	NCBI
cg43425607_BC21	chr6	52175994	52175995	-	cg43425607	II	chr6:52175601-52176167		chr6:52177163-52177666	chr6:52172474-52172811		76664943		Both	FALSE	CG	0	0	0	0.0683015	0.430173	-0.361872	-2.49096	1.00699e-07	0.0800774	0.0603129	0.0104124	0.495087	0.380592	0.0587671	-0.300515	3.23364e-05	0	0	28	24.3333	23	24	31	25	3	3	1436	Hoxa3	XM_011241225.2	chr6	52175875	52176075	201	-	tss_200	NCBI
cg43425607_BC21	chr6	52175994	52175995	-	cg43425607	II	chr6:52175601-52176167		chr6:52177163-52177666	chr6:52172474-52172811		76664943		Both	FALSE	CG	0	0	0	0.0683015	0.430173	-0.361872	-2.49096	1.00699e-07	0.0800774	0.0603129	0.0104124	0.495087	0.380592	0.0587671	-0.300515	3.23364e-05	0	0	28	24.3333	23	24	31	25	3	3	1436	A0A087WRU5	ENSMUST00000128102.3	chr6	52163358	52213339	49982	-	tss_body	UCSC
cg43425607_BC21	chr6	52175994	52175995	-	cg43425607	II	chr6:52175601-52176167		chr6:52177163-52177666	chr6:52172474-52172811		76664943		Both	FALSE	CG	0	0	0	0.0683015	0.430173	-0.361872	-2.49096	1.00699e-07	0.0800774	0.0603129	0.0104124	0.495087	0.380592	0.0587671	-0.300515	3.23364e-05	0	0	28	24.3333	23	24	31	25	3	3	1436	P02831	ENSMUST00000114434.8	chr6	52169061	52213115	44055	-	tss_body	UCSC
cg43425607_BC21	chr6	52175994	52175995	-	cg43425607	II	chr6:52175601-52176167		chr6:52177163-52177666	chr6:52172474-52172811		76664943		Both	FALSE	CG	0	0	0	0.0683015	0.430173	-0.361872	-2.49096	1.00699e-07	0.0800774	0.0603129	0.0104124	0.495087	0.380592	0.0587671	-0.300515	3.23364e-05	0	0	28	24.3333	23	24	31	25	3	3	1436	D3YV38	ENSMUST00000134831.1	chr6	52172570	52183855	11286	-	tss_body	UCSC
cg43425607_BC21	chr6	52175994	52175995	-	cg43425607	II	chr6:52175601-52176167		chr6:52177163-52177666	chr6:52172474-52172811		76664943		Both	FALSE	CG	0	0	0	0.0683015	0.430173	-0.361872	-2.49096	1.00699e-07	0.0800774	0.0603129	0.0104124	0.495087	0.380592	0.0587671	-0.300515	3.23364e-05	0	0	28	24.3333	23	24	31	25	3	3	1436	chr6-52172474-52172811		chr6	52174811	52176811	2001	*	SShelf	UCSC
cg43425607_BC21	chr6	52175994	52175995	-	cg43425607	II	chr6:52175601-52176167		chr6:52177163-52177666	chr6:52172474-52172811		76664943		Both	FALSE	CG	0	0	0	0.0683015	0.430173	-0.361872	-2.49096	1.00699e-07	0.0800774	0.0603129	0.0104124	0.495087	0.380592	0.0587671	-0.300515	3.23364e-05	0	0	28	24.3333	23	24	31	25	3	3	1436	chr6-52177163-52177666		chr6	52175163	52177163	2001	*	NShore	UCSC
cg43425607_BC21	chr6	52175994	52175995	-	cg43425607	II	chr6:52175601-52176167		chr6:52177163-52177666	chr6:52172474-52172811		76664943		Both	FALSE	CG	0	0	0	0.0683015	0.430173	-0.361872	-2.49096	1.00699e-07	0.0800774	0.0603129	0.0104124	0.495087	0.380592	0.0587671	-0.300515	3.23364e-05	0	0	28	24.3333	23	24	31	25	3	3	1436		ENSMUST00000139055.1	chr6	52175216	52193020	17805	+	tss_body	UCSC
cg43425607_BC21	chr6	52175994	52175995	-	cg43425607	II	chr6:52175601-52176167		chr6:52177163-52177666	chr6:52172474-52172811		76664943		Both	FALSE	CG	0	0	0	0.0683015	0.430173	-0.361872	-2.49096	1.00699e-07	0.0800774	0.0603129	0.0104124	0.495087	0.380592	0.0587671	-0.300515	3.23364e-05	0	0	28	24.3333	23	24	31	25	3	3	1436		ENSMUST00000136806.7	chr6	52175234	52215076	39843	+	tss_body	UCSC
cg43425607_BC21	chr6	52175994	52175995	-	cg43425607	II	chr6:52175601-52176167		chr6:52177163-52177666	chr6:52172474-52172811		76664943		Both	FALSE	CG	0	0	0	0.0683015	0.430173	-0.361872	-2.49096	1.00699e-07	0.0800774	0.0603129	0.0104124	0.495087	0.380592	0.0587671	-0.300515	3.23364e-05	0	0	28	24.3333	23	24	31	25	3	3	1436	chr6-52175601-52176167		chr6	52175601	52176167	567	*	Island	UCSC
cg43425553_BC21	chr6	52175602	52175603	-	cg43425553	II	chr6:52175601-52176167		chr6:52177163-52177666	chr6:52172474-52172811		60751376		Both	FALSE	CG	0	0	0	0.134219	0.496055	-0.361837	-1.81104	3.50467e-06	0.178023	0.0930682	0.0425395	0.5256	0.456517	0.0356093	-0.278494	0.000204669	0	0	21	28	14	21	25	32	3	3	4234	Hoxa3	XM_011241225.2	chr6	52169061	52175875	6815	-	tss_body	NCBI
cg43425553_BC21	chr6	52175602	52175603	-	cg43425553	II	chr6:52175601-52176167		chr6:52177163-52177666	chr6:52172474-52172811		60751376		Both	FALSE	CG	0	0	0	0.134219	0.496055	-0.361837	-1.81104	3.50467e-06	0.178023	0.0930682	0.0425395	0.5256	0.456517	0.0356093	-0.278494	0.000204669	0	0	21	28	14	21	25	32	3	3	4234	Hoxa3	XM_017321403.1	chr6	52169061	52180647	11587	-	tss_body	NCBI
cg43425553_BC21	chr6	52175602	52175603	-	cg43425553	II	chr6:52175601-52176167		chr6:52177163-52177666	chr6:52172474-52172811		60751376		Both	FALSE	CG	0	0	0	0.134219	0.496055	-0.361837	-1.81104	3.50467e-06	0.178023	0.0930682	0.0425395	0.5256	0.456517	0.0356093	-0.278494	0.000204669	0	0	21	28	14	21	25	32	3	3	4234	Hoxa3	XM_017321404.1	chr6	52169061	52183610	14550	-	tss_body	NCBI
cg43425553_BC21	chr6	52175602	52175603	-	cg43425553	II	chr6:52175601-52176167		chr6:52177163-52177666	chr6:52172474-52172811		60751376		Both	FALSE	CG	0	0	0	0.134219	0.496055	-0.361837	-1.81104	3.50467e-06	0.178023	0.0930682	0.0425395	0.5256	0.456517	0.0356093	-0.278494	0.000204669	0	0	21	28	14	21	25	32	3	3	4234	Hoxa3	XM_017321402.1	chr6	52169061	52212395	43335	-	tss_body	NCBI
cg43425553_BC21	chr6	52175602	52175603	-	cg43425553	II	chr6:52175601-52176167		chr6:52177163-52177666	chr6:52172474-52172811		60751376		Both	FALSE	CG	0	0	0	0.134219	0.496055	-0.361837	-1.81104	3.50467e-06	0.178023	0.0930682	0.0425395	0.5256	0.456517	0.0356093	-0.278494	0.000204669	0	0	21	28	14	21	25	32	3	3	4234	Hoxa3	NM_010452.3	chr6	52169061	52213067	44007	-	tss_body	NCBI
cg43425553_BC21	chr6	52175602	52175603	-	cg43425553	II	chr6:52175601-52176167		chr6:52177163-52177666	chr6:52172474-52172811		60751376		Both	FALSE	CG	0	0	0	0.134219	0.496055	-0.361837	-1.81104	3.50467e-06	0.178023	0.0930682	0.0425395	0.5256	0.456517	0.0356093	-0.278494	0.000204669	0	0	21	28	14	21	25	32	3	3	4234	5730596B20Rik	XR_001785249.1	chr6	52175435	52176735	1301	+	tss_1500	NCBI
cg43425553_BC21	chr6	52175602	52175603	-	cg43425553	II	chr6:52175601-52176167		chr6:52177163-52177666	chr6:52172474-52172811		60751376		Both	FALSE	CG	0	0	0	0.134219	0.496055	-0.361837	-1.81104	3.50467e-06	0.178023	0.0930682	0.0425395	0.5256	0.456517	0.0356093	-0.278494	0.000204669	0	0	21	28	14	21	25	32	3	3	4234	A0A087WRU5	ENSMUST00000128102.3	chr6	52163358	52213339	49982	-	tss_body	UCSC
cg43425553_BC21	chr6	52175602	52175603	-	cg43425553	II	chr6:52175601-52176167		chr6:52177163-52177666	chr6:52172474-52172811		60751376		Both	FALSE	CG	0	0	0	0.134219	0.496055	-0.361837	-1.81104	3.50467e-06	0.178023	0.0930682	0.0425395	0.5256	0.456517	0.0356093	-0.278494	0.000204669	0	0	21	28	14	21	25	32	3	3	4234	P02831	ENSMUST00000114434.8	chr6	52169061	52213115	44055	-	tss_body	UCSC
cg43425553_BC21	chr6	52175602	52175603	-	cg43425553	II	chr6:52175601-52176167		chr6:52177163-52177666	chr6:52172474-52172811		60751376		Both	FALSE	CG	0	0	0	0.134219	0.496055	-0.361837	-1.81104	3.50467e-06	0.178023	0.0930682	0.0425395	0.5256	0.456517	0.0356093	-0.278494	0.000204669	0	0	21	28	14	21	25	32	3	3	4234	D3YV38	ENSMUST00000134831.1	chr6	52172570	52183855	11286	-	tss_body	UCSC
cg43425553_BC21	chr6	52175602	52175603	-	cg43425553	II	chr6:52175601-52176167		chr6:52177163-52177666	chr6:52172474-52172811		60751376		Both	FALSE	CG	0	0	0	0.134219	0.496055	-0.361837	-1.81104	3.50467e-06	0.178023	0.0930682	0.0425395	0.5256	0.456517	0.0356093	-0.278494	0.000204669	0	0	21	28	14	21	25	32	3	3	4234	chr6-52172474-52172811		chr6	52174811	52176811	2001	*	SShelf	UCSC
cg43425553_BC21	chr6	52175602	52175603	-	cg43425553	II	chr6:52175601-52176167		chr6:52177163-52177666	chr6:52172474-52172811		60751376		Both	FALSE	CG	0	0	0	0.134219	0.496055	-0.361837	-1.81104	3.50467e-06	0.178023	0.0930682	0.0425395	0.5256	0.456517	0.0356093	-0.278494	0.000204669	0	0	21	28	14	21	25	32	3	3	4234	chr6-52177163-52177666		chr6	52175163	52177163	2001	*	NShore	UCSC
cg43425553_BC21	chr6	52175602	52175603	-	cg43425553	II	chr6:52175601-52176167		chr6:52177163-52177666	chr6:52172474-52172811		60751376		Both	FALSE	CG	0	0	0	0.134219	0.496055	-0.361837	-1.81104	3.50467e-06	0.178023	0.0930682	0.0425395	0.5256	0.456517	0.0356093	-0.278494	0.000204669	0	0	21	28	14	21	25	32	3	3	4234		ENSMUST00000139055.1	chr6	52175216	52193020	17805	+	tss_body	UCSC
cg43425553_BC21	chr6	52175602	52175603	-	cg43425553	II	chr6:52175601-52176167		chr6:52177163-52177666	chr6:52172474-52172811		60751376		Both	FALSE	CG	0	0	0	0.134219	0.496055	-0.361837	-1.81104	3.50467e-06	0.178023	0.0930682	0.0425395	0.5256	0.456517	0.0356093	-0.278494	0.000204669	0	0	21	28	14	21	25	32	3	3	4234		ENSMUST00000136806.7	chr6	52175234	52215076	39843	+	tss_body	UCSC
cg43425553_BC21	chr6	52175602	52175603	-	cg43425553	II	chr6:52175601-52176167		chr6:52177163-52177666	chr6:52172474-52172811		60751376		Both	FALSE	CG	0	0	0	0.134219	0.496055	-0.361837	-1.81104	3.50467e-06	0.178023	0.0930682	0.0425395	0.5256	0.456517	0.0356093	-0.278494	0.000204669	0	0	21	28	14	21	25	32	3	3	4234	chr6-52175601-52176167		chr6	52175601	52176167	567	*	Island	UCSC
cg32670605_BC21	chr14	73138688	73138689	-	cg32670605	II						41751925		Both	FALSE	CG	0	0	0	0.0849369	0.446186	-0.36125	-2.26458	1.22241e-06	0.108348	0.0531383	0.0285446	0.473126	0.425876	0.0243126	-0.317528	0.000110675	0	0	21.3333	22.3333	17	16	28	26	3	3	2731	Rcbtb2	XM_006518384.1	chr14	73138572	73138772	201	+	tss_200	NCBI
cg32670605_BC21	chr14	73138688	73138689	-	cg32670605	II						41751925		Both	FALSE	CG	0	0	0	0.0849369	0.446186	-0.36125	-2.26458	1.22241e-06	0.108348	0.0531383	0.0285446	0.473126	0.425876	0.0243126	-0.317528	0.000110675	0	0	21.3333	22.3333	17	16	28	26	3	3	2731		ENSMUST00000163339.7	chr14	73123036	73161986	38951	+	tss_body	UCSC
cg32670605_BC21	chr14	73138688	73138689	-	cg32670605	II						41751925		Both	FALSE	CG	0	0	0	0.0849369	0.446186	-0.36125	-2.26458	1.22241e-06	0.108348	0.0531383	0.0285446	0.473126	0.425876	0.0243126	-0.317528	0.000110675	0	0	21.3333	22.3333	17	16	28	26	3	3	2731		ENSMUST00000163650.7	chr14	73138567	73138767	201	+	tss_200	UCSC
cg32670605_BC21	chr14	73138688	73138689	-	cg32670605	II						41751925		Both	FALSE	CG	0	0	0	0.0849369	0.446186	-0.36125	-2.26458	1.22241e-06	0.108348	0.0531383	0.0285446	0.473126	0.425876	0.0243126	-0.317528	0.000110675	0	0	21.3333	22.3333	17	16	28	26	3	3	2731	E9PY30	ENSMUST00000171070.7	chr14	73138567	73138767	201	+	tss_200	UCSC
cg46841734_BC21	chr9	61878181	61878182	-	cg46841734	II						26802429		Both	FALSE	CG	0	0	0	0.51125	0.872407	-0.361157	-0.759469	1.24434e-06	0.52921	0.492316	0.0184662	0.901584	0.829521	0.037937	-0.300311	0.00011139	0	0	21.3333	23	16	19	26	26	3	3	10732	Gm34974	XR_001779199.1	chr9	61860947	61898772	37826	-	tss_body	NCBI
cg33636775_TC11	chr15	86032684	86032685	+	cg33636775	I	chr15:86032465-86034199				chr15:86031208-86031677	81725240	88671184	Red	FALSE	CG	0	0	0	0.48609	0.846586	-0.360496	-0.787996	2.02418e-07	0.498906	0.465278	0.0181839	0.867296	0.824478	0.0214434	-0.325572	4.34281e-05	0	0	20.3333	25	13	19	28	29	3	3	10044	Celsr1	NM_009886.2	chr15	85898757	86033777	135021	-	tss_body	NCBI
cg33636775_TC11	chr15	86032684	86032685	+	cg33636775	I	chr15:86032465-86034199				chr15:86031208-86031677	81725240	88671184	Red	FALSE	CG	0	0	0	0.48609	0.846586	-0.360496	-0.787996	2.02418e-07	0.498906	0.465278	0.0181839	0.867296	0.824478	0.0214434	-0.325572	4.34281e-05	0	0	20.3333	25	13	19	28	29	3	3	10044	Celsr1	XM_006520379.1	chr15	85898928	86034217	135290	-	tss_body	NCBI
cg33636775_TC11	chr15	86032684	86032685	+	cg33636775	I	chr15:86032465-86034199				chr15:86031208-86031677	81725240	88671184	Red	FALSE	CG	0	0	0	0.48609	0.846586	-0.360496	-0.787996	2.02418e-07	0.498906	0.465278	0.0181839	0.867296	0.824478	0.0214434	-0.325572	4.34281e-05	0	0	20.3333	25	13	19	28	29	3	3	10044	Celsr1	XM_006520380.1	chr15	85898928	86034217	135290	-	tss_body	NCBI
cg33636775_TC11	chr15	86032684	86032685	+	cg33636775	I	chr15:86032465-86034199				chr15:86031208-86031677	81725240	88671184	Red	FALSE	CG	0	0	0	0.48609	0.846586	-0.360496	-0.787996	2.02418e-07	0.498906	0.465278	0.0181839	0.867296	0.824478	0.0214434	-0.325572	4.34281e-05	0	0	20.3333	25	13	19	28	29	3	3	10044	Celsr1	XM_006520381.1	chr15	85900744	86034217	133474	-	tss_body	NCBI
cg33636775_TC11	chr15	86032684	86032685	+	cg33636775	I	chr15:86032465-86034199				chr15:86031208-86031677	81725240	88671184	Red	FALSE	CG	0	0	0	0.48609	0.846586	-0.360496	-0.787996	2.02418e-07	0.498906	0.465278	0.0181839	0.867296	0.824478	0.0214434	-0.325572	4.34281e-05	0	0	20.3333	25	13	19	28	29	3	3	10044	O35161	ENSMUST00000016172.8	chr15	85898928	86033777	134850	-	tss_body	UCSC
cg33636775_TC11	chr15	86032684	86032685	+	cg33636775	I	chr15:86032465-86034199				chr15:86031208-86031677	81725240	88671184	Red	FALSE	CG	0	0	0	0.48609	0.846586	-0.360496	-0.787996	2.02418e-07	0.498906	0.465278	0.0181839	0.867296	0.824478	0.0214434	-0.325572	4.34281e-05	0	0	20.3333	25	13	19	28	29	3	3	10044	chr15-86031208-86031677		chr15	86031677	86033677	2001	*	SShore	UCSC
cg33636775_TC11	chr15	86032684	86032685	+	cg33636775	I	chr15:86032465-86034199				chr15:86031208-86031677	81725240	88671184	Red	FALSE	CG	0	0	0	0.48609	0.846586	-0.360496	-0.787996	2.02418e-07	0.498906	0.465278	0.0181839	0.867296	0.824478	0.0214434	-0.325572	4.34281e-05	0	0	20.3333	25	13	19	28	29	3	3	10044	chr15-86032465-86034199		chr15	86032465	86034199	1735	*	Island	UCSC
cg33668714_TC21	chr15	89068515	89068516	+	cg33668714	II	chr15:89067581-89068614					97805399		Both	FALSE	CG	0	0	0	0.455328	0.815678	-0.360349	-0.82733	2.65361e-07	0.463432	0.444323	0.00987963	0.830094	0.787031	0.0248086	-0.323599	4.97275e-05	0	0	22.3333	30.3333	16	27	33	36	3	3	9182	Panx2	NM_001002005.2	chr15	89059725	89070907	11183	+	tss_body	NCBI
cg33668714_TC21	chr15	89068515	89068516	+	cg33668714	II	chr15:89067581-89068614					97805399		Both	FALSE	CG	0	0	0	0.455328	0.815678	-0.360349	-0.82733	2.65361e-07	0.463432	0.444323	0.00987963	0.830094	0.787031	0.0248086	-0.323599	4.97275e-05	0	0	22.3333	30.3333	16	27	33	36	3	3	9182	Panx2	XM_006521139.1	chr15	89059730	89073571	13842	+	tss_body	NCBI
cg33668714_TC21	chr15	89068515	89068516	+	cg33668714	II	chr15:89067581-89068614					97805399		Both	FALSE	CG	0	0	0	0.455328	0.815678	-0.360349	-0.82733	2.65361e-07	0.463432	0.444323	0.00987963	0.830094	0.787031	0.0248086	-0.323599	4.97275e-05	0	0	22.3333	30.3333	16	27	33	36	3	3	9182	Panx2	XM_017316689.1	chr15	89060092	89073571	13480	+	tss_body	NCBI
cg33668714_TC21	chr15	89068515	89068516	+	cg33668714	II	chr15:89067581-89068614					97805399		Both	FALSE	CG	0	0	0	0.455328	0.815678	-0.360349	-0.82733	2.65361e-07	0.463432	0.444323	0.00987963	0.830094	0.787031	0.0248086	-0.323599	4.97275e-05	0	0	22.3333	30.3333	16	27	33	36	3	3	9182	Q6IMP4	ENSMUST00000161372.1	chr15	89059733	89069878	10146	+	tss_body	UCSC
cg33668714_TC21	chr15	89068515	89068516	+	cg33668714	II	chr15:89067581-89068614					97805399		Both	FALSE	CG	0	0	0	0.455328	0.815678	-0.360349	-0.82733	2.65361e-07	0.463432	0.444323	0.00987963	0.830094	0.787031	0.0248086	-0.323599	4.97275e-05	0	0	22.3333	30.3333	16	27	33	36	3	3	9182	Q6IMP4	ENSMUST00000162424.1	chr15	89059746	89070907	11162	+	tss_body	UCSC
cg33668714_TC21	chr15	89068515	89068516	+	cg33668714	II	chr15:89067581-89068614					97805399		Both	FALSE	CG	0	0	0	0.455328	0.815678	-0.360349	-0.82733	2.65361e-07	0.463432	0.444323	0.00987963	0.830094	0.787031	0.0248086	-0.323599	4.97275e-05	0	0	22.3333	30.3333	16	27	33	36	3	3	9182	chr15-89067581-89068614		chr15	89067581	89068614	1034	*	Island	UCSC
cg33668714_TC21	chr15	89068515	89068516	+	cg33668714	II	chr15:89067581-89068614					97805399		Both	FALSE	CG	0	0	0	0.455328	0.815678	-0.360349	-0.82733	2.65361e-07	0.463432	0.444323	0.00987963	0.830094	0.787031	0.0248086	-0.323599	4.97275e-05	0	0	22.3333	30.3333	16	27	33	36	3	3	9182	F6TVW7	ENSMUST00000159960.1	chr15	89068172	89069472	1301	+	tss_1500	UCSC
cg35617578_BC21	chr18	37819353	37819354	-	cg35617578	II						96623194		Both	FALSE	CG	0	0	0	0.486628	0.846569	-0.359941	-0.786403	4.33717e-06	0.538619	0.456797	0.045188	0.882117	0.795002	0.0457129	-0.256384	0.000234637	0	0	24.3333	27.6667	23	26	25	29	3	3	10073	Gm37013	NM_001174154.2	chr18	36952647	37841873	889227	+	tss_body	NCBI
cg35617578_BC21	chr18	37819353	37819354	-	cg35617578	II						96623194		Both	FALSE	CG	0	0	0	0.486628	0.846569	-0.359941	-0.786403	4.33717e-06	0.538619	0.456797	0.045188	0.882117	0.795002	0.0457129	-0.256384	0.000234637	0	0	24.3333	27.6667	23	26	25	29	3	3	10073	Gm38666	NM_001301256.1	chr18	36967630	37841873	874244	+	tss_body	NCBI
cg35617578_BC21	chr18	37819353	37819354	-	cg35617578	II						96623194		Both	FALSE	CG	0	0	0	0.486628	0.846569	-0.359941	-0.786403	4.33717e-06	0.538619	0.456797	0.045188	0.882117	0.795002	0.0457129	-0.256384	0.000234637	0	0	24.3333	27.6667	23	26	25	29	3	3	10073	Gm38667	NM_001301259.1	chr18	36973801	37841873	868073	+	tss_body	NCBI
cg35617578_BC21	chr18	37819353	37819354	-	cg35617578	II						96623194		Both	FALSE	CG	0	0	0	0.486628	0.846569	-0.359941	-0.786403	4.33717e-06	0.538619	0.456797	0.045188	0.882117	0.795002	0.0457129	-0.256384	0.000234637	0	0	24.3333	27.6667	23	26	25	29	3	3	10073	Pcdhga1	NM_033584.1	chr18	37661944	37841870	179927	+	tss_body	NCBI
cg35617578_BC21	chr18	37819353	37819354	-	cg35617578	II						96623194		Both	FALSE	CG	0	0	0	0.486628	0.846569	-0.359941	-0.786403	4.33717e-06	0.538619	0.456797	0.045188	0.882117	0.795002	0.0457129	-0.256384	0.000234637	0	0	24.3333	27.6667	23	26	25	29	3	3	10073	Pcdhga2	NM_033585.1	chr18	37669104	37841870	172767	+	tss_body	NCBI
cg35617578_BC21	chr18	37819353	37819354	-	cg35617578	II						96623194		Both	FALSE	CG	0	0	0	0.486628	0.846569	-0.359941	-0.786403	4.33717e-06	0.538619	0.456797	0.045188	0.882117	0.795002	0.0457129	-0.256384	0.000234637	0	0	24.3333	27.6667	23	26	25	29	3	3	10073	Pcdhga3	NM_033586.2	chr18	37674334	37841873	167540	+	tss_body	NCBI
cg35617578_BC21	chr18	37819353	37819354	-	cg35617578	II						96623194		Both	FALSE	CG	0	0	0	0.486628	0.846569	-0.359941	-0.786403	4.33717e-06	0.538619	0.456797	0.045188	0.882117	0.795002	0.0457129	-0.256384	0.000234637	0	0	24.3333	27.6667	23	26	25	29	3	3	10073	Pcdhgb1	NM_033574.3	chr18	37680457	37841870	161414	+	tss_body	NCBI
cg35617578_BC21	chr18	37819353	37819354	-	cg35617578	II						96623194		Both	FALSE	CG	0	0	0	0.486628	0.846569	-0.359941	-0.786403	4.33717e-06	0.538619	0.456797	0.045188	0.882117	0.795002	0.0457129	-0.256384	0.000234637	0	0	24.3333	27.6667	23	26	25	29	3	3	10073	Pcdhga4	NM_033587.3	chr18	37685399	37841870	156472	+	tss_body	NCBI
cg35617578_BC21	chr18	37819353	37819354	-	cg35617578	II						96623194		Both	FALSE	CG	0	0	0	0.486628	0.846569	-0.359941	-0.786403	4.33717e-06	0.538619	0.456797	0.045188	0.882117	0.795002	0.0457129	-0.256384	0.000234637	0	0	24.3333	27.6667	23	26	25	29	3	3	10073	Pcdhgb2	NM_033575.3	chr18	37689858	37841872	152015	+	tss_body	NCBI
cg35617578_BC21	chr18	37819353	37819354	-	cg35617578	II						96623194		Both	FALSE	CG	0	0	0	0.486628	0.846569	-0.359941	-0.786403	4.33717e-06	0.538619	0.456797	0.045188	0.882117	0.795002	0.0457129	-0.256384	0.000234637	0	0	24.3333	27.6667	23	26	25	29	3	3	10073	Pcdhga5	NM_033588.4	chr18	37694500	37841870	147371	+	tss_body	NCBI
cg35617578_BC21	chr18	37819353	37819354	-	cg35617578	II						96623194		Both	FALSE	CG	0	0	0	0.486628	0.846569	-0.359941	-0.786403	4.33717e-06	0.538619	0.456797	0.045188	0.882117	0.795002	0.0457129	-0.256384	0.000234637	0	0	24.3333	27.6667	23	26	25	29	3	3	10073	Pcdhga6	NM_033589.1	chr18	37707228	37841870	134643	+	tss_body	NCBI
cg35617578_BC21	chr18	37819353	37819354	-	cg35617578	II						96623194		Both	FALSE	CG	0	0	0	0.486628	0.846569	-0.359941	-0.786403	4.33717e-06	0.538619	0.456797	0.045188	0.882117	0.795002	0.0457129	-0.256384	0.000234637	0	0	24.3333	27.6667	23	26	25	29	3	3	10073	Pcdhga7	NM_033590.3	chr18	37714833	37841873	127041	+	tss_body	NCBI
cg35617578_BC21	chr18	37819353	37819354	-	cg35617578	II						96623194		Both	FALSE	CG	0	0	0	0.486628	0.846569	-0.359941	-0.786403	4.33717e-06	0.538619	0.456797	0.045188	0.882117	0.795002	0.0457129	-0.256384	0.000234637	0	0	24.3333	27.6667	23	26	25	29	3	3	10073	Pcdhgb4	NM_033576.1	chr18	37720553	37841870	121318	+	tss_body	NCBI
cg35617578_BC21	chr18	37819353	37819354	-	cg35617578	II						96623194		Both	FALSE	CG	0	0	0	0.486628	0.846569	-0.359941	-0.786403	4.33717e-06	0.538619	0.456797	0.045188	0.882117	0.795002	0.0457129	-0.256384	0.000234637	0	0	24.3333	27.6667	23	26	25	29	3	3	10073	Pcdhga8	NM_033591.3	chr18	37725705	37841873	116169	+	tss_body	NCBI
cg35617578_BC21	chr18	37819353	37819354	-	cg35617578	II						96623194		Both	FALSE	CG	0	0	0	0.486628	0.846569	-0.359941	-0.786403	4.33717e-06	0.538619	0.456797	0.045188	0.882117	0.795002	0.0457129	-0.256384	0.000234637	0	0	24.3333	27.6667	23	26	25	29	3	3	10073	Pcdhgb5	NM_033577.1	chr18	37731153	37841870	110718	+	tss_body	NCBI
cg35617578_BC21	chr18	37819353	37819354	-	cg35617578	II						96623194		Both	FALSE	CG	0	0	0	0.486628	0.846569	-0.359941	-0.786403	4.33717e-06	0.538619	0.456797	0.045188	0.882117	0.795002	0.0457129	-0.256384	0.000234637	0	0	24.3333	27.6667	23	26	25	29	3	3	10073	Pcdhga9	NM_033592.3	chr18	37736935	37841863	104929	+	tss_body	NCBI
cg35617578_BC21	chr18	37819353	37819354	-	cg35617578	II						96623194		Both	FALSE	CG	0	0	0	0.486628	0.846569	-0.359941	-0.786403	4.33717e-06	0.538619	0.456797	0.045188	0.882117	0.795002	0.0457129	-0.256384	0.000234637	0	0	24.3333	27.6667	23	26	25	29	3	3	10073	Pcdhgb6	NM_033578.3	chr18	37742093	37841873	99781	+	tss_body	NCBI
cg35617578_BC21	chr18	37819353	37819354	-	cg35617578	II						96623194		Both	FALSE	CG	0	0	0	0.486628	0.846569	-0.359941	-0.786403	4.33717e-06	0.538619	0.456797	0.045188	0.882117	0.795002	0.0457129	-0.256384	0.000234637	0	0	24.3333	27.6667	23	26	25	29	3	3	10073	Pcdhga10	NM_033593.3	chr18	37747187	37841870	94684	+	tss_body	NCBI
cg35617578_BC21	chr18	37819353	37819354	-	cg35617578	II						96623194		Both	FALSE	CG	0	0	0	0.486628	0.846569	-0.359941	-0.786403	4.33717e-06	0.538619	0.456797	0.045188	0.882117	0.795002	0.0457129	-0.256384	0.000234637	0	0	24.3333	27.6667	23	26	25	29	3	3	10073	Pcdhgb7	NM_033579.1	chr18	37751778	37841870	90093	+	tss_body	NCBI
cg35617578_BC21	chr18	37819353	37819354	-	cg35617578	II						96623194		Both	FALSE	CG	0	0	0	0.486628	0.846569	-0.359941	-0.786403	4.33717e-06	0.538619	0.456797	0.045188	0.882117	0.795002	0.0457129	-0.256384	0.000234637	0	0	24.3333	27.6667	23	26	25	29	3	3	10073	Pcdhga11	NM_033594.2	chr18	37755772	37841873	86102	+	tss_body	NCBI
cg35617578_BC21	chr18	37819353	37819354	-	cg35617578	II						96623194		Both	FALSE	CG	0	0	0	0.486628	0.846569	-0.359941	-0.786403	4.33717e-06	0.538619	0.456797	0.045188	0.882117	0.795002	0.0457129	-0.256384	0.000234637	0	0	24.3333	27.6667	23	26	25	29	3	3	10073	Pcdhgb8	NM_033580.2	chr18	37761800	37841873	80074	+	tss_body	NCBI
cg35617578_BC21	chr18	37819353	37819354	-	cg35617578	II						96623194		Both	FALSE	CG	0	0	0	0.486628	0.846569	-0.359941	-0.786403	4.33717e-06	0.538619	0.456797	0.045188	0.882117	0.795002	0.0457129	-0.256384	0.000234637	0	0	24.3333	27.6667	23	26	25	29	3	3	10073	Pcdhga12	NM_033595.4	chr18	37765579	37841873	76295	+	tss_body	NCBI
cg35617578_BC21	chr18	37819353	37819354	-	cg35617578	II						96623194		Both	FALSE	CG	0	0	0	0.486628	0.846569	-0.359941	-0.786403	4.33717e-06	0.538619	0.456797	0.045188	0.882117	0.795002	0.0457129	-0.256384	0.000234637	0	0	24.3333	27.6667	23	26	25	29	3	3	10073	Pcdhgc3	NM_033581.3	chr18	37806409	37841873	35465	+	tss_body	NCBI
cg35617578_BC21	chr18	37819353	37819354	-	cg35617578	II						96623194		Both	FALSE	CG	0	0	0	0.486628	0.846569	-0.359941	-0.786403	4.33717e-06	0.538619	0.456797	0.045188	0.882117	0.795002	0.0457129	-0.256384	0.000234637	0	0	24.3333	27.6667	23	26	25	29	3	3	10073	Pcdhgc4	NM_033582.2	chr18	37815078	37841873	26796	+	tss_body	NCBI
cg35617578_BC21	chr18	37819353	37819354	-	cg35617578	II						96623194		Both	FALSE	CG	0	0	0	0.486628	0.846569	-0.359941	-0.786403	4.33717e-06	0.538619	0.456797	0.045188	0.882117	0.795002	0.0457129	-0.256384	0.000234637	0	0	24.3333	27.6667	23	26	25	29	3	3	10073	Pcdhgc5	NM_033583.3	chr18	37819345	37819545	201	+	tss_200	NCBI
cg35617578_BC21	chr18	37819353	37819354	-	cg35617578	II						96623194		Both	FALSE	CG	0	0	0	0.486628	0.846569	-0.359941	-0.786403	4.33717e-06	0.538619	0.456797	0.045188	0.882117	0.795002	0.0457129	-0.256384	0.000234637	0	0	24.3333	27.6667	23	26	25	29	3	3	10073	O88689	ENSMUST00000115661.4	chr18	36952740	37840200	887461	+	tss_body	UCSC
cg35617578_BC21	chr18	37819353	37819354	-	cg35617578	II						96623194		Both	FALSE	CG	0	0	0	0.486628	0.846569	-0.359941	-0.786403	4.33717e-06	0.538619	0.456797	0.045188	0.882117	0.795002	0.0457129	-0.256384	0.000234637	0	0	24.3333	27.6667	23	26	25	29	3	3	10073	Q8K491	ENSMUST00000194544.1	chr18	36969915	37833296	863382	+	tss_body	UCSC
cg35617578_BC21	chr18	37819353	37819354	-	cg35617578	II						96623194		Both	FALSE	CG	0	0	0	0.486628	0.846569	-0.359941	-0.786403	4.33717e-06	0.538619	0.456797	0.045188	0.882117	0.795002	0.0457129	-0.256384	0.000234637	0	0	24.3333	27.6667	23	26	25	29	3	3	10073	A0A0A6YY46	ENSMUST00000193984.1	chr18	36975940	37833296	857357	+	tss_body	UCSC
cg35617578_BC21	chr18	37819353	37819354	-	cg35617578	II						96623194		Both	FALSE	CG	0	0	0	0.486628	0.846569	-0.359941	-0.786403	4.33717e-06	0.538619	0.456797	0.045188	0.882117	0.795002	0.0457129	-0.256384	0.000234637	0	0	24.3333	27.6667	23	26	25	29	3	3	10073	Q91XZ0	ENSMUST00000194190.1	chr18	37661792	37841873	180082	+	tss_body	UCSC
cg35617578_BC21	chr18	37819353	37819354	-	cg35617578	II						96623194		Both	FALSE	CG	0	0	0	0.486628	0.846569	-0.359941	-0.786403	4.33717e-06	0.538619	0.456797	0.045188	0.882117	0.795002	0.0457129	-0.256384	0.000234637	0	0	24.3333	27.6667	23	26	25	29	3	3	10073	Q91XY6	ENSMUST00000193869.1	chr18	37668952	37841870	172919	+	tss_body	UCSC
cg35617578_BC21	chr18	37819353	37819354	-	cg35617578	II						96623194		Both	FALSE	CG	0	0	0	0.486628	0.846569	-0.359941	-0.786403	4.33717e-06	0.538619	0.456797	0.045188	0.882117	0.795002	0.0457129	-0.256384	0.000234637	0	0	24.3333	27.6667	23	26	25	29	3	3	10073	Q91XY5	ENSMUST00000073447.7	chr18	37674306	37841873	167568	+	tss_body	UCSC
cg35617578_BC21	chr18	37819353	37819354	-	cg35617578	II						96623194		Both	FALSE	CG	0	0	0	0.486628	0.846569	-0.359941	-0.786403	4.33717e-06	0.538619	0.456797	0.045188	0.882117	0.795002	0.0457129	-0.256384	0.000234637	0	0	24.3333	27.6667	23	26	25	29	3	3	10073	Q91XX8	ENSMUST00000192931.1	chr18	37680232	37841870	161639	+	tss_body	UCSC
cg35617578_BC21	chr18	37819353	37819354	-	cg35617578	II						96623194		Both	FALSE	CG	0	0	0	0.486628	0.846569	-0.359941	-0.786403	4.33717e-06	0.538619	0.456797	0.045188	0.882117	0.795002	0.0457129	-0.256384	0.000234637	0	0	24.3333	27.6667	23	26	25	29	3	3	10073	Q91XY4	ENSMUST00000194418.1	chr18	37685209	37841873	156665	+	tss_body	UCSC
cg35617578_BC21	chr18	37819353	37819354	-	cg35617578	II						96623194		Both	FALSE	CG	0	0	0	0.486628	0.846569	-0.359941	-0.786403	4.33717e-06	0.538619	0.456797	0.045188	0.882117	0.795002	0.0457129	-0.256384	0.000234637	0	0	24.3333	27.6667	23	26	25	29	3	3	10073	Q91XX7	ENSMUST00000195112.1	chr18	37689827	37841873	152047	+	tss_body	UCSC
cg35617578_BC21	chr18	37819353	37819354	-	cg35617578	II						96623194		Both	FALSE	CG	0	0	0	0.486628	0.846569	-0.359941	-0.786403	4.33717e-06	0.538619	0.456797	0.045188	0.882117	0.795002	0.0457129	-0.256384	0.000234637	0	0	24.3333	27.6667	23	26	25	29	3	3	10073	Q91XY3	ENSMUST00000193414.1	chr18	37694379	37841873	147495	+	tss_body	UCSC
cg35617578_BC21	chr18	37819353	37819354	-	cg35617578	II						96623194		Both	FALSE	CG	0	0	0	0.486628	0.846569	-0.359941	-0.786403	4.33717e-06	0.538619	0.456797	0.045188	0.882117	0.795002	0.0457129	-0.256384	0.000234637	0	0	24.3333	27.6667	23	26	25	29	3	3	10073	Q91XY2	ENSMUST00000195823.1	chr18	37707038	37841873	134836	+	tss_body	UCSC
cg35617578_BC21	chr18	37819353	37819354	-	cg35617578	II						96623194		Both	FALSE	CG	0	0	0	0.486628	0.846569	-0.359941	-0.786403	4.33717e-06	0.538619	0.456797	0.045188	0.882117	0.795002	0.0457129	-0.256384	0.000234637	0	0	24.3333	27.6667	23	26	25	29	3	3	10073	Q6DD96	ENSMUST00000192511.1	chr18	37714763	37841873	127111	+	tss_body	UCSC
cg35617578_BC21	chr18	37819353	37819354	-	cg35617578	II						96623194		Both	FALSE	CG	0	0	0	0.486628	0.846569	-0.359941	-0.786403	4.33717e-06	0.538619	0.456797	0.045188	0.882117	0.795002	0.0457129	-0.256384	0.000234637	0	0	24.3333	27.6667	23	26	25	29	3	3	10073	Q91XX6	ENSMUST00000195363.1	chr18	37720368	37841870	121503	+	tss_body	UCSC
cg35617578_BC21	chr18	37819353	37819354	-	cg35617578	II						96623194		Both	FALSE	CG	0	0	0	0.486628	0.846569	-0.359941	-0.786403	4.33717e-06	0.538619	0.456797	0.045188	0.882117	0.795002	0.0457129	-0.256384	0.000234637	0	0	24.3333	27.6667	23	26	25	29	3	3	10073	Q91XY0	ENSMUST00000066149.8	chr18	37725705	37841873	116169	+	tss_body	UCSC
cg35617578_BC21	chr18	37819353	37819354	-	cg35617578	II						96623194		Both	FALSE	CG	0	0	0	0.486628	0.846569	-0.359941	-0.786403	4.33717e-06	0.538619	0.456797	0.045188	0.882117	0.795002	0.0457129	-0.256384	0.000234637	0	0	24.3333	27.6667	23	26	25	29	3	3	10073	Q91XX5	ENSMUST00000192535.1	chr18	37731008	37841873	110866	+	tss_body	UCSC
cg35617578_BC21	chr18	37819353	37819354	-	cg35617578	II						96623194		Both	FALSE	CG	0	0	0	0.486628	0.846569	-0.359941	-0.786403	4.33717e-06	0.538619	0.456797	0.045188	0.882117	0.795002	0.0457129	-0.256384	0.000234637	0	0	24.3333	27.6667	23	26	25	29	3	3	10073	Q91XX9	ENSMUST00000091935.6	chr18	37736935	37841870	104936	+	tss_body	UCSC
cg35617578_BC21	chr18	37819353	37819354	-	cg35617578	II						96623194		Both	FALSE	CG	0	0	0	0.486628	0.846569	-0.359941	-0.786403	4.33717e-06	0.538619	0.456797	0.045188	0.882117	0.795002	0.0457129	-0.256384	0.000234637	0	0	24.3333	27.6667	23	26	25	29	3	3	10073	Q91XX4	ENSMUST00000003599.8	chr18	37742093	37841873	99781	+	tss_body	UCSC
cg35617578_BC21	chr18	37819353	37819354	-	cg35617578	II						96623194		Both	FALSE	CG	0	0	0	0.486628	0.846569	-0.359941	-0.786403	4.33717e-06	0.538619	0.456797	0.045188	0.882117	0.795002	0.0457129	-0.256384	0.000234637	0	0	24.3333	27.6667	23	26	25	29	3	3	10073	Q91XY9	ENSMUST00000193404.1	chr18	37746992	37841873	94882	+	tss_body	UCSC
cg35617578_BC21	chr18	37819353	37819354	-	cg35617578	II						96623194		Both	FALSE	CG	0	0	0	0.486628	0.846569	-0.359941	-0.786403	4.33717e-06	0.538619	0.456797	0.045188	0.882117	0.795002	0.0457129	-0.256384	0.000234637	0	0	24.3333	27.6667	23	26	25	29	3	3	10073	Q91XX3	ENSMUST00000194928.1	chr18	37751599	37841873	90275	+	tss_body	UCSC
cg35617578_BC21	chr18	37819353	37819354	-	cg35617578	II						96623194		Both	FALSE	CG	0	0	0	0.486628	0.846569	-0.359941	-0.786403	4.33717e-06	0.538619	0.456797	0.045188	0.882117	0.795002	0.0457129	-0.256384	0.000234637	0	0	24.3333	27.6667	23	26	25	29	3	3	10073	Q91XY8	ENSMUST00000061279.9	chr18	37755730	37841873	86144	+	tss_body	UCSC
cg35617578_BC21	chr18	37819353	37819354	-	cg35617578	II						96623194		Both	FALSE	CG	0	0	0	0.486628	0.846569	-0.359941	-0.786403	4.33717e-06	0.538619	0.456797	0.045188	0.882117	0.795002	0.0457129	-0.256384	0.000234637	0	0	24.3333	27.6667	23	26	25	29	3	3	10073		ENSMUST00000195764.1	chr18	37761800	37841870	80071	+	tss_body	UCSC
cg35617578_BC21	chr18	37819353	37819354	-	cg35617578	II						96623194		Both	FALSE	CG	0	0	0	0.486628	0.846569	-0.359941	-0.786403	4.33717e-06	0.538619	0.456797	0.045188	0.882117	0.795002	0.0457129	-0.256384	0.000234637	0	0	24.3333	27.6667	23	26	25	29	3	3	10073	A0A140LI48	ENSMUST00000208907.1	chr18	37761878	37840129	78252	+	tss_body	UCSC
cg35617578_BC21	chr18	37819353	37819354	-	cg35617578	II						96623194		Both	FALSE	CG	0	0	0	0.486628	0.846569	-0.359941	-0.786403	4.33717e-06	0.538619	0.456797	0.045188	0.882117	0.795002	0.0457129	-0.256384	0.000234637	0	0	24.3333	27.6667	23	26	25	29	3	3	10073	Q91XY7	ENSMUST00000044851.7	chr18	37765579	37841873	76295	+	tss_body	UCSC
cg35617578_BC21	chr18	37819353	37819354	-	cg35617578	II						96623194		Both	FALSE	CG	0	0	0	0.486628	0.846569	-0.359941	-0.786403	4.33717e-06	0.538619	0.456797	0.045188	0.882117	0.795002	0.0457129	-0.256384	0.000234637	0	0	24.3333	27.6667	23	26	25	29	3	3	10073	Q91XX1	ENSMUST00000076807.6	chr18	37806409	37841873	35465	+	tss_body	UCSC
cg35617578_BC21	chr18	37819353	37819354	-	cg35617578	II						96623194		Both	FALSE	CG	0	0	0	0.486628	0.846569	-0.359941	-0.786403	4.33717e-06	0.538619	0.456797	0.045188	0.882117	0.795002	0.0457129	-0.256384	0.000234637	0	0	24.3333	27.6667	23	26	25	29	3	3	10073	A0A0A6YWM6	ENSMUST00000192103.1	chr18	37806415	37841873	35459	+	tss_body	UCSC
cg35617578_BC21	chr18	37819353	37819354	-	cg35617578	II						96623194		Both	FALSE	CG	0	0	0	0.486628	0.846569	-0.359941	-0.786403	4.33717e-06	0.538619	0.456797	0.045188	0.882117	0.795002	0.0457129	-0.256384	0.000234637	0	0	24.3333	27.6667	23	26	25	29	3	3	10073	Q91XX0	ENSMUST00000066140.12	chr18	37815078	37841873	26796	+	tss_body	UCSC
cg35617578_BC21	chr18	37819353	37819354	-	cg35617578	II						96623194		Both	FALSE	CG	0	0	0	0.486628	0.846569	-0.359941	-0.786403	4.33717e-06	0.538619	0.456797	0.045188	0.882117	0.795002	0.0457129	-0.256384	0.000234637	0	0	24.3333	27.6667	23	26	25	29	3	3	10073	A0A0A6YVS5	ENSMUST00000195239.1	chr18	37815400	37841873	26474	+	tss_body	UCSC
cg35617578_BC21	chr18	37819353	37819354	-	cg35617578	II						96623194		Both	FALSE	CG	0	0	0	0.486628	0.846569	-0.359941	-0.786403	4.33717e-06	0.538619	0.456797	0.045188	0.882117	0.795002	0.0457129	-0.256384	0.000234637	0	0	24.3333	27.6667	23	26	25	29	3	3	10073	A0A0A6YVT4	ENSMUST00000193941.1	chr18	37818065	37819365	1301	+	tss_1500	UCSC
cg35617578_BC21	chr18	37819353	37819354	-	cg35617578	II						96623194		Both	FALSE	CG	0	0	0	0.486628	0.846569	-0.359941	-0.786403	4.33717e-06	0.538619	0.456797	0.045188	0.882117	0.795002	0.0457129	-0.256384	0.000234637	0	0	24.3333	27.6667	23	26	25	29	3	3	10073		ENSMUST00000192875.1	chr18	37818153	37819453	1301	+	tss_1500	UCSC
cg35617578_BC21	chr18	37819353	37819354	-	cg35617578	II						96623194		Both	FALSE	CG	0	0	0	0.486628	0.846569	-0.359941	-0.786403	4.33717e-06	0.538619	0.456797	0.045188	0.882117	0.795002	0.0457129	-0.256384	0.000234637	0	0	24.3333	27.6667	23	26	25	29	3	3	10073	Q91XW9	ENSMUST00000055935.10	chr18	37819312	37819512	201	+	tss_200	UCSC
cg35617578_BC21	chr18	37819353	37819354	-	cg35617578	II						96623194		Both	FALSE	CG	0	0	0	0.486628	0.846569	-0.359941	-0.786403	4.33717e-06	0.538619	0.456797	0.045188	0.882117	0.795002	0.0457129	-0.256384	0.000234637	0	0	24.3333	27.6667	23	26	25	29	3	3	10073	A0A0A6YXZ9	ENSMUST00000193890.1	chr18	37819351	37819551	201	+	tss_200	UCSC
cg42705072_TC21	chr5	119626076	119626077	+	cg42705072	II						5713505		Both	FALSE	CG	0	0	0	0.0862317	0.446048	-0.359816	-2.2446	5.35672e-08	0.0946861	0.0730706	0.0115509	0.471354	0.408595	0.0330957	-0.313909	2.49075e-05	0	0	28.6667	24.6667	26	23	31	27	3	3	1473	Tbx3os1	XR_387659.2	chr5	119597976	119671327	73352	-	tss_body	NCBI
cg42705072_TC21	chr5	119626076	119626077	+	cg42705072	II						5713505		Both	FALSE	CG	0	0	0	0.0862317	0.446048	-0.359816	-2.2446	5.35672e-08	0.0946861	0.0730706	0.0115509	0.471354	0.408595	0.0330957	-0.313909	2.49075e-05	0	0	28.6667	24.6667	26	23	31	27	3	3	1473	Tbx3os1	XR_387660.3	chr5	119597976	119671328	73353	-	tss_body	NCBI
cg42705072_TC21	chr5	119626076	119626077	+	cg42705072	II						5713505		Both	FALSE	CG	0	0	0	0.0862317	0.446048	-0.359816	-2.2446	5.35672e-08	0.0946861	0.0730706	0.0115509	0.471354	0.408595	0.0330957	-0.313909	2.49075e-05	0	0	28.6667	24.6667	26	23	31	27	3	3	1473	Tbx3os1	XR_387662.3	chr5	119597976	119671328	73353	-	tss_body	NCBI
cg42705072_TC21	chr5	119626076	119626077	+	cg42705072	II						5713505		Both	FALSE	CG	0	0	0	0.0862317	0.446048	-0.359816	-2.2446	5.35672e-08	0.0946861	0.0730706	0.0115509	0.471354	0.408595	0.0330957	-0.313909	2.49075e-05	0	0	28.6667	24.6667	26	23	31	27	3	3	1473	Tbx3os1	XR_387665.3	chr5	119611252	119671328	60077	-	tss_body	NCBI
cg42705072_TC21	chr5	119626076	119626077	+	cg42705072	II						5713505		Both	FALSE	CG	0	0	0	0.0862317	0.446048	-0.359816	-2.2446	5.35672e-08	0.0946861	0.0730706	0.0115509	0.471354	0.408595	0.0330957	-0.313909	2.49075e-05	0	0	28.6667	24.6667	26	23	31	27	3	3	1473	Tbx3os1	XR_387661.3	chr5	119611252	119671328	60077	-	tss_body	NCBI
cg42705072_TC21	chr5	119626076	119626077	+	cg42705072	II						5713505		Both	FALSE	CG	0	0	0	0.0862317	0.446048	-0.359816	-2.2446	5.35672e-08	0.0946861	0.0730706	0.0115509	0.471354	0.408595	0.0330957	-0.313909	2.49075e-05	0	0	28.6667	24.6667	26	23	31	27	3	3	1473	Tbx3os1	XR_387663.3	chr5	119611252	119671328	60077	-	tss_body	NCBI
cg42705072_TC21	chr5	119626076	119626077	+	cg42705072	II						5713505		Both	FALSE	CG	0	0	0	0.0862317	0.446048	-0.359816	-2.2446	5.35672e-08	0.0946861	0.0730706	0.0115509	0.471354	0.408595	0.0330957	-0.313909	2.49075e-05	0	0	28.6667	24.6667	26	23	31	27	3	3	1473	Tbx3os1	XR_001784949.1	chr5	119611252	119671328	60077	-	tss_body	NCBI
cg42705072_TC21	chr5	119626076	119626077	+	cg42705072	II						5713505		Both	FALSE	CG	0	0	0	0.0862317	0.446048	-0.359816	-2.2446	5.35672e-08	0.0946861	0.0730706	0.0115509	0.471354	0.408595	0.0330957	-0.313909	2.49075e-05	0	0	28.6667	24.6667	26	23	31	27	3	3	1473	Gm16063	NR_046178.1	chr5	119625941	119634462	8522	+	tss_body	NCBI
cg42705072_TC21	chr5	119626076	119626077	+	cg42705072	II						5713505		Both	FALSE	CG	0	0	0	0.0862317	0.446048	-0.359816	-2.2446	5.35672e-08	0.0946861	0.0730706	0.0115509	0.471354	0.408595	0.0330957	-0.313909	2.49075e-05	0	0	28.6667	24.6667	26	23	31	27	3	3	1473		ENSMUST00000202307.1	chr5	119570132	119627305	57174	-	tss_body	UCSC
cg42705072_TC21	chr5	119626076	119626077	+	cg42705072	II						5713505		Both	FALSE	CG	0	0	0	0.0862317	0.446048	-0.359816	-2.2446	5.35672e-08	0.0946861	0.0730706	0.0115509	0.471354	0.408595	0.0330957	-0.313909	2.49075e-05	0	0	28.6667	24.6667	26	23	31	27	3	3	1473		ENSMUST00000134493.7	chr5	119611262	119627382	16121	-	tss_body	UCSC
cg42705072_TC21	chr5	119626076	119626077	+	cg42705072	II						5713505		Both	FALSE	CG	0	0	0	0.0862317	0.446048	-0.359816	-2.2446	5.35672e-08	0.0946861	0.0730706	0.0115509	0.471354	0.408595	0.0330957	-0.313909	2.49075e-05	0	0	28.6667	24.6667	26	23	31	27	3	3	1473		ENSMUST00000140101.1	chr5	119611899	119627593	15695	-	tss_body	UCSC
cg42705072_TC21	chr5	119626076	119626077	+	cg42705072	II						5713505		Both	FALSE	CG	0	0	0	0.0862317	0.446048	-0.359816	-2.2446	5.35672e-08	0.0946861	0.0730706	0.0115509	0.471354	0.408595	0.0330957	-0.313909	2.49075e-05	0	0	28.6667	24.6667	26	23	31	27	3	3	1473		ENSMUST00000129108.1	chr5	119617900	119671365	53466	-	tss_body	UCSC
cg42705072_TC21	chr5	119626076	119626077	+	cg42705072	II						5713505		Both	FALSE	CG	0	0	0	0.0862317	0.446048	-0.359816	-2.2446	5.35672e-08	0.0946861	0.0730706	0.0115509	0.471354	0.408595	0.0330957	-0.313909	2.49075e-05	0	0	28.6667	24.6667	26	23	31	27	3	3	1473		ENSMUST00000156235.1	chr5	119625941	119634464	8524	+	tss_body	UCSC
cg34993001_TC11	chr17	48322618	48322619	+	cg34993001	I						48681237	61690267	Grn	FALSE	CG	0	0	0	0.0790903	0.438252	-0.359162	-2.33097	2.87675e-08	0.0858061	0.0700755	0.00811336	0.458728	0.399617	0.0334791	-0.313811	2.05311e-05	0	0	25.3333	23.6667	20	18	29	28	3	3	1484	B430306N03Rik	XM_006524395.3	chr17	48315269	48325527	10259	+	tss_body	NCBI
cg34993001_TC11	chr17	48322618	48322619	+	cg34993001	I						48681237	61690267	Grn	FALSE	CG	0	0	0	0.0790903	0.438252	-0.359162	-2.33097	2.87675e-08	0.0858061	0.0700755	0.00811336	0.458728	0.399617	0.0334791	-0.313811	2.05311e-05	0	0	25.3333	23.6667	20	18	29	28	3	3	1484	B430306N03Rik	XM_006524394.3	chr17	48315271	48325527	10257	+	tss_body	NCBI
cg34993001_TC11	chr17	48322618	48322619	+	cg34993001	I						48681237	61690267	Grn	FALSE	CG	0	0	0	0.0790903	0.438252	-0.359162	-2.33097	2.87675e-08	0.0858061	0.0700755	0.00811336	0.458728	0.399617	0.0334791	-0.313811	2.05311e-05	0	0	25.3333	23.6667	20	18	29	28	3	3	1484	B430306N03Rik	NM_177083.4	chr17	48316161	48326511	10351	+	tss_body	NCBI
cg34993001_TC11	chr17	48322618	48322619	+	cg34993001	I						48681237	61690267	Grn	FALSE	CG	0	0	0	0.0790903	0.438252	-0.359162	-2.33097	2.87675e-08	0.0858061	0.0700755	0.00811336	0.458728	0.399617	0.0334791	-0.313811	2.05311e-05	0	0	25.3333	23.6667	20	18	29	28	3	3	1484	Q6QX36	ENSMUST00000049614.12	chr17	48316140	48327024	10885	+	tss_body	UCSC
cg34993001_TC11	chr17	48322618	48322619	+	cg34993001	I						48681237	61690267	Grn	FALSE	CG	0	0	0	0.0790903	0.438252	-0.359162	-2.33097	2.87675e-08	0.0858061	0.0700755	0.00811336	0.458728	0.399617	0.0334791	-0.313811	2.05311e-05	0	0	25.3333	23.6667	20	18	29	28	3	3	1484	A6XA72	ENSMUST00000129825.1	chr17	48316408	48324199	7792	+	tss_body	UCSC
cg34889966_TC21	chr17	36153400	36153401	+	cg34889966	II						89733443		Both	FALSE	CG	0	0	0	0.487991	0.84709	-0.359099	-0.783326	6.83286e-07	0.550412	0.456265	0.0540601	0.864309	0.828551	0.0179155	-0.27814	7.94082e-05	0	0	34	26.6667	30	22	40	35	3	3	10143	Gm8909	XM_011246573.2	chr17	36143811	36168581	24771	-	tss_body	NCBI
cg34889966_TC21	chr17	36153400	36153401	+	cg34889966	II						89733443		Both	FALSE	CG	0	0	0	0.487991	0.84709	-0.359099	-0.783326	6.83286e-07	0.550412	0.456265	0.0540601	0.864309	0.828551	0.0179155	-0.27814	7.94082e-05	0	0	34	26.6667	30	22	40	35	3	3	10143	2410017I17Rik	NR_033517.1	chr17	36145017	36162374	17358	+	tss_body	NCBI
cg34889966_TC21	chr17	36153400	36153401	+	cg34889966	II						89733443		Both	FALSE	CG	0	0	0	0.487991	0.84709	-0.359099	-0.783326	6.83286e-07	0.550412	0.456265	0.0540601	0.864309	0.828551	0.0179155	-0.27814	7.94082e-05	0	0	34	26.6667	30	22	40	35	3	3	10143		ENSMUST00000056774.15	chr17	36145017	36162374	17358	+	tss_body	UCSC
cg34889966_TC21	chr17	36153400	36153401	+	cg34889966	II						89733443		Both	FALSE	CG	0	0	0	0.487991	0.84709	-0.359099	-0.783326	6.83286e-07	0.550412	0.456265	0.0540601	0.864309	0.828551	0.0179155	-0.27814	7.94082e-05	0	0	34	26.6667	30	22	40	35	3	3	10143		ENSMUST00000173025.7	chr17	36145017	36162375	17359	+	tss_body	UCSC
cg34889966_TC21	chr17	36153400	36153401	+	cg34889966	II						89733443		Both	FALSE	CG	0	0	0	0.487991	0.84709	-0.359099	-0.783326	6.83286e-07	0.550412	0.456265	0.0540601	0.864309	0.828551	0.0179155	-0.27814	7.94082e-05	0	0	34	26.6667	30	22	40	35	3	3	10143		ENSMUST00000090537.6	chr17	36153346	36154646	1301	+	tss_1500	UCSC
cg31522428_BC21	chr13	44939860	44939861	-	cg31522428	II						50761481		Both	FALSE	CG	0	0	0	0.0538839	0.412916	-0.359032	-2.72685	7.45662e-08	0.071318	0.0449702	0.0150996	0.43888	0.374761	0.0337531	-0.303443	2.84526e-05	0	0	23	21.3333	16	17	29	26	3	3	1488	Dtnbp1	XM_006516984.3	chr13	44922076	44947162	25087	-	tss_body	NCBI
cg31522428_BC21	chr13	44939860	44939861	-	cg31522428	II						50761481		Both	FALSE	CG	0	0	0	0.0538839	0.412916	-0.359032	-2.72685	7.45662e-08	0.071318	0.0449702	0.0150996	0.43888	0.374761	0.0337531	-0.303443	2.84526e-05	0	0	23	21.3333	16	17	29	26	3	3	1488	Dtnbp1	NM_025772.4	chr13	44922078	45002096	80019	-	tss_body	NCBI
cg31522428_BC21	chr13	44939860	44939861	-	cg31522428	II						50761481		Both	FALSE	CG	0	0	0	0.0538839	0.412916	-0.359032	-2.72685	7.45662e-08	0.071318	0.0449702	0.0150996	0.43888	0.374761	0.0337531	-0.303443	2.84526e-05	0	0	23	21.3333	16	17	29	26	3	3	1488	Q91WZ8	ENSMUST00000222583.1	chr13	44922074	45001647	79574	-	tss_body	UCSC
cg31522428_BC21	chr13	44939860	44939861	-	cg31522428	II						50761481		Both	FALSE	CG	0	0	0	0.0538839	0.412916	-0.359032	-2.72685	7.45662e-08	0.071318	0.0449702	0.0150996	0.43888	0.374761	0.0337531	-0.303443	2.84526e-05	0	0	23	21.3333	16	17	29	26	3	3	1488	A0A1Y7VJD2	ENSMUST00000222990.1	chr13	44922074	45001825	79752	-	tss_body	UCSC
cg31522428_BC21	chr13	44939860	44939861	-	cg31522428	II						50761481		Both	FALSE	CG	0	0	0	0.0538839	0.412916	-0.359032	-2.72685	7.45662e-08	0.071318	0.0449702	0.0150996	0.43888	0.374761	0.0337531	-0.303443	2.84526e-05	0	0	23	21.3333	16	17	29	26	3	3	1488	A0A1Y7VIX4	ENSMUST00000220555.1	chr13	44922074	45001834	79761	-	tss_body	UCSC
cg31522428_BC21	chr13	44939860	44939861	-	cg31522428	II						50761481		Both	FALSE	CG	0	0	0	0.0538839	0.412916	-0.359032	-2.72685	7.45662e-08	0.071318	0.0449702	0.0150996	0.43888	0.374761	0.0337531	-0.303443	2.84526e-05	0	0	23	21.3333	16	17	29	26	3	3	1488	A0A1Y7VP73	ENSMUST00000221413.1	chr13	44922074	45001861	79788	-	tss_body	UCSC
cg31522428_BC21	chr13	44939860	44939861	-	cg31522428	II						50761481		Both	FALSE	CG	0	0	0	0.0538839	0.412916	-0.359032	-2.72685	7.45662e-08	0.071318	0.0449702	0.0150996	0.43888	0.374761	0.0337531	-0.303443	2.84526e-05	0	0	23	21.3333	16	17	29	26	3	3	1488	Q91WZ8	ENSMUST00000072329.14	chr13	44922078	45002147	80070	-	tss_body	UCSC
cg31522428_BC21	chr13	44939860	44939861	-	cg31522428	II						50761481		Both	FALSE	CG	0	0	0	0.0538839	0.412916	-0.359032	-2.72685	7.45662e-08	0.071318	0.0449702	0.0150996	0.43888	0.374761	0.0337531	-0.303443	2.84526e-05	0	0	23	21.3333	16	17	29	26	3	3	1488	K3W4R3	ENSMUST00000110128.4	chr13	44922084	45002096	80013	-	tss_body	UCSC
cg31522428_BC21	chr13	44939860	44939861	-	cg31522428	II						50761481		Both	FALSE	CG	0	0	0	0.0538839	0.412916	-0.359032	-2.72685	7.45662e-08	0.071318	0.0449702	0.0150996	0.43888	0.374761	0.0337531	-0.303443	2.84526e-05	0	0	23	21.3333	16	17	29	26	3	3	1488		ENSMUST00000221393.1	chr13	44922085	44982997	60913	-	tss_body	UCSC
cg31522428_BC21	chr13	44939860	44939861	-	cg31522428	II						50761481		Both	FALSE	CG	0	0	0	0.0538839	0.412916	-0.359032	-2.72685	7.45662e-08	0.071318	0.0449702	0.0150996	0.43888	0.374761	0.0337531	-0.303443	2.84526e-05	0	0	23	21.3333	16	17	29	26	3	3	1488		ENSMUST00000222321.1	chr13	44922233	44947144	24912	-	tss_body	UCSC
cg46813534_TC21	chr9	59054005	59054006	+	cg46813534	II						74642111		Both	FALSE	CG	0	0	0	0.124602	0.482415	-0.357813	-1.87117	7.80373e-08	0.13743	0.11467	0.011653	0.509349	0.455577	0.0268861	-0.318147	2.91474e-05	0	0	25.3333	25	23	18	27	34	3	3	1501
cg31647946_TC21	chr13	56208285	56208286	+	cg31647946	II						79723126		Both	FALSE	CG	0	0	0	0.420577	0.778345	-0.357768	-0.872556	1.88951e-06	0.477126	0.354008	0.0621672	0.788061	0.770546	0.00891385	-0.29342	0.000142744	0	0	24	28	21	21	28	38	3	3	8267
cg47340220_TC21	chr9	118468591	118468592	+	cg47340220	II						6745559		Both	FALSE	CG	0	0	0	0.285046	0.641906	-0.35686	-1.14372	7.0356e-07	0.315619	0.264045	0.0270867	0.671003	0.626012	0.0252343	-0.310393	8.05384e-05	0	0	29.6667	25.6667	24	22	38	31	3	3	4436	Gm33408	XR_871342.2	chr9	118447240	118470997	23758	-	tss_body	NCBI
cg47340220_TC21	chr9	118468591	118468592	+	cg47340220	II						6745559		Both	FALSE	CG	0	0	0	0.285046	0.641906	-0.35686	-1.14372	7.0356e-07	0.315619	0.264045	0.0270867	0.671003	0.626012	0.0252343	-0.310393	8.05384e-05	0	0	29.6667	25.6667	24	22	38	31	3	3	4436	Gm33408	XR_871339.1	chr9	118447240	118478645	31406	-	tss_body	NCBI
cg47340220_TC21	chr9	118468591	118468592	+	cg47340220	II						6745559		Both	FALSE	CG	0	0	0	0.285046	0.641906	-0.35686	-1.14372	7.0356e-07	0.315619	0.264045	0.0270867	0.671003	0.626012	0.0252343	-0.310393	8.05384e-05	0	0	29.6667	25.6667	24	22	38	31	3	3	4436	Gm33408	XR_379989.2	chr9	118447240	118478648	31409	-	tss_body	NCBI
cg47340220_TC21	chr9	118468591	118468592	+	cg47340220	II						6745559		Both	FALSE	CG	0	0	0	0.285046	0.641906	-0.35686	-1.14372	7.0356e-07	0.315619	0.264045	0.0270867	0.671003	0.626012	0.0252343	-0.310393	8.05384e-05	0	0	29.6667	25.6667	24	22	38	31	3	3	4436	Gm33408	XR_871338.1	chr9	118447240	118478648	31409	-	tss_body	NCBI
cg47340220_TC21	chr9	118468591	118468592	+	cg47340220	II						6745559		Both	FALSE	CG	0	0	0	0.285046	0.641906	-0.35686	-1.14372	7.0356e-07	0.315619	0.264045	0.0270867	0.671003	0.626012	0.0252343	-0.310393	8.05384e-05	0	0	29.6667	25.6667	24	22	38	31	3	3	4436	Gm33408	XR_871341.1	chr9	118457312	118478648	21337	-	tss_body	NCBI
cg47340220_TC21	chr9	118468591	118468592	+	cg47340220	II						6745559		Both	FALSE	CG	0	0	0	0.285046	0.641906	-0.35686	-1.14372	7.0356e-07	0.315619	0.264045	0.0270867	0.671003	0.626012	0.0252343	-0.310393	8.05384e-05	0	0	29.6667	25.6667	24	22	38	31	3	3	4436	Gm33408	XR_871340.1	chr9	118461017	118478648	17632	-	tss_body	NCBI
cg37250617_BC21	chr1	93365695	93365696	-	cg37250617	II						42748206		Both	FALSE	CG	0	0	0	0.103826	0.460394	-0.356568	-2.04704	3.04293e-08	0.111438	0.0996746	0.0066016	0.474452	0.433129	0.0236159	-0.321691	2.09703e-05	0	0	23.6667	24.3333	22	20	26	27	3	3	1524	Ppp1r7	NM_023200.2	chr1	93343644	93367618	23975	+	tss_body	NCBI
cg37250617_BC21	chr1	93365695	93365696	-	cg37250617	II						42748206		Both	FALSE	CG	0	0	0	0.103826	0.460394	-0.356568	-2.04704	3.04293e-08	0.111438	0.0996746	0.0066016	0.474452	0.433129	0.0236159	-0.321691	2.09703e-05	0	0	23.6667	24.3333	22	20	26	27	3	3	1524	Ppp1r7	XM_011248057.2	chr1	93346154	93367622	21469	+	tss_body	NCBI
cg37250617_BC21	chr1	93365695	93365696	-	cg37250617	II						42748206		Both	FALSE	CG	0	0	0	0.103826	0.460394	-0.356568	-2.04704	3.04293e-08	0.111438	0.0996746	0.0066016	0.474452	0.433129	0.0236159	-0.321691	2.09703e-05	0	0	23.6667	24.3333	22	20	26	27	3	3	1524	Q3UM45	ENSMUST00000027494.10	chr1	93342853	93373489	30637	+	tss_body	UCSC
cg29337449_TC21	chr11	25270459	25270460	+	cg29337449	II						49802325		Both	FALSE	CG	0	0	0	0.438713	0.794844	-0.356131	-0.842916	2.16834e-07	0.47167	0.417773	0.0288882	0.798699	0.787753	0.00614932	-0.316082	4.469e-05	0	0	18.6667	22.3333	14	15	23	28	3	3	8848		ENSMUST00000191131.1	chr11	25232625	25367133	134509	+	tss_body	UCSC
cg43425676_BC21	chr6	52177636	52177637	-	cg43425676	II	chr6:52177163-52177666				chr6:52175601-52176167	50687491		Both	FALSE	CG	0	0	0	0.500796	0.856648	-0.355852	-0.762699	5.03971e-08	0.504116	0.495457	0.00466947	0.862645	0.84669	0.00868354	-0.342575	2.42436e-05	0	0	28.3333	26.3333	23	19	35	31	3	3	10647	Hoxa3	XM_017321403.1	chr6	52169061	52180647	11587	-	tss_body	NCBI
cg43425676_BC21	chr6	52177636	52177637	-	cg43425676	II	chr6:52177163-52177666				chr6:52175601-52176167	50687491		Both	FALSE	CG	0	0	0	0.500796	0.856648	-0.355852	-0.762699	5.03971e-08	0.504116	0.495457	0.00466947	0.862645	0.84669	0.00868354	-0.342575	2.42436e-05	0	0	28.3333	26.3333	23	19	35	31	3	3	10647	Hoxa3	XM_017321404.1	chr6	52169061	52183610	14550	-	tss_body	NCBI
cg43425676_BC21	chr6	52177636	52177637	-	cg43425676	II	chr6:52177163-52177666				chr6:52175601-52176167	50687491		Both	FALSE	CG	0	0	0	0.500796	0.856648	-0.355852	-0.762699	5.03971e-08	0.504116	0.495457	0.00466947	0.862645	0.84669	0.00868354	-0.342575	2.42436e-05	0	0	28.3333	26.3333	23	19	35	31	3	3	10647	Hoxa3	XM_017321402.1	chr6	52169061	52212395	43335	-	tss_body	NCBI
cg43425676_BC21	chr6	52177636	52177637	-	cg43425676	II	chr6:52177163-52177666				chr6:52175601-52176167	50687491		Both	FALSE	CG	0	0	0	0.500796	0.856648	-0.355852	-0.762699	5.03971e-08	0.504116	0.495457	0.00466947	0.862645	0.84669	0.00868354	-0.342575	2.42436e-05	0	0	28.3333	26.3333	23	19	35	31	3	3	10647	Hoxa3	NM_010452.3	chr6	52169061	52213067	44007	-	tss_body	NCBI
cg43425676_BC21	chr6	52177636	52177637	-	cg43425676	II	chr6:52177163-52177666				chr6:52175601-52176167	50687491		Both	FALSE	CG	0	0	0	0.500796	0.856648	-0.355852	-0.762699	5.03971e-08	0.504116	0.495457	0.00466947	0.862645	0.84669	0.00868354	-0.342575	2.42436e-05	0	0	28.3333	26.3333	23	19	35	31	3	3	10647	5730596B20Rik	XR_001785249.1	chr6	52176935	52180845	3911	+	tss_body	NCBI
cg43425676_BC21	chr6	52177636	52177637	-	cg43425676	II	chr6:52177163-52177666				chr6:52175601-52176167	50687491		Both	FALSE	CG	0	0	0	0.500796	0.856648	-0.355852	-0.762699	5.03971e-08	0.504116	0.495457	0.00466947	0.862645	0.84669	0.00868354	-0.342575	2.42436e-05	0	0	28.3333	26.3333	23	19	35	31	3	3	10647	A0A087WRU5	ENSMUST00000128102.3	chr6	52163358	52213339	49982	-	tss_body	UCSC
cg43425676_BC21	chr6	52177636	52177637	-	cg43425676	II	chr6:52177163-52177666				chr6:52175601-52176167	50687491		Both	FALSE	CG	0	0	0	0.500796	0.856648	-0.355852	-0.762699	5.03971e-08	0.504116	0.495457	0.00466947	0.862645	0.84669	0.00868354	-0.342575	2.42436e-05	0	0	28.3333	26.3333	23	19	35	31	3	3	10647	P02831	ENSMUST00000114434.8	chr6	52169061	52213115	44055	-	tss_body	UCSC
cg43425676_BC21	chr6	52177636	52177637	-	cg43425676	II	chr6:52177163-52177666				chr6:52175601-52176167	50687491		Both	FALSE	CG	0	0	0	0.500796	0.856648	-0.355852	-0.762699	5.03971e-08	0.504116	0.495457	0.00466947	0.862645	0.84669	0.00868354	-0.342575	2.42436e-05	0	0	28.3333	26.3333	23	19	35	31	3	3	10647	D3YV38	ENSMUST00000134831.1	chr6	52172570	52183855	11286	-	tss_body	UCSC
cg43425676_BC21	chr6	52177636	52177637	-	cg43425676	II	chr6:52177163-52177666				chr6:52175601-52176167	50687491		Both	FALSE	CG	0	0	0	0.500796	0.856648	-0.355852	-0.762699	5.03971e-08	0.504116	0.495457	0.00466947	0.862645	0.84669	0.00868354	-0.342575	2.42436e-05	0	0	28.3333	26.3333	23	19	35	31	3	3	10647		ENSMUST00000139055.1	chr6	52175216	52193020	17805	+	tss_body	UCSC
cg43425676_BC21	chr6	52177636	52177637	-	cg43425676	II	chr6:52177163-52177666				chr6:52175601-52176167	50687491		Both	FALSE	CG	0	0	0	0.500796	0.856648	-0.355852	-0.762699	5.03971e-08	0.504116	0.495457	0.00466947	0.862645	0.84669	0.00868354	-0.342575	2.42436e-05	0	0	28.3333	26.3333	23	19	35	31	3	3	10647		ENSMUST00000136806.7	chr6	52175234	52215076	39843	+	tss_body	UCSC
cg43425676_BC21	chr6	52177636	52177637	-	cg43425676	II	chr6:52177163-52177666				chr6:52175601-52176167	50687491		Both	FALSE	CG	0	0	0	0.500796	0.856648	-0.355852	-0.762699	5.03971e-08	0.504116	0.495457	0.00466947	0.862645	0.84669	0.00868354	-0.342575	2.42436e-05	0	0	28.3333	26.3333	23	19	35	31	3	3	10647	chr6-52175601-52176167		chr6	52176167	52178167	2001	*	SShore	UCSC
cg43425676_BC21	chr6	52177636	52177637	-	cg43425676	II	chr6:52177163-52177666				chr6:52175601-52176167	50687491		Both	FALSE	CG	0	0	0	0.500796	0.856648	-0.355852	-0.762699	5.03971e-08	0.504116	0.495457	0.00466947	0.862645	0.84669	0.00868354	-0.342575	2.42436e-05	0	0	28.3333	26.3333	23	19	35	31	3	3	10647	chr6-52177163-52177666		chr6	52177163	52177666	504	*	Island	UCSC
cg43425676_BC21	chr6	52177636	52177637	-	cg43425676	II	chr6:52177163-52177666				chr6:52175601-52176167	50687491		Both	FALSE	CG	0	0	0	0.500796	0.856648	-0.355852	-0.762699	5.03971e-08	0.504116	0.495457	0.00466947	0.862645	0.84669	0.00868354	-0.342575	2.42436e-05	0	0	28.3333	26.3333	23	19	35	31	3	3	10647		ENSMUST00000070587.3	chr6	52177497	52180851	3355	+	tss_body	UCSC
cg32670607_TC21	chr14	73138873	73138874	+	cg32670607	II						47642141		Both	FALSE	CG	0	0	0	0.297209	0.652899	-0.355691	-1.10957	1.12323e-05	0.364538	0.231686	0.0664447	0.673825	0.612899	0.0346538	-0.248361	0.000433752	0	0	19.3333	20.6667	14	18	23	24	3	3	6403	Rcbtb2	XM_006518384.1	chr14	73138772	73184055	45284	+	tss_body	NCBI
cg32670607_TC21	chr14	73138873	73138874	+	cg32670607	II						47642141		Both	FALSE	CG	0	0	0	0.297209	0.652899	-0.355691	-1.10957	1.12323e-05	0.364538	0.231686	0.0664447	0.673825	0.612899	0.0346538	-0.248361	0.000433752	0	0	19.3333	20.6667	14	18	23	24	3	3	6403		ENSMUST00000163339.7	chr14	73123036	73161986	38951	+	tss_body	UCSC
cg32670607_TC21	chr14	73138873	73138874	+	cg32670607	II						47642141		Both	FALSE	CG	0	0	0	0.297209	0.652899	-0.355691	-1.10957	1.12323e-05	0.364538	0.231686	0.0664447	0.673825	0.612899	0.0346538	-0.248361	0.000433752	0	0	19.3333	20.6667	14	18	23	24	3	3	6403		ENSMUST00000163650.7	chr14	73138767	73155212	16446	+	tss_body	UCSC
cg32670607_TC21	chr14	73138873	73138874	+	cg32670607	II						47642141		Both	FALSE	CG	0	0	0	0.297209	0.652899	-0.355691	-1.10957	1.12323e-05	0.364538	0.231686	0.0664447	0.673825	0.612899	0.0346538	-0.248361	0.000433752	0	0	19.3333	20.6667	14	18	23	24	3	3	6403	E9PY30	ENSMUST00000171070.7	chr14	73138767	73162337	23571	+	tss_body	UCSC
cg39257778_TC11	chr2	165246418	165246419	+	cg39257778	I						70779136	76777580	Red	FALSE	CG	0	0	0	0.135425	0.48908	-0.353655	-1.77899	3.983e-07	0.158224	0.106781	0.0262149	0.500363	0.471558	0.0153829	-0.313334	6.07819e-05	0	0	28	23	26	20	30	25	3	3	1617
cg41573998_BC21	chr4	137866032	137866033	-	cg41573998	II				chr4:137861990-137862614		51754205		Both	FALSE	CG	0	0	0	0.136146	0.488854	-0.352708	-1.77121	6.88713e-06	0.187289	0.0879207	0.0497485	0.496874	0.478072	0.00970039	-0.290783	0.000312142	0	0	37.3333	32.6667	33	31	40	35	3	3	5455	Ece1	XM_006538767.3	chr4	137862211	137965229	103019	+	tss_body	NCBI
cg41573998_BC21	chr4	137866032	137866033	-	cg41573998	II				chr4:137861990-137862614		51754205		Both	FALSE	CG	0	0	0	0.136146	0.488854	-0.352708	-1.77121	6.88713e-06	0.187289	0.0879207	0.0497485	0.496874	0.478072	0.00970039	-0.290783	0.000312142	0	0	37.3333	32.6667	33	31	40	35	3	3	5455	Ece1	NM_199307.2	chr4	137862236	137965229	102994	+	tss_body	NCBI
cg41573998_BC21	chr4	137866032	137866033	-	cg41573998	II				chr4:137861990-137862614		51754205		Both	FALSE	CG	0	0	0	0.136146	0.488854	-0.352708	-1.77121	6.88713e-06	0.187289	0.0879207	0.0497485	0.496874	0.478072	0.00970039	-0.290783	0.000312142	0	0	37.3333	32.6667	33	31	40	35	3	3	5455	Q4PZA2	ENSMUST00000102518.9	chr4	137862236	137965229	102994	+	tss_body	UCSC
cg41573998_BC21	chr4	137866032	137866033	-	cg41573998	II				chr4:137861990-137862614		51754205		Both	FALSE	CG	0	0	0	0.136146	0.488854	-0.352708	-1.77121	6.88713e-06	0.187289	0.0879207	0.0497485	0.496874	0.478072	0.00970039	-0.290783	0.000312142	0	0	37.3333	32.6667	33	31	40	35	3	3	5455	E0CZB7	ENSMUST00000130407.2	chr4	137862296	137913854	51559	+	tss_body	UCSC
cg41573998_BC21	chr4	137866032	137866033	-	cg41573998	II				chr4:137861990-137862614		51754205		Both	FALSE	CG	0	0	0	0.136146	0.488854	-0.352708	-1.77121	6.88713e-06	0.187289	0.0879207	0.0497485	0.496874	0.478072	0.00970039	-0.290783	0.000312142	0	0	37.3333	32.6667	33	31	40	35	3	3	5455	chr4-137861990-137862614		chr4	137864614	137866614	2001	*	SShelf	UCSC
cg37855637_TC21	chr1	180830080	180830081	+	cg37855637	II						45656527		Both	FALSE	CG	0	0	0	0.164593	0.517163	-0.35257	-1.59425	0.000117384	0.208824	0.0786087	0.074475	0.5493	0.498155	0.0279863	-0.289332	0.00228503	0	0	24	24	13	22	30	26	3	3	12702	G370120E05Rik	XR_001779575.1	chr1	180813671	180833655	19985	+	tss_body	NCBI
cg35656796_TC11	chr18	42741144	42741145	+	cg35656796	I						40626550	90603476	Red	FALSE	CG	0	0	0	0.368433	0.720525	-0.352092	-0.948897	7.87187e-06	0.391073	0.344901	0.0230986	0.771836	0.648595	0.064156	-0.257522	0.000340757	0	0	23.6667	24.6667	21	16	26	35	3	3	6935	Ppp2r2b	NR_073583.1	chr18	42645220	42899506	254287	-	tss_body	NCBI
cg35656796_TC11	chr18	42741144	42741145	+	cg35656796	I						40626550	90603476	Red	FALSE	CG	0	0	0	0.368433	0.720525	-0.352092	-0.948897	7.87187e-06	0.391073	0.344901	0.0230986	0.771836	0.648595	0.064156	-0.257522	0.000340757	0	0	23.6667	24.6667	21	16	26	35	3	3	6935	Ppp2r2b	NM_028392.3	chr18	42645220	43059471	414252	-	tss_body	NCBI
cg35656796_TC11	chr18	42741144	42741145	+	cg35656796	I						40626550	90603476	Red	FALSE	CG	0	0	0	0.368433	0.720525	-0.352092	-0.948897	7.87187e-06	0.391073	0.344901	0.0230986	0.771836	0.648595	0.064156	-0.257522	0.000340757	0	0	23.6667	24.6667	21	16	26	35	3	3	6935		ENSMUST00000136118.7	chr18	42637431	42899503	262073	-	tss_body	UCSC
cg35656796_TC11	chr18	42741144	42741145	+	cg35656796	I						40626550	90603476	Red	FALSE	CG	0	0	0	0.368433	0.720525	-0.352092	-0.948897	7.87187e-06	0.391073	0.344901	0.0230986	0.771836	0.648595	0.064156	-0.257522	0.000340757	0	0	23.6667	24.6667	21	16	26	35	3	3	6935	Q6ZWR4	ENSMUST00000117687.7	chr18	42645268	42899294	254027	-	tss_body	UCSC
cg35656796_TC11	chr18	42741144	42741145	+	cg35656796	I						40626550	90603476	Red	FALSE	CG	0	0	0	0.368433	0.720525	-0.352092	-0.948897	7.87187e-06	0.391073	0.344901	0.0230986	0.771836	0.648595	0.064156	-0.257522	0.000340757	0	0	23.6667	24.6667	21	16	26	35	3	3	6935	Q6ZWR4	ENSMUST00000025377.13	chr18	42645268	43059471	414204	-	tss_body	UCSC
cg35656796_TC11	chr18	42741144	42741145	+	cg35656796	I						40626550	90603476	Red	FALSE	CG	0	0	0	0.368433	0.720525	-0.352092	-0.948897	7.87187e-06	0.391073	0.344901	0.0230986	0.771836	0.648595	0.064156	-0.257522	0.000340757	0	0	23.6667	24.6667	21	16	26	35	3	3	6935	Q6ZWR4	ENSMUST00000120632.1	chr18	42645293	42899643	254351	-	tss_body	UCSC
cg35656796_TC11	chr18	42741144	42741145	+	cg35656796	I						40626550	90603476	Red	FALSE	CG	0	0	0	0.368433	0.720525	-0.352092	-0.948897	7.87187e-06	0.391073	0.344901	0.0230986	0.771836	0.648595	0.064156	-0.257522	0.000340757	0	0	23.6667	24.6667	21	16	26	35	3	3	6935	A0A494B8Z0	ENSMUST00000236238.1	chr18	42701603	42899449	197847	-	tss_body	UCSC
cg35656796_TC11	chr18	42741144	42741145	+	cg35656796	I						40626550	90603476	Red	FALSE	CG	0	0	0	0.368433	0.720525	-0.352092	-0.948897	7.87187e-06	0.391073	0.344901	0.0230986	0.771836	0.648595	0.064156	-0.257522	0.000340757	0	0	23.6667	24.6667	21	16	26	35	3	3	6935	A0A494B941	ENSMUST00000153737.1	chr18	42737943	42938232	200290	-	tss_body	UCSC
cg38983500_BC21	chr2	132689928	132689929	-	cg38983500	II				chr2:132686949-132687166		93782894		Both	FALSE	CG	0	0	0	0.150155	0.502206	-0.352051	-1.67725	1.39467e-07	0.160348	0.129828	0.0176039	0.51098	0.493804	0.00859407	-0.333456	3.69321e-05	0	0	19.3333	22.6667	15	21	28	25	3	3	1600	1110034G24Rik	XM_011239801.2	chr2	132686875	132751055	64181	+	tss_body	NCBI
cg38983500_BC21	chr2	132689928	132689929	-	cg38983500	II				chr2:132686949-132687166		93782894		Both	FALSE	CG	0	0	0	0.150155	0.502206	-0.352051	-1.67725	1.39467e-07	0.160348	0.129828	0.0176039	0.51098	0.493804	0.00859407	-0.333456	3.69321e-05	0	0	19.3333	22.6667	15	21	28	25	3	3	1600	1110034G24Rik	XM_011239803.1	chr2	132687323	132751055	63733	+	tss_body	NCBI
cg38983500_BC21	chr2	132689928	132689929	-	cg38983500	II				chr2:132686949-132687166		93782894		Both	FALSE	CG	0	0	0	0.150155	0.502206	-0.352051	-1.67725	1.39467e-07	0.160348	0.129828	0.0176039	0.51098	0.493804	0.00859407	-0.333456	3.69321e-05	0	0	19.3333	22.6667	15	21	28	25	3	3	1600	1110034G24Rik	XM_011239798.1	chr2	132687323	132751055	63733	+	tss_body	NCBI
cg38983500_BC21	chr2	132689928	132689929	-	cg38983500	II				chr2:132686949-132687166		93782894		Both	FALSE	CG	0	0	0	0.150155	0.502206	-0.352051	-1.67725	1.39467e-07	0.160348	0.129828	0.0176039	0.51098	0.493804	0.00859407	-0.333456	3.69321e-05	0	0	19.3333	22.6667	15	21	28	25	3	3	1600	1110034G24Rik	XM_011239800.1	chr2	132687323	132751055	63733	+	tss_body	NCBI
cg38983500_BC21	chr2	132689928	132689929	-	cg38983500	II				chr2:132686949-132687166		93782894		Both	FALSE	CG	0	0	0	0.150155	0.502206	-0.352051	-1.67725	1.39467e-07	0.160348	0.129828	0.0176039	0.51098	0.493804	0.00859407	-0.333456	3.69321e-05	0	0	19.3333	22.6667	15	21	28	25	3	3	1600	1110034G24Rik	NM_028637.1	chr2	132688782	132690082	1301	+	tss_1500	NCBI
cg38983500_BC21	chr2	132689928	132689929	-	cg38983500	II				chr2:132686949-132687166		93782894		Both	FALSE	CG	0	0	0	0.150155	0.502206	-0.352051	-1.67725	1.39467e-07	0.160348	0.129828	0.0176039	0.51098	0.493804	0.00859407	-0.333456	3.69321e-05	0	0	19.3333	22.6667	15	21	28	25	3	3	1600	1110034G24Rik	XM_011239799.1	chr2	132689408	132690708	1301	+	tss_1500	NCBI
cg38983500_BC21	chr2	132689928	132689929	-	cg38983500	II				chr2:132686949-132687166		93782894		Both	FALSE	CG	0	0	0	0.150155	0.502206	-0.352051	-1.67725	1.39467e-07	0.160348	0.129828	0.0176039	0.51098	0.493804	0.00859407	-0.333456	3.69321e-05	0	0	19.3333	22.6667	15	21	28	25	3	3	1600	1110034G24Rik	XM_011239802.2	chr2	132689667	132690967	1301	+	tss_1500	NCBI
cg38983500_BC21	chr2	132689928	132689929	-	cg38983500	II				chr2:132686949-132687166		93782894		Both	FALSE	CG	0	0	0	0.150155	0.502206	-0.352051	-1.67725	1.39467e-07	0.160348	0.129828	0.0176039	0.51098	0.493804	0.00859407	-0.333456	3.69321e-05	0	0	19.3333	22.6667	15	21	28	25	3	3	1600	Q9D112	ENSMUST00000061891.10	chr2	132686930	132751055	64126	+	tss_body	UCSC
cg38983500_BC21	chr2	132689928	132689929	-	cg38983500	II				chr2:132686949-132687166		93782894		Both	FALSE	CG	0	0	0	0.150155	0.502206	-0.352051	-1.67725	1.39467e-07	0.160348	0.129828	0.0176039	0.51098	0.493804	0.00859407	-0.333456	3.69321e-05	0	0	19.3333	22.6667	15	21	28	25	3	3	1600	Z4YMI8	ENSMUST00000148271.7	chr2	132688656	132689956	1301	+	tss_1500	UCSC
cg38983500_BC21	chr2	132689928	132689929	-	cg38983500	II				chr2:132686949-132687166		93782894		Both	FALSE	CG	0	0	0	0.150155	0.502206	-0.352051	-1.67725	1.39467e-07	0.160348	0.129828	0.0176039	0.51098	0.493804	0.00859407	-0.333456	3.69321e-05	0	0	19.3333	22.6667	15	21	28	25	3	3	1600	Q9D112	ENSMUST00000110132.2	chr2	132688782	132690082	1301	+	tss_1500	UCSC
cg38983500_BC21	chr2	132689928	132689929	-	cg38983500	II				chr2:132686949-132687166		93782894		Both	FALSE	CG	0	0	0	0.150155	0.502206	-0.352051	-1.67725	1.39467e-07	0.160348	0.129828	0.0176039	0.51098	0.493804	0.00859407	-0.333456	3.69321e-05	0	0	19.3333	22.6667	15	21	28	25	3	3	1600	chr2-132686949-132687166		chr2	132689166	132691166	2001	*	SShelf	UCSC
cg29428369_TC21	chr11	38123675	38123676	+	cg29428369	II						78608260		Both	FALSE	CG	0	0	0	0.275106	0.627079	-0.351973	-1.15997	1.04689e-06	0.29794	0.236649	0.0334992	0.647407	0.605615	0.0209191	-0.307675	0.000101512	0	0	24.6667	27.6667	20	21	29	34	3	3	4300
cg42067388_BC21	chr5	38840955	38840956	-	cg42067388	II						29603838		Both	FALSE	CG	0	0	0	0.37553	0.727217	-0.351687	-0.935245	3.20903e-07	0.385064	0.363829	0.0107822	0.74813	0.715411	0.0181615	-0.330347	5.41616e-05	0	0	27.3333	31	24	25	32	35	3	3	7154	Clnk	XM_006503974.2	chr5	38705587	38876808	171222	-	tss_body	NCBI
cg42067388_BC21	chr5	38840955	38840956	-	cg42067388	II						29603838		Both	FALSE	CG	0	0	0	0.37553	0.727217	-0.351687	-0.935245	3.20903e-07	0.385064	0.363829	0.0107822	0.74813	0.715411	0.0181615	-0.330347	5.41616e-05	0	0	27.3333	31	24	25	32	35	3	3	7154	Clnk	XM_011240734.1	chr5	38705587	38876858	171272	-	tss_body	NCBI
cg42067388_BC21	chr5	38840955	38840956	-	cg42067388	II						29603838		Both	FALSE	CG	0	0	0	0.37553	0.727217	-0.351687	-0.935245	3.20903e-07	0.385064	0.363829	0.0107822	0.74813	0.715411	0.0181615	-0.330347	5.41616e-05	0	0	27.3333	31	24	25	32	35	3	3	7154	Clnk	NM_013748.3	chr5	38706456	38876693	170238	-	tss_body	NCBI
cg42067388_BC21	chr5	38840955	38840956	-	cg42067388	II						29603838		Both	FALSE	CG	0	0	0	0.37553	0.727217	-0.351687	-0.935245	3.20903e-07	0.385064	0.363829	0.0107822	0.74813	0.715411	0.0181615	-0.330347	5.41616e-05	0	0	27.3333	31	24	25	32	35	3	3	7154	Q9QZE2	ENSMUST00000169819.4	chr5	38706461	38876812	170352	-	tss_body	UCSC
cg42067388_BC21	chr5	38840955	38840956	-	cg42067388	II						29603838		Both	FALSE	CG	0	0	0	0.37553	0.727217	-0.351687	-0.935245	3.20903e-07	0.385064	0.363829	0.0107822	0.74813	0.715411	0.0181615	-0.330347	5.41616e-05	0	0	27.3333	31	24	25	32	35	3	3	7154	E9PXZ8	ENSMUST00000171633.4	chr5	38706461	38876812	170352	-	tss_body	UCSC
cg31119456_TC21	chr12	109527805	109527806	+	cg31119456	II			chr12:109528252-109528472			24652241		Both	FALSE	CG	0	0	0	0.480641	0.831985	-0.351344	-0.779127	5.08178e-06	0.513817	0.4547	0.0302153	0.883067	0.796577	0.0453252	-0.28276	0.000258279	0	0	23.3333	26	20	20	25	34	3	3	10254	Gm34081	XR_872992.1	chr12	109493124	109539783	46660	-	tss_body	NCBI
cg31119456_TC21	chr12	109527805	109527806	+	cg31119456	II			chr12:109528252-109528472			24652241		Both	FALSE	CG	0	0	0	0.480641	0.831985	-0.351344	-0.779127	5.08178e-06	0.513817	0.4547	0.0302153	0.883067	0.796577	0.0453252	-0.28276	0.000258279	0	0	23.3333	26	20	20	25	34	3	3	10254	Gm34081	XR_872993.1	chr12	109493124	109539783	46660	-	tss_body	NCBI
cg31119456_TC21	chr12	109527805	109527806	+	cg31119456	II			chr12:109528252-109528472			24652241		Both	FALSE	CG	0	0	0	0.480641	0.831985	-0.351344	-0.779127	5.08178e-06	0.513817	0.4547	0.0302153	0.883067	0.796577	0.0453252	-0.28276	0.000258279	0	0	23.3333	26	20	20	25	34	3	3	10254	Gm34081	XR_872984.2	chr12	109502026	109536732	34707	-	tss_body	NCBI
cg31119456_TC21	chr12	109527805	109527806	+	cg31119456	II			chr12:109528252-109528472			24652241		Both	FALSE	CG	0	0	0	0.480641	0.831985	-0.351344	-0.779127	5.08178e-06	0.513817	0.4547	0.0302153	0.883067	0.796577	0.0453252	-0.28276	0.000258279	0	0	23.3333	26	20	20	25	34	3	3	10254	Gm34081	XR_872987.1	chr12	109502026	109539783	37758	-	tss_body	NCBI
cg31119456_TC21	chr12	109527805	109527806	+	cg31119456	II			chr12:109528252-109528472			24652241		Both	FALSE	CG	0	0	0	0.480641	0.831985	-0.351344	-0.779127	5.08178e-06	0.513817	0.4547	0.0302153	0.883067	0.796577	0.0453252	-0.28276	0.000258279	0	0	23.3333	26	20	20	25	34	3	3	10254	Gm34081	XR_381924.2	chr12	109502026	109539783	37758	-	tss_body	NCBI
cg31119456_TC21	chr12	109527805	109527806	+	cg31119456	II			chr12:109528252-109528472			24652241		Both	FALSE	CG	0	0	0	0.480641	0.831985	-0.351344	-0.779127	5.08178e-06	0.513817	0.4547	0.0302153	0.883067	0.796577	0.0453252	-0.28276	0.000258279	0	0	23.3333	26	20	20	25	34	3	3	10254	Gm34081	XR_872991.1	chr12	109502026	109539783	37758	-	tss_body	NCBI
cg31119456_TC21	chr12	109527805	109527806	+	cg31119456	II			chr12:109528252-109528472			24652241		Both	FALSE	CG	0	0	0	0.480641	0.831985	-0.351344	-0.779127	5.08178e-06	0.513817	0.4547	0.0302153	0.883067	0.796577	0.0453252	-0.28276	0.000258279	0	0	23.3333	26	20	20	25	34	3	3	10254	Gm34081	XR_872983.1	chr12	109502026	109539783	37758	-	tss_body	NCBI
cg31119456_TC21	chr12	109527805	109527806	+	cg31119456	II			chr12:109528252-109528472			24652241		Both	FALSE	CG	0	0	0	0.480641	0.831985	-0.351344	-0.779127	5.08178e-06	0.513817	0.4547	0.0302153	0.883067	0.796577	0.0453252	-0.28276	0.000258279	0	0	23.3333	26	20	20	25	34	3	3	10254	Gm34081	XR_872988.1	chr12	109502026	109539783	37758	-	tss_body	NCBI
cg31119456_TC21	chr12	109527805	109527806	+	cg31119456	II			chr12:109528252-109528472			24652241		Both	FALSE	CG	0	0	0	0.480641	0.831985	-0.351344	-0.779127	5.08178e-06	0.513817	0.4547	0.0302153	0.883067	0.796577	0.0453252	-0.28276	0.000258279	0	0	23.3333	26	20	20	25	34	3	3	10254	Gm34081	XR_872989.1	chr12	109502026	109539783	37758	-	tss_body	NCBI
cg31119456_TC21	chr12	109527805	109527806	+	cg31119456	II			chr12:109528252-109528472			24652241		Both	FALSE	CG	0	0	0	0.480641	0.831985	-0.351344	-0.779127	5.08178e-06	0.513817	0.4547	0.0302153	0.883067	0.796577	0.0453252	-0.28276	0.000258279	0	0	23.3333	26	20	20	25	34	3	3	10254	Gm34081	XR_872990.1	chr12	109502026	109539783	37758	-	tss_body	NCBI
cg31119456_TC21	chr12	109527805	109527806	+	cg31119456	II			chr12:109528252-109528472			24652241		Both	FALSE	CG	0	0	0	0.480641	0.831985	-0.351344	-0.779127	5.08178e-06	0.513817	0.4547	0.0302153	0.883067	0.796577	0.0453252	-0.28276	0.000258279	0	0	23.3333	26	20	20	25	34	3	3	10254	Gm34081	XR_872986.1	chr12	109502026	109539783	37758	-	tss_body	NCBI
cg31119456_TC21	chr12	109527805	109527806	+	cg31119456	II			chr12:109528252-109528472			24652241		Both	FALSE	CG	0	0	0	0.480641	0.831985	-0.351344	-0.779127	5.08178e-06	0.513817	0.4547	0.0302153	0.883067	0.796577	0.0453252	-0.28276	0.000258279	0	0	23.3333	26	20	20	25	34	3	3	10254	Gm34081	XR_872985.2	chr12	109502026	109540886	38861	-	tss_body	NCBI
cg31119456_TC21	chr12	109527805	109527806	+	cg31119456	II			chr12:109528252-109528472			24652241		Both	FALSE	CG	0	0	0	0.480641	0.831985	-0.351344	-0.779127	5.08178e-06	0.513817	0.4547	0.0302153	0.883067	0.796577	0.0453252	-0.28276	0.000258279	0	0	23.3333	26	20	20	25	34	3	3	10254	chr12-109528252-109528472		chr12	109526252	109528252	2001	*	NShore	UCSC
cg29618654_TC21	chr11	60837761	60837762	+	cg29618654	II						24766248		Both	FALSE	CG	0	0	0	0.163383	0.514505	-0.351122	-1.59699	1.03618e-05	0.198001	0.104155	0.0515364	0.536125	0.489248	0.0236491	-0.291247	0.000409341	0	0	26	23	22	15	31	27	3	3	6259	Dhrs7b	NM_145428.2	chr11	60830630	60858423	27794	+	tss_body	NCBI
cg29618654_TC21	chr11	60837761	60837762	+	cg29618654	II						24766248		Both	FALSE	CG	0	0	0	0.163383	0.514505	-0.351122	-1.59699	1.03618e-05	0.198001	0.104155	0.0515364	0.536125	0.489248	0.0236491	-0.291247	0.000409341	0	0	26	23	22	15	31	27	3	3	6259	Dhrs7b	NM_001172112.1	chr11	60830630	60858423	27794	+	tss_body	NCBI
cg29618654_TC21	chr11	60837761	60837762	+	cg29618654	II						24766248		Both	FALSE	CG	0	0	0	0.163383	0.514505	-0.351122	-1.59699	1.03618e-05	0.198001	0.104155	0.0515364	0.536125	0.489248	0.0236491	-0.291247	0.000409341	0	0	26	23	22	15	31	27	3	3	6259	Dhrs7b	XM_006532869.3	chr11	60837590	60837790	201	+	tss_200	NCBI
cg29618654_TC21	chr11	60837761	60837762	+	cg29618654	II						24766248		Both	FALSE	CG	0	0	0	0.163383	0.514505	-0.351122	-1.59699	1.03618e-05	0.198001	0.104155	0.0515364	0.536125	0.489248	0.0236491	-0.291247	0.000409341	0	0	26	23	22	15	31	27	3	3	6259	Q99J47	ENSMUST00000042281.13	chr11	60830630	60858423	27794	+	tss_body	UCSC
cg29618654_TC21	chr11	60837761	60837762	+	cg29618654	II						24766248		Both	FALSE	CG	0	0	0	0.163383	0.514505	-0.351122	-1.59699	1.03618e-05	0.198001	0.104155	0.0515364	0.536125	0.489248	0.0236491	-0.291247	0.000409341	0	0	26	23	22	15	31	27	3	3	6259	Z4YKT6	ENSMUST00000108718.1	chr11	60830678	60860195	29518	+	tss_body	UCSC
cg31162145_TC21	chr12	112559804	112559805	+	cg31162145	II						69798922		Both	FALSE	CG	0	0	0	0.266194	0.617153	-0.350959	-1.18314	1.04309e-06	0.299509	0.240455	0.0302471	0.6343	0.584228	0.0285215	-0.28472	0.000101262	0	0	27.6667	23.3333	24	23	32	24	3	3	4078
cg35601156_BC11	chr18	36284453	36284454	-	cg35601156	I		chr18:36287309-36287892		chr18:36280644-36281563		37709458	57667154	Grn	FALSE	CG	0	0	0	0.520953	0.871539	-0.350586	-0.731442	2.96664e-07	0.568089	0.489204	0.0416331	0.886101	0.852555	0.0172044	-0.284466	5.27024e-05	0	0	23	24.3333	20	16	27	29	3	3	11443	Pura	XM_006525724.3	chr18	36280554	36292526	11973	+	tss_body	NCBI
cg35601156_BC11	chr18	36284453	36284454	-	cg35601156	I		chr18:36287309-36287892		chr18:36280644-36281563		37709458	57667154	Grn	FALSE	CG	0	0	0	0.520953	0.871539	-0.350586	-0.731442	2.96664e-07	0.568089	0.489204	0.0416331	0.886101	0.852555	0.0172044	-0.284466	5.27024e-05	0	0	23	24.3333	20	16	27	29	3	3	11443	Pura	NM_008989.3	chr18	36281161	36288245	7085	+	tss_body	NCBI
cg35601156_BC11	chr18	36284453	36284454	-	cg35601156	I		chr18:36287309-36287892		chr18:36280644-36281563		37709458	57667154	Grn	FALSE	CG	0	0	0	0.520953	0.871539	-0.350586	-0.731442	2.96664e-07	0.568089	0.489204	0.0416331	0.886101	0.852555	0.0172044	-0.284466	5.27024e-05	0	0	23	24.3333	20	16	27	29	3	3	11443	P42669	ENSMUST00000051301.5	chr18	36281096	36292535	11440	+	tss_body	UCSC
cg35601156_BC11	chr18	36284453	36284454	-	cg35601156	I		chr18:36287309-36287892		chr18:36280644-36281563		37709458	57667154	Grn	FALSE	CG	0	0	0	0.520953	0.871539	-0.350586	-0.731442	2.96664e-07	0.568089	0.489204	0.0416331	0.886101	0.852555	0.0172044	-0.284466	5.27024e-05	0	0	23	24.3333	20	16	27	29	3	3	11443	chr18-36287309-36287892		chr18	36283309	36285309	2001	*	NShelf	UCSC
cg35601156_BC11	chr18	36284453	36284454	-	cg35601156	I		chr18:36287309-36287892		chr18:36280644-36281563		37709458	57667154	Grn	FALSE	CG	0	0	0	0.520953	0.871539	-0.350586	-0.731442	2.96664e-07	0.568089	0.489204	0.0416331	0.886101	0.852555	0.0172044	-0.284466	5.27024e-05	0	0	23	24.3333	20	16	27	29	3	3	11443	chr18-36280644-36281563		chr18	36283563	36285563	2001	*	SShelf	UCSC
cg38049513_BC21	chr2	9898081	9898082	-	cg38049513	II						63803113		Both	FALSE	CG	0	0	0	0.419272	0.769854	-0.350582	-0.861313	1.14397e-06	0.429058	0.410949	0.00914311	0.793782	0.724877	0.038978	-0.295819	0.000106418	0	0	24.6667	21	22	16	28	26	3	3	8468
cg38336372_BC11	chr2	44978407	44978408	-	cg38336372	I						60787371	80719531	Red	FALSE	CG	0	0	0	0.285781	0.635634	-0.349853	-1.12619	7.27164e-07	0.29638	0.267992	0.0155	0.670482	0.605486	0.0327516	-0.309107	8.19132e-05	0	0	20.3333	21.3333	16	19	24	23	3	3	4610
cg33715924_BC21	chr15	93734437	93734438	-	cg33715924	II						40668353		Both	FALSE	CG	0	0	0	0.184246	0.5339	-0.349654	-1.48546	8.54151e-06	0.233643	0.12724	0.0536081	0.548737	0.505609	0.0245112	-0.271966	0.00035967	0	0	28.6667	27	25	18	34	32	3	3	5872	Gm30339	XR_875590.1	chr15	93706119	93738513	32395	+	tss_body	NCBI
cg33715924_BC21	chr15	93734437	93734438	-	cg33715924	II						40668353		Both	FALSE	CG	0	0	0	0.184246	0.5339	-0.349654	-1.48546	8.54151e-06	0.233643	0.12724	0.0536081	0.548737	0.505609	0.0245112	-0.271966	0.00035967	0	0	28.6667	27	25	18	34	32	3	3	5872	Gm30339	XR_875593.1	chr15	93706119	93741854	35736	+	tss_body	NCBI
cg33715924_BC21	chr15	93734437	93734438	-	cg33715924	II						40668353		Both	FALSE	CG	0	0	0	0.184246	0.5339	-0.349654	-1.48546	8.54151e-06	0.233643	0.12724	0.0536081	0.548737	0.505609	0.0245112	-0.271966	0.00035967	0	0	28.6667	27	25	18	34	32	3	3	5872	Gm30339	XR_875589.1	chr15	93706119	93741854	35736	+	tss_body	NCBI
cg33715924_BC21	chr15	93734437	93734438	-	cg33715924	II						40668353		Both	FALSE	CG	0	0	0	0.184246	0.5339	-0.349654	-1.48546	8.54151e-06	0.233643	0.12724	0.0536081	0.548737	0.505609	0.0245112	-0.271966	0.00035967	0	0	28.6667	27	25	18	34	32	3	3	5872	Gm30339	XR_875588.1	chr15	93706119	93741854	35736	+	tss_body	NCBI
cg33715924_BC21	chr15	93734437	93734438	-	cg33715924	II						40668353		Both	FALSE	CG	0	0	0	0.184246	0.5339	-0.349654	-1.48546	8.54151e-06	0.233643	0.12724	0.0536081	0.548737	0.505609	0.0245112	-0.271966	0.00035967	0	0	28.6667	27	25	18	34	32	3	3	5872	Gm30339	XR_875592.1	chr15	93732689	93741854	9166	+	tss_body	NCBI
cg33715924_BC21	chr15	93734437	93734438	-	cg33715924	II						40668353		Both	FALSE	CG	0	0	0	0.184246	0.5339	-0.349654	-1.48546	8.54151e-06	0.233643	0.12724	0.0536081	0.548737	0.505609	0.0245112	-0.271966	0.00035967	0	0	28.6667	27	25	18	34	32	3	3	5872		ENSMUST00000231054.1	chr15	93734412	93738490	4079	+	tss_body	UCSC
cg45919354_BC21	chr8	84044944	84044945	-	cg45919354	II				chr8:84042309-84042653		45799201		Both	FALSE	CG	0	0	0	0.423567	0.773216	-0.349649	-0.853156	1.63191e-06	0.458855	0.374115	0.04411	0.803739	0.754299	0.0266856	-0.295444	0.000130712	0	0	24	28.6667	18	25	27	34	3	3	8666	Rln3	NM_173184.1	chr8	84043066	84044979	1914	-	tss_body	NCBI
cg45919354_BC21	chr8	84044944	84044945	-	cg45919354	II				chr8:84042309-84042653		45799201		Both	FALSE	CG	0	0	0	0.423567	0.773216	-0.349649	-0.853156	1.63191e-06	0.458855	0.374115	0.04411	0.803739	0.754299	0.0266856	-0.295444	0.000130712	0	0	24	28.6667	18	25	27	34	3	3	8666	Q8CHK2	ENSMUST00000061923.4	chr8	84042928	84045000	2073	-	tss_body	UCSC
cg45919354_BC21	chr8	84044944	84044945	-	cg45919354	II				chr8:84042309-84042653		45799201		Both	FALSE	CG	0	0	0	0.423567	0.773216	-0.349649	-0.853156	1.63191e-06	0.458855	0.374115	0.04411	0.803739	0.754299	0.0266856	-0.295444	0.000130712	0	0	24	28.6667	18	25	27	34	3	3	8666	chr8-84042309-84042653		chr8	84044653	84046653	2001	*	SShelf	UCSC
cg28253365_TC21	chr10	21419539	21419540	+	cg28253365	II						84602935		Both	FALSE	CG	0	0	0	0.460467	0.809535	-0.349068	-0.800711	6.35388e-07	0.488436	0.429641	0.0295018	0.828306	0.779853	0.0260038	-0.291417	7.66001e-05	0	0	31.6667	26.3333	26	21	36	35	3	3	9752		ENSMUST00000188024.1	chr10	21419357	21426565	7209	+	tss_body	UCSC
cg28253365_TC21	chr10	21419539	21419540	+	cg28253365	II						84602935		Both	FALSE	CG	0	0	0	0.460467	0.809535	-0.349068	-0.800711	6.35388e-07	0.488436	0.429641	0.0295018	0.828306	0.779853	0.0260038	-0.291417	7.66001e-05	0	0	31.6667	26.3333	26	21	36	35	3	3	9752		ENSMUST00000187763.1	chr10	21419476	21425746	6271	+	tss_body	UCSC
cg31220889_TC21	chr13	3895683	3895684	+	cg31220889	II				chr13:3893449-3893682		86710301		Both	FALSE	CG	0	0	0	0.0991977	0.448138	-0.34894	-2.06884	1.98776e-07	0.116815	0.0774823	0.019984	0.472159	0.427741	0.0224298	-0.310926	4.31724e-05	0	0	29.3333	24.6667	21	23	36	26	3	3	1649	Net1	NM_019671.3	chr13	3882017	3918220	36204	-	tss_body	NCBI
cg31220889_TC21	chr13	3895683	3895684	+	cg31220889	II				chr13:3893449-3893682		86710301		Both	FALSE	CG	0	0	0	0.0991977	0.448138	-0.34894	-2.06884	1.98776e-07	0.116815	0.0774823	0.019984	0.472159	0.427741	0.0224298	-0.310926	4.31724e-05	0	0	29.3333	24.6667	21	23	36	26	3	3	1649	Q9Z206	ENSMUST00000091853.11	chr13	3883332	3918220	34889	-	tss_body	UCSC
cg31220889_TC21	chr13	3895683	3895684	+	cg31220889	II				chr13:3893449-3893682		86710301		Both	FALSE	CG	0	0	0	0.0991977	0.448138	-0.34894	-2.06884	1.98776e-07	0.116815	0.0774823	0.019984	0.472159	0.427741	0.0224298	-0.310926	4.31724e-05	0	0	29.3333	24.6667	21	23	36	26	3	3	1649	chr13-3893449-3893682		chr13	3895682	3897682	2001	*	SShelf	UCSC
cg36831123_BC21	chr1	38626830	38626831	-	cg36831123	II	chr1:38626793-38628084					16700233		Both	FALSE	CG	0	0	0	0.391228	0.739524	-0.348296	-0.901553	4.53492e-07	0.412341	0.377025	0.0186446	0.752595	0.715638	0.0207164	-0.303297	6.45821e-05	0	0	28	26.6667	23	23	38	31	3	3	7738	Aff3	XM_006495737.3	chr1	38175392	38628323	452932	-	tss_body	NCBI
cg36831123_BC21	chr1	38626830	38626831	-	cg36831123	II	chr1:38626793-38628084					16700233		Both	FALSE	CG	0	0	0	0.391228	0.739524	-0.348296	-0.901553	4.53492e-07	0.412341	0.377025	0.0186446	0.752595	0.715638	0.0207164	-0.303297	6.45821e-05	0	0	28	26.6667	23	23	38	31	3	3	7738	Aff3	XM_011238447.2	chr1	38175392	38628324	452933	-	tss_body	NCBI
cg36831123_BC21	chr1	38626830	38626831	-	cg36831123	II	chr1:38626793-38628084					16700233		Both	FALSE	CG	0	0	0	0.391228	0.739524	-0.348296	-0.901553	4.53492e-07	0.412341	0.377025	0.0186446	0.752595	0.715638	0.0207164	-0.303297	6.45821e-05	0	0	28	26.6667	23	23	38	31	3	3	7738	Aff3	XM_011238443.2	chr1	38175392	38628325	452934	-	tss_body	NCBI
cg36831123_BC21	chr1	38626830	38626831	-	cg36831123	II	chr1:38626793-38628084					16700233		Both	FALSE	CG	0	0	0	0.391228	0.739524	-0.348296	-0.901553	4.53492e-07	0.412341	0.377025	0.0186446	0.752595	0.715638	0.0207164	-0.303297	6.45821e-05	0	0	28	26.6667	23	23	38	31	3	3	7738	Aff3	XM_011238444.2	chr1	38175392	38628325	452934	-	tss_body	NCBI
cg36831123_BC21	chr1	38626830	38626831	-	cg36831123	II	chr1:38626793-38628084					16700233		Both	FALSE	CG	0	0	0	0.391228	0.739524	-0.348296	-0.901553	4.53492e-07	0.412341	0.377025	0.0186446	0.752595	0.715638	0.0207164	-0.303297	6.45821e-05	0	0	28	26.6667	23	23	38	31	3	3	7738	Aff3	XM_011238446.2	chr1	38175392	38628333	452942	-	tss_body	NCBI
cg36831123_BC21	chr1	38626830	38626831	-	cg36831123	II	chr1:38626793-38628084					16700233		Both	FALSE	CG	0	0	0	0.391228	0.739524	-0.348296	-0.901553	4.53492e-07	0.412341	0.377025	0.0186446	0.752595	0.715638	0.0207164	-0.303297	6.45821e-05	0	0	28	26.6667	23	23	38	31	3	3	7738	Aff3	NM_001290814.1	chr1	38175990	38627244	451255	-	tss_body	NCBI
cg36831123_BC21	chr1	38626830	38626831	-	cg36831123	II	chr1:38626793-38628084					16700233		Both	FALSE	CG	0	0	0	0.391228	0.739524	-0.348296	-0.901553	4.53492e-07	0.412341	0.377025	0.0186446	0.752595	0.715638	0.0207164	-0.303297	6.45821e-05	0	0	28	26.6667	23	23	38	31	3	3	7738	D3YYI6	ENSMUST00000095027.8	chr1	38177325	38627185	449861	-	tss_body	UCSC
cg36831123_BC21	chr1	38626830	38626831	-	cg36831123	II	chr1:38626793-38628084					16700233		Both	FALSE	CG	0	0	0	0.391228	0.739524	-0.348296	-0.901553	4.53492e-07	0.412341	0.377025	0.0186446	0.752595	0.715638	0.0207164	-0.303297	6.45821e-05	0	0	28	26.6667	23	23	38	31	3	3	7738	P51827	ENSMUST00000238906.1	chr1	38177325	38627201	449877	-	tss_body	UCSC
cg36831123_BC21	chr1	38626830	38626831	-	cg36831123	II	chr1:38626793-38628084					16700233		Both	FALSE	CG	0	0	0	0.391228	0.739524	-0.348296	-0.901553	4.53492e-07	0.412341	0.377025	0.0186446	0.752595	0.715638	0.0207164	-0.303297	6.45821e-05	0	0	28	26.6667	23	23	38	31	3	3	7738	F8WJA7	ENSMUST00000039827.13	chr1	38177326	38664955	487630	-	tss_body	UCSC
cg36831123_BC21	chr1	38626830	38626831	-	cg36831123	II	chr1:38626793-38628084					16700233		Both	FALSE	CG	0	0	0	0.391228	0.739524	-0.348296	-0.901553	4.53492e-07	0.412341	0.377025	0.0186446	0.752595	0.715638	0.0207164	-0.303297	6.45821e-05	0	0	28	26.6667	23	23	38	31	3	3	7738		ENSMUST00000027250.13	chr1	38335430	38664955	329526	-	tss_body	UCSC
cg36831123_BC21	chr1	38626830	38626831	-	cg36831123	II	chr1:38626793-38628084					16700233		Both	FALSE	CG	0	0	0	0.391228	0.739524	-0.348296	-0.901553	4.53492e-07	0.412341	0.377025	0.0186446	0.752595	0.715638	0.0207164	-0.303297	6.45821e-05	0	0	28	26.6667	23	23	38	31	3	3	7738	D6RHR2	ENSMUST00000134963.1	chr1	38535158	38664955	129798	-	tss_body	UCSC
cg36831123_BC21	chr1	38626830	38626831	-	cg36831123	II	chr1:38626793-38628084					16700233		Both	FALSE	CG	0	0	0	0.391228	0.739524	-0.348296	-0.901553	4.53492e-07	0.412341	0.377025	0.0186446	0.752595	0.715638	0.0207164	-0.303297	6.45821e-05	0	0	28	26.6667	23	23	38	31	3	3	7738	chr1-38626793-38628084		chr1	38626793	38628084	1292	*	Island	UCSC
cg28310979_TC21	chr10	28668586	28668587	+	cg28310979	II						59667986		Both	FALSE	CG	0	0	0	0.395215	0.743385	-0.34817	-0.894699	9.05621e-07	0.436222	0.374668	0.0355131	0.760083	0.719662	0.0211062	-0.28344	9.26841e-05	0	0	29.3333	26.3333	24	18	37	32	3	3	7857	Themis	XR_871437.1	chr10	28668326	28863314	194989	+	tss_body	NCBI
cg28310979_TC21	chr10	28668586	28668587	+	cg28310979	II						59667986		Both	FALSE	CG	0	0	0	0.395215	0.743385	-0.34817	-0.894699	9.05621e-07	0.436222	0.374668	0.0355131	0.760083	0.719662	0.0211062	-0.28344	9.26841e-05	0	0	29.3333	26.3333	24	18	37	32	3	3	7857	Themis	NR_131208.1	chr10	28668359	28739306	70948	+	tss_body	NCBI
cg28310979_TC21	chr10	28668586	28668587	+	cg28310979	II						59667986		Both	FALSE	CG	0	0	0	0.395215	0.743385	-0.34817	-0.894699	9.05621e-07	0.436222	0.374668	0.0355131	0.760083	0.719662	0.0211062	-0.28344	9.26841e-05	0	0	29.3333	26.3333	24	18	37	32	3	3	7857	Themis	NM_178666.6	chr10	28668359	28883818	215460	+	tss_body	NCBI
cg28310979_TC21	chr10	28668586	28668587	+	cg28310979	II						59667986		Both	FALSE	CG	0	0	0	0.395215	0.743385	-0.34817	-0.894699	9.05621e-07	0.436222	0.374668	0.0355131	0.760083	0.719662	0.0211062	-0.28344	9.26841e-05	0	0	29.3333	26.3333	24	18	37	32	3	3	7857	Themis	NM_001305663.1	chr10	28668359	28883818	215460	+	tss_body	NCBI
cg28310979_TC21	chr10	28668586	28668587	+	cg28310979	II						59667986		Both	FALSE	CG	0	0	0	0.395215	0.743385	-0.34817	-0.894699	9.05621e-07	0.436222	0.374668	0.0355131	0.760083	0.719662	0.0211062	-0.28344	9.26841e-05	0	0	29.3333	26.3333	24	18	37	32	3	3	7857	Q8BGW0	ENSMUST00000060409.12	chr10	28668359	28789920	121562	+	tss_body	UCSC
cg28310979_TC21	chr10	28668586	28668587	+	cg28310979	II						59667986		Both	FALSE	CG	0	0	0	0.395215	0.743385	-0.34817	-0.894699	9.05621e-07	0.436222	0.374668	0.0355131	0.760083	0.719662	0.0211062	-0.28344	9.26841e-05	0	0	29.3333	26.3333	24	18	37	32	3	3	7857	Q8BGW0	ENSMUST00000056097.10	chr10	28668359	28883815	215457	+	tss_body	UCSC
cg28310979_TC21	chr10	28668586	28668587	+	cg28310979	II						59667986		Both	FALSE	CG	0	0	0	0.395215	0.743385	-0.34817	-0.894699	9.05621e-07	0.436222	0.374668	0.0355131	0.760083	0.719662	0.0211062	-0.28344	9.26841e-05	0	0	29.3333	26.3333	24	18	37	32	3	3	7857		ENSMUST00000162343.1	chr10	28668394	28764039	95646	+	tss_body	UCSC
cg28310979_TC21	chr10	28668586	28668587	+	cg28310979	II						59667986		Both	FALSE	CG	0	0	0	0.395215	0.743385	-0.34817	-0.894699	9.05621e-07	0.436222	0.374668	0.0355131	0.760083	0.719662	0.0211062	-0.28344	9.26841e-05	0	0	29.3333	26.3333	24	18	37	32	3	3	7857	Q8BGW0	ENSMUST00000105516.8	chr10	28668396	28797816	129421	+	tss_body	UCSC
cg28310979_TC21	chr10	28668586	28668587	+	cg28310979	II						59667986		Both	FALSE	CG	0	0	0	0.395215	0.743385	-0.34817	-0.894699	9.05621e-07	0.436222	0.374668	0.0355131	0.760083	0.719662	0.0211062	-0.28344	9.26841e-05	0	0	29.3333	26.3333	24	18	37	32	3	3	7857	E0CY68	ENSMUST00000159927.7	chr10	28668426	28668626	201	+	tss_200	UCSC
cg28310979_TC21	chr10	28668586	28668587	+	cg28310979	II						59667986		Both	FALSE	CG	0	0	0	0.395215	0.743385	-0.34817	-0.894699	9.05621e-07	0.436222	0.374668	0.0355131	0.760083	0.719662	0.0211062	-0.28344	9.26841e-05	0	0	29.3333	26.3333	24	18	37	32	3	3	7857	E0CY68	ENSMUST00000162202.7	chr10	28668432	28668632	201	+	tss_200	UCSC
cg28310979_TC21	chr10	28668586	28668587	+	cg28310979	II						59667986		Both	FALSE	CG	0	0	0	0.395215	0.743385	-0.34817	-0.894699	9.05621e-07	0.436222	0.374668	0.0355131	0.760083	0.719662	0.0211062	-0.28344	9.26841e-05	0	0	29.3333	26.3333	24	18	37	32	3	3	7857	E0CYT7	ENSMUST00000161345.1	chr10	28668432	28668632	201	+	tss_200	UCSC
cg33535503_BC21	chr15	78437088	78437089	-	cg33535503	II	chr15:78436813-78437123					52686889		Both	FALSE	CG	0	0	0	0.350536	0.698674	-0.348138	-0.974978	6.36366e-07	0.372458	0.326937	0.0228068	0.723402	0.681557	0.0219367	-0.309099	7.66433e-05	0	0	26.3333	24.6667	22	23	33	26	3	3	6529	Kctd17	NM_001289673.1	chr15	78428563	78439303	10741	+	tss_body	NCBI
cg33535503_BC21	chr15	78437088	78437089	-	cg33535503	II	chr15:78436813-78437123					52686889		Both	FALSE	CG	0	0	0	0.350536	0.698674	-0.348138	-0.974978	6.36366e-07	0.372458	0.326937	0.0228068	0.723402	0.681557	0.0219367	-0.309099	7.66433e-05	0	0	26.3333	24.6667	22	23	33	26	3	3	6529	Kctd17	NM_001289672.1	chr15	78428563	78439303	10741	+	tss_body	NCBI
cg33535503_BC21	chr15	78437088	78437089	-	cg33535503	II	chr15:78436813-78437123					52686889		Both	FALSE	CG	0	0	0	0.350536	0.698674	-0.348138	-0.974978	6.36366e-07	0.372458	0.326937	0.0228068	0.723402	0.681557	0.0219367	-0.309099	7.66433e-05	0	0	26.3333	24.6667	22	23	33	26	3	3	6529	Kctd17	NM_001289671.1	chr15	78428563	78439303	10741	+	tss_body	NCBI
cg33535503_BC21	chr15	78437088	78437089	-	cg33535503	II	chr15:78436813-78437123					52686889		Both	FALSE	CG	0	0	0	0.350536	0.698674	-0.348138	-0.974978	6.36366e-07	0.372458	0.326937	0.0228068	0.723402	0.681557	0.0219367	-0.309099	7.66433e-05	0	0	26.3333	24.6667	22	23	33	26	3	3	6529	Kctd17	NR_110357.1	chr15	78428563	78439303	10741	+	tss_body	NCBI
cg33535503_BC21	chr15	78437088	78437089	-	cg33535503	II	chr15:78436813-78437123					52686889		Both	FALSE	CG	0	0	0	0.350536	0.698674	-0.348138	-0.974978	6.36366e-07	0.372458	0.326937	0.0228068	0.723402	0.681557	0.0219367	-0.309099	7.66433e-05	0	0	26.3333	24.6667	22	23	33	26	3	3	6529	Kctd17	XM_006521461.3	chr15	78428592	78438388	9797	+	tss_body	NCBI
cg33535503_BC21	chr15	78437088	78437089	-	cg33535503	II	chr15:78436813-78437123					52686889		Both	FALSE	CG	0	0	0	0.350536	0.698674	-0.348138	-0.974978	6.36366e-07	0.372458	0.326937	0.0228068	0.723402	0.681557	0.0219367	-0.309099	7.66433e-05	0	0	26.3333	24.6667	22	23	33	26	3	3	6529	Kctd17	XR_001781569.1	chr15	78428592	78439303	10712	+	tss_body	NCBI
cg33535503_BC21	chr15	78437088	78437089	-	cg33535503	II	chr15:78436813-78437123					52686889		Both	FALSE	CG	0	0	0	0.350536	0.698674	-0.348138	-0.974978	6.36366e-07	0.372458	0.326937	0.0228068	0.723402	0.681557	0.0219367	-0.309099	7.66433e-05	0	0	26.3333	24.6667	22	23	33	26	3	3	6529	Kctd17	XM_006521460.3	chr15	78428593	78438388	9796	+	tss_body	NCBI
cg33535503_BC21	chr15	78437088	78437089	-	cg33535503	II	chr15:78436813-78437123					52686889		Both	FALSE	CG	0	0	0	0.350536	0.698674	-0.348138	-0.974978	6.36366e-07	0.372458	0.326937	0.0228068	0.723402	0.681557	0.0219367	-0.309099	7.66433e-05	0	0	26.3333	24.6667	22	23	33	26	3	3	6529	Kctd17	XR_001781568.1	chr15	78428593	78439303	10711	+	tss_body	NCBI
cg33535503_BC21	chr15	78437088	78437089	-	cg33535503	II	chr15:78436813-78437123					52686889		Both	FALSE	CG	0	0	0	0.350536	0.698674	-0.348138	-0.974978	6.36366e-07	0.372458	0.326937	0.0228068	0.723402	0.681557	0.0219367	-0.309099	7.66433e-05	0	0	26.3333	24.6667	22	23	33	26	3	3	6529	E0CYD2	ENSMUST00000162517.7	chr15	78428563	78438497	9935	+	tss_body	UCSC
cg33535503_BC21	chr15	78437088	78437089	-	cg33535503	II	chr15:78436813-78437123					52686889		Both	FALSE	CG	0	0	0	0.350536	0.698674	-0.348138	-0.974978	6.36366e-07	0.372458	0.326937	0.0228068	0.723402	0.681557	0.0219367	-0.309099	7.66433e-05	0	0	26.3333	24.6667	22	23	33	26	3	3	6529	F6SYN4	ENSMUST00000166142.9	chr15	78428563	78439303	10741	+	tss_body	UCSC
cg33535503_BC21	chr15	78437088	78437089	-	cg33535503	II	chr15:78436813-78437123					52686889		Both	FALSE	CG	0	0	0	0.350536	0.698674	-0.348138	-0.974978	6.36366e-07	0.372458	0.326937	0.0228068	0.723402	0.681557	0.0219367	-0.309099	7.66433e-05	0	0	26.3333	24.6667	22	23	33	26	3	3	6529	E0CYQ0	ENSMUST00000089414.10	chr15	78428627	78438909	10283	+	tss_body	UCSC
cg33535503_BC21	chr15	78437088	78437089	-	cg33535503	II	chr15:78436813-78437123					52686889		Both	FALSE	CG	0	0	0	0.350536	0.698674	-0.348138	-0.974978	6.36366e-07	0.372458	0.326937	0.0228068	0.723402	0.681557	0.0219367	-0.309099	7.66433e-05	0	0	26.3333	24.6667	22	23	33	26	3	3	6529	E0CZ97	ENSMUST00000159771.7	chr15	78428661	78438843	10183	+	tss_body	UCSC
cg33535503_BC21	chr15	78437088	78437089	-	cg33535503	II	chr15:78436813-78437123					52686889		Both	FALSE	CG	0	0	0	0.350536	0.698674	-0.348138	-0.974978	6.36366e-07	0.372458	0.326937	0.0228068	0.723402	0.681557	0.0219367	-0.309099	7.66433e-05	0	0	26.3333	24.6667	22	23	33	26	3	3	6529	F7B6A4	ENSMUST00000162321.7	chr15	78428795	78438647	9853	+	tss_body	UCSC
cg33535503_BC21	chr15	78437088	78437089	-	cg33535503	II	chr15:78436813-78437123					52686889		Both	FALSE	CG	0	0	0	0.350536	0.698674	-0.348138	-0.974978	6.36366e-07	0.372458	0.326937	0.0228068	0.723402	0.681557	0.0219367	-0.309099	7.66433e-05	0	0	26.3333	24.6667	22	23	33	26	3	3	6529	A0A2R8VKL1	ENSMUST00000229290.1	chr15	78429689	78438589	8901	+	tss_body	UCSC
cg33535503_BC21	chr15	78437088	78437089	-	cg33535503	II	chr15:78436813-78437123					52686889		Both	FALSE	CG	0	0	0	0.350536	0.698674	-0.348138	-0.974978	6.36366e-07	0.372458	0.326937	0.0228068	0.723402	0.681557	0.0219367	-0.309099	7.66433e-05	0	0	26.3333	24.6667	22	23	33	26	3	3	6529	A0A2R8VHM0	ENSMUST00000229622.1	chr15	78430050	78438627	8578	+	tss_body	UCSC
cg33535503_BC21	chr15	78437088	78437089	-	cg33535503	II	chr15:78436813-78437123					52686889		Both	FALSE	CG	0	0	0	0.350536	0.698674	-0.348138	-0.974978	6.36366e-07	0.372458	0.326937	0.0228068	0.723402	0.681557	0.0219367	-0.309099	7.66433e-05	0	0	26.3333	24.6667	22	23	33	26	3	3	6529	F7C1U0	ENSMUST00000162808.1	chr15	78430085	78438580	8496	+	tss_body	UCSC
cg33535503_BC21	chr15	78437088	78437089	-	cg33535503	II	chr15:78436813-78437123					52686889		Both	FALSE	CG	0	0	0	0.350536	0.698674	-0.348138	-0.974978	6.36366e-07	0.372458	0.326937	0.0228068	0.723402	0.681557	0.0219367	-0.309099	7.66433e-05	0	0	26.3333	24.6667	22	23	33	26	3	3	6529		ENSMUST00000160916.7	chr15	78432986	78437734	4749	+	tss_body	UCSC
cg33535503_BC21	chr15	78437088	78437089	-	cg33535503	II	chr15:78436813-78437123					52686889		Both	FALSE	CG	0	0	0	0.350536	0.698674	-0.348138	-0.974978	6.36366e-07	0.372458	0.326937	0.0228068	0.723402	0.681557	0.0219367	-0.309099	7.66433e-05	0	0	26.3333	24.6667	22	23	33	26	3	3	6529		ENSMUST00000162605.1	chr15	78433981	78437579	3599	+	tss_body	UCSC
cg33535503_BC21	chr15	78437088	78437089	-	cg33535503	II	chr15:78436813-78437123					52686889		Both	FALSE	CG	0	0	0	0.350536	0.698674	-0.348138	-0.974978	6.36366e-07	0.372458	0.326937	0.0228068	0.723402	0.681557	0.0219367	-0.309099	7.66433e-05	0	0	26.3333	24.6667	22	23	33	26	3	3	6529	chr15-78436813-78437123		chr15	78436813	78437123	311	*	Island	UCSC
cg29375996_BC21	chr11	32161698	32161699	-	cg29375996	II						15654294		Both	FALSE	CG	0	0	0	0.213523	0.561535	-0.348012	-1.35442	2.78074e-07	0.225216	0.195837	0.0155795	0.581093	0.543169	0.0189902	-0.317953	5.09414e-05	0	0	26.3333	19.6667	19	18	32	22	3	3	2801	Gm40823	XR_872354.1	chr11	32161173	32167941	6769	+	tss_body	NCBI
cg29375996_BC21	chr11	32161698	32161699	-	cg29375996	II						15654294		Both	FALSE	CG	0	0	0	0.213523	0.561535	-0.348012	-1.35442	2.78074e-07	0.225216	0.195837	0.0155795	0.581093	0.543169	0.0189902	-0.317953	5.09414e-05	0	0	26.3333	19.6667	19	18	32	22	3	3	2801	Gm40823	XR_872351.1	chr11	32161296	32167941	6646	+	tss_body	NCBI
cg29375996_BC21	chr11	32161698	32161699	-	cg29375996	II						15654294		Both	FALSE	CG	0	0	0	0.213523	0.561535	-0.348012	-1.35442	2.78074e-07	0.225216	0.195837	0.0155795	0.581093	0.543169	0.0189902	-0.317953	5.09414e-05	0	0	26.3333	19.6667	19	18	32	22	3	3	2801	Gm40823	XR_872352.1	chr11	32161296	32172111	10816	+	tss_body	NCBI
cg29375996_BC21	chr11	32161698	32161699	-	cg29375996	II						15654294		Both	FALSE	CG	0	0	0	0.213523	0.561535	-0.348012	-1.35442	2.78074e-07	0.225216	0.195837	0.0155795	0.581093	0.543169	0.0189902	-0.317953	5.09414e-05	0	0	26.3333	19.6667	19	18	32	22	3	3	2801	Gm40823	XR_872353.1	chr11	32161296	32173939	12644	+	tss_body	NCBI
cg28872342_TC21	chr10	95199837	95199838	+	cg28872342	II						74681181		Both	FALSE	CG	0	0	0	0.185735	0.533742	-0.348007	-1.47402	7.67994e-07	0.204475	0.14963	0.0312755	0.543448	0.525082	0.00922775	-0.320607	8.42586e-05	0	0	24.6667	25	15	23	35	29	3	3	2253	Cradd	XM_006513178.3	chr10	95174738	95323752	149015	-	tss_body	NCBI
cg28872342_TC21	chr10	95199837	95199838	+	cg28872342	II						74681181		Both	FALSE	CG	0	0	0	0.185735	0.533742	-0.348007	-1.47402	7.67994e-07	0.204475	0.14963	0.0312755	0.543448	0.525082	0.00922775	-0.320607	8.42586e-05	0	0	24.6667	25	15	23	35	29	3	3	2253	Cradd	XM_006513181.3	chr10	95174738	95323752	149015	-	tss_body	NCBI
cg28872342_TC21	chr10	95199837	95199838	+	cg28872342	II						74681181		Both	FALSE	CG	0	0	0	0.185735	0.533742	-0.348007	-1.47402	7.67994e-07	0.204475	0.14963	0.0312755	0.543448	0.525082	0.00922775	-0.320607	8.42586e-05	0	0	24.6667	25	15	23	35	29	3	3	2253	Cradd	XM_006513180.2	chr10	95174738	95324075	149338	-	tss_body	NCBI
cg28872342_TC21	chr10	95199837	95199838	+	cg28872342	II						74681181		Both	FALSE	CG	0	0	0	0.185735	0.533742	-0.348007	-1.47402	7.67994e-07	0.204475	0.14963	0.0312755	0.543448	0.525082	0.00922775	-0.320607	8.42586e-05	0	0	24.6667	25	15	23	35	29	3	3	2253	Cradd	XM_006513182.2	chr10	95174738	95324090	149353	-	tss_body	NCBI
cg28872342_TC21	chr10	95199837	95199838	+	cg28872342	II						74681181		Both	FALSE	CG	0	0	0	0.185735	0.533742	-0.348007	-1.47402	7.67994e-07	0.204475	0.14963	0.0312755	0.543448	0.525082	0.00922775	-0.320607	8.42586e-05	0	0	24.6667	25	15	23	35	29	3	3	2253	Cradd	XM_006513179.1	chr10	95174738	95324104	149367	-	tss_body	NCBI
cg28872342_TC21	chr10	95199837	95199838	+	cg28872342	II						74681181		Both	FALSE	CG	0	0	0	0.185735	0.533742	-0.348007	-1.47402	7.67994e-07	0.204475	0.14963	0.0312755	0.543448	0.525082	0.00922775	-0.320607	8.42586e-05	0	0	24.6667	25	15	23	35	29	3	3	2253	Cradd	NM_009950.2	chr10	95174745	95324097	149353	-	tss_body	NCBI
cg28872342_TC21	chr10	95199837	95199838	+	cg28872342	II						74681181		Both	FALSE	CG	0	0	0	0.185735	0.533742	-0.348007	-1.47402	7.67994e-07	0.204475	0.14963	0.0312755	0.543448	0.525082	0.00922775	-0.320607	8.42586e-05	0	0	24.6667	25	15	23	35	29	3	3	2253	Q549T4	ENSMUST00000220279.1	chr10	95174745	95322965	148221	-	tss_body	UCSC
cg28872342_TC21	chr10	95199837	95199838	+	cg28872342	II						74681181		Both	FALSE	CG	0	0	0	0.185735	0.533742	-0.348007	-1.47402	7.67994e-07	0.204475	0.14963	0.0312755	0.543448	0.525082	0.00922775	-0.320607	8.42586e-05	0	0	24.6667	25	15	23	35	29	3	3	2253	Q549T4	ENSMUST00000053594.6	chr10	95174745	95324108	149364	-	tss_body	UCSC
cg28872342_TC21	chr10	95199837	95199838	+	cg28872342	II						74681181		Both	FALSE	CG	0	0	0	0.185735	0.533742	-0.348007	-1.47402	7.67994e-07	0.204475	0.14963	0.0312755	0.543448	0.525082	0.00922775	-0.320607	8.42586e-05	0	0	24.6667	25	15	23	35	29	3	3	2253	Q549T4	ENSMUST00000217809.1	chr10	95175264	95323565	148302	-	tss_body	UCSC
cg28758108_TC21	chr10	83211313	83211314	+	cg28758108	II						19788522		Both	FALSE	CG	0	0	0	0.270659	0.618077	-0.347418	-1.16212	8.5993e-06	0.32085	0.229406	0.0463726	0.655674	0.554775	0.0551424	-0.233926	0.000361365	0	0	21	19.3333	18	15	23	22	3	3	5884
cg35789580_BC21	chr18	60712215	60712216	-	cg35789580	II						81723467		Both	FALSE	CG	0	0	0	0.203401	0.550662	-0.347261	-1.39356	1.49684e-06	0.239476	0.171516	0.034173	0.575185	0.514185	0.0322094	-0.274709	0.000124407	0	0	26.6667	23.6667	24	17	31	28	3	3	2975	Ndst1	XM_006525668.2	chr18	60684493	60723731	39239	-	tss_body	NCBI
cg35789580_BC21	chr18	60712215	60712216	-	cg35789580	II						81723467		Both	FALSE	CG	0	0	0	0.203401	0.550662	-0.347261	-1.39356	1.49684e-06	0.239476	0.171516	0.034173	0.575185	0.514185	0.0322094	-0.274709	0.000124407	0	0	26.6667	23.6667	24	17	31	28	3	3	2975	Ndst1	XM_006525667.3	chr18	60684493	60727586	43094	-	tss_body	NCBI
cg35789580_BC21	chr18	60712215	60712216	-	cg35789580	II						81723467		Both	FALSE	CG	0	0	0	0.203401	0.550662	-0.347261	-1.39356	1.49684e-06	0.239476	0.171516	0.034173	0.575185	0.514185	0.0322094	-0.274709	0.000124407	0	0	26.6667	23.6667	24	17	31	28	3	3	2975	Ndst1	XM_006525670.3	chr18	60684493	60733179	48687	-	tss_body	NCBI
cg35789580_BC21	chr18	60712215	60712216	-	cg35789580	II						81723467		Both	FALSE	CG	0	0	0	0.203401	0.550662	-0.347261	-1.39356	1.49684e-06	0.239476	0.171516	0.034173	0.575185	0.514185	0.0322094	-0.274709	0.000124407	0	0	26.6667	23.6667	24	17	31	28	3	3	2975	Ndst1	XM_006525671.1	chr18	60684493	60746741	62249	-	tss_body	NCBI
cg35789580_BC21	chr18	60712215	60712216	-	cg35789580	II						81723467		Both	FALSE	CG	0	0	0	0.203401	0.550662	-0.347261	-1.39356	1.49684e-06	0.239476	0.171516	0.034173	0.575185	0.514185	0.0322094	-0.274709	0.000124407	0	0	26.6667	23.6667	24	17	31	28	3	3	2975	Ndst1	XM_011246844.2	chr18	60684493	60748435	63943	-	tss_body	NCBI
cg35789580_BC21	chr18	60712215	60712216	-	cg35789580	II						81723467		Both	FALSE	CG	0	0	0	0.203401	0.550662	-0.347261	-1.39356	1.49684e-06	0.239476	0.171516	0.034173	0.575185	0.514185	0.0322094	-0.274709	0.000124407	0	0	26.6667	23.6667	24	17	31	28	3	3	2975	Ndst1	XM_006525669.3	chr18	60684493	60748660	64168	-	tss_body	NCBI
cg35789580_BC21	chr18	60712215	60712216	-	cg35789580	II						81723467		Both	FALSE	CG	0	0	0	0.203401	0.550662	-0.347261	-1.39356	1.49684e-06	0.239476	0.171516	0.034173	0.575185	0.514185	0.0322094	-0.274709	0.000124407	0	0	26.6667	23.6667	24	17	31	28	3	3	2975	Ndst1	NM_008306.4	chr18	60685962	60713389	27428	-	tss_body	NCBI
cg35789580_BC21	chr18	60712215	60712216	-	cg35789580	II						81723467		Both	FALSE	CG	0	0	0	0.203401	0.550662	-0.347261	-1.39356	1.49684e-06	0.239476	0.171516	0.034173	0.575185	0.514185	0.0322094	-0.274709	0.000124407	0	0	26.6667	23.6667	24	17	31	28	3	3	2975	Ndst1	XM_011246846.2	chr18	60702784	60748435	45652	-	tss_body	NCBI
cg35789580_BC21	chr18	60712215	60712216	-	cg35789580	II						81723467		Both	FALSE	CG	0	0	0	0.203401	0.550662	-0.347261	-1.39356	1.49684e-06	0.239476	0.171516	0.034173	0.575185	0.514185	0.0322094	-0.274709	0.000124407	0	0	26.6667	23.6667	24	17	31	28	3	3	2975	A0A494BBA6	ENSMUST00000235795.1	chr18	60684493	60727563	43071	-	tss_body	UCSC
cg35789580_BC21	chr18	60712215	60712216	-	cg35789580	II						81723467		Both	FALSE	CG	0	0	0	0.203401	0.550662	-0.347261	-1.39356	1.49684e-06	0.239476	0.171516	0.034173	0.575185	0.514185	0.0322094	-0.274709	0.000124407	0	0	26.6667	23.6667	24	17	31	28	3	3	2975	Q3UHN9	ENSMUST00000237783.1	chr18	60685962	60748650	62689	-	tss_body	UCSC
cg35789580_BC21	chr18	60712215	60712216	-	cg35789580	II						81723467		Both	FALSE	CG	0	0	0	0.203401	0.550662	-0.347261	-1.39356	1.49684e-06	0.239476	0.171516	0.034173	0.575185	0.514185	0.0322094	-0.274709	0.000124407	0	0	26.6667	23.6667	24	17	31	28	3	3	2975	Q3UHN9	ENSMUST00000169273.1	chr18	60685977	60713389	27413	-	tss_body	UCSC
cg46025117_BC21	chr8	94492495	94492496	-	cg46025117	II						86623990		Both	FALSE	CG	0	0	0	0.0512156	0.398472	-0.347256	-2.73826	3.12901e-07	0.0677583	0.0328669	0.0175157	0.41713	0.361434	0.0320756	-0.293676	5.35e-05	0	0	24	27	17	25	29	31	3	3	1690	Nlrc5	XM_011248428.1	chr8	94434353	94527268	92916	+	tss_body	NCBI
cg46025117_BC21	chr8	94492495	94492496	-	cg46025117	II						86623990		Both	FALSE	CG	0	0	0	0.0512156	0.398472	-0.347256	-2.73826	3.12901e-07	0.0677583	0.0328669	0.0175157	0.41713	0.361434	0.0320756	-0.293676	5.35e-05	0	0	24	27	17	25	29	31	3	3	1690	Nlrc5	XM_006531165.2	chr8	94434353	94527268	92916	+	tss_body	NCBI
cg46025117_BC21	chr8	94492495	94492496	-	cg46025117	II						86623990		Both	FALSE	CG	0	0	0	0.0512156	0.398472	-0.347256	-2.73826	3.12901e-07	0.0677583	0.0328669	0.0175157	0.41713	0.361434	0.0320756	-0.293676	5.35e-05	0	0	24	27	17	25	29	31	3	3	1690	Nlrc5	XM_006531162.2	chr8	94434353	94527268	92916	+	tss_body	NCBI
cg46025117_BC21	chr8	94492495	94492496	-	cg46025117	II						86623990		Both	FALSE	CG	0	0	0	0.0512156	0.398472	-0.347256	-2.73826	3.12901e-07	0.0677583	0.0328669	0.0175157	0.41713	0.361434	0.0320756	-0.293676	5.35e-05	0	0	24	27	17	25	29	31	3	3	1690	Nlrc5	XM_006531163.2	chr8	94434360	94527268	92909	+	tss_body	NCBI
cg46025117_BC21	chr8	94492495	94492496	-	cg46025117	II						86623990		Both	FALSE	CG	0	0	0	0.0512156	0.398472	-0.347256	-2.73826	3.12901e-07	0.0677583	0.0328669	0.0175157	0.41713	0.361434	0.0320756	-0.293676	5.35e-05	0	0	24	27	17	25	29	31	3	3	1690	Nlrc5	NM_001033207.3	chr8	94472762	94527272	54511	+	tss_body	NCBI
cg46025117_BC21	chr8	94492495	94492496	-	cg46025117	II						86623990		Both	FALSE	CG	0	0	0	0.0512156	0.398472	-0.347256	-2.73826	3.12901e-07	0.0677583	0.0328669	0.0175157	0.41713	0.361434	0.0320756	-0.293676	5.35e-05	0	0	24	27	17	25	29	31	3	3	1690	Nlrc5	XM_006531166.1	chr8	94474050	94527268	53219	+	tss_body	NCBI
cg46025117_BC21	chr8	94492495	94492496	-	cg46025117	II						86623990		Both	FALSE	CG	0	0	0	0.0512156	0.398472	-0.347256	-2.73826	3.12901e-07	0.0677583	0.0328669	0.0175157	0.41713	0.361434	0.0320756	-0.293676	5.35e-05	0	0	24	27	17	25	29	31	3	3	1690	C3VPR6	ENSMUST00000211816.1	chr8	94434390	94527272	92883	+	tss_body	UCSC
cg46025117_BC21	chr8	94492495	94492496	-	cg46025117	II						86623990		Both	FALSE	CG	0	0	0	0.0512156	0.398472	-0.347256	-2.73826	3.12901e-07	0.0677583	0.0328669	0.0175157	0.41713	0.361434	0.0320756	-0.293676	5.35e-05	0	0	24	27	17	25	29	31	3	3	1690	A0A1D5RLX4	ENSMUST00000182409.8	chr8	94470009	94506941	36933	+	tss_body	UCSC
cg46025117_BC21	chr8	94492495	94492496	-	cg46025117	II						86623990		Both	FALSE	CG	0	0	0	0.0512156	0.398472	-0.347256	-2.73826	3.12901e-07	0.0677583	0.0328669	0.0175157	0.41713	0.361434	0.0320756	-0.293676	5.35e-05	0	0	24	27	17	25	29	31	3	3	1690	C3VPR6	ENSMUST00000053085.11	chr8	94472762	94527272	54511	+	tss_body	UCSC
cg37083717_TC11	chr1	74154101	74154102	+	cg37083717	I						51701900	82738888	Red	FALSE	CG	0	0	0	0.150978	0.498	-0.347023	-1.65797	1.43711e-06	0.196772	0.128062	0.0396585	0.505546	0.49045	0.00754818	-0.293678	0.000121401	0	0	22	23	16	16	29	29	3	3	2927	Cxcr2	NM_009909.3	chr1	74153993	74161246	7254	+	tss_body	NCBI
cg37083717_TC11	chr1	74154101	74154102	+	cg37083717	I						51701900	82738888	Red	FALSE	CG	0	0	0	0.150978	0.498	-0.347023	-1.65797	1.43711e-06	0.196772	0.128062	0.0396585	0.505546	0.49045	0.00754818	-0.293678	0.000121401	0	0	22	23	16	16	29	29	3	3	2927	P35343	ENSMUST00000027372.7	chr1	74153988	74160610	6623	+	tss_body	UCSC
cg37083717_TC11	chr1	74154101	74154102	+	cg37083717	I						51701900	82738888	Red	FALSE	CG	0	0	0	0.150978	0.498	-0.347023	-1.65797	1.43711e-06	0.196772	0.128062	0.0396585	0.505546	0.49045	0.00754818	-0.293678	0.000121401	0	0	22	23	16	16	29	29	3	3	2927	P35343	ENSMUST00000106899.3	chr1	74153990	74161246	7257	+	tss_body	UCSC
cg34065440_BC21	chr16	30439712	30439713	-	cg34065440	II						76748124		Both	FALSE	CG	0	0	0	0.200735	0.547661	-0.346926	-1.40396	3.61128e-06	0.227109	0.149314	0.0445372	0.568775	0.525194	0.0218222	-0.298085	0.000208726	0	0	21.3333	28	18	22	23	34	3	3	4278
cg33538704_TC21	chr15	78672051	78672052	+	cg33538704	II	chr15:78671939-78672648		chr15:78672946-78673306			7771374		Both	FALSE	CG	0	0	0	0.343703	0.690315	-0.346612	-0.985465	1.90742e-06	0.362914	0.319236	0.0223086	0.720087	0.641891	0.0423039	-0.278977	0.00014354	0	0	20.6667	19	14	12	28	23	3	3	6361	Elfn2	XM_017316526.1	chr15	78667330	78711102	43773	-	tss_body	NCBI
cg33538704_TC21	chr15	78672051	78672052	+	cg33538704	II	chr15:78671939-78672648		chr15:78672946-78673306			7771374		Both	FALSE	CG	0	0	0	0.343703	0.690315	-0.346612	-0.985465	1.90742e-06	0.362914	0.319236	0.0223086	0.720087	0.641891	0.0423039	-0.278977	0.00014354	0	0	20.6667	19	14	12	28	23	3	3	6361	Elfn2	XM_017316528.1	chr15	78667330	78711102	43773	-	tss_body	NCBI
cg33538704_TC21	chr15	78672051	78672052	+	cg33538704	II	chr15:78671939-78672648		chr15:78672946-78673306			7771374		Both	FALSE	CG	0	0	0	0.343703	0.690315	-0.346612	-0.985465	1.90742e-06	0.362914	0.319236	0.0223086	0.720087	0.641891	0.0423039	-0.278977	0.00014354	0	0	20.6667	19	14	12	28	23	3	3	6361	Elfn2	XM_017316525.1	chr15	78667330	78718872	51543	-	tss_body	NCBI
cg33538704_TC21	chr15	78672051	78672052	+	cg33538704	II	chr15:78671939-78672648		chr15:78672946-78673306			7771374		Both	FALSE	CG	0	0	0	0.343703	0.690315	-0.346612	-0.985465	1.90742e-06	0.362914	0.319236	0.0223086	0.720087	0.641891	0.0423039	-0.278977	0.00014354	0	0	20.6667	19	14	12	28	23	3	3	6361	Elfn2	XM_006520678.3	chr15	78667330	78718872	51543	-	tss_body	NCBI
cg33538704_TC21	chr15	78672051	78672052	+	cg33538704	II	chr15:78671939-78672648		chr15:78672946-78673306			7771374		Both	FALSE	CG	0	0	0	0.343703	0.690315	-0.346612	-0.985465	1.90742e-06	0.362914	0.319236	0.0223086	0.720087	0.641891	0.0423039	-0.278977	0.00014354	0	0	20.6667	19	14	12	28	23	3	3	6361	Elfn2	NM_183141.2	chr15	78670002	78718113	48112	-	tss_body	NCBI
cg33538704_TC21	chr15	78672051	78672052	+	cg33538704	II	chr15:78671939-78672648		chr15:78672946-78673306			7771374		Both	FALSE	CG	0	0	0	0.343703	0.690315	-0.346612	-0.985465	1.90742e-06	0.362914	0.319236	0.0223086	0.720087	0.641891	0.0423039	-0.278977	0.00014354	0	0	20.6667	19	14	12	28	23	3	3	6361	Q68FM6	ENSMUST00000229441.1	chr15	78667330	78718113	50784	-	tss_body	UCSC
cg33538704_TC21	chr15	78672051	78672052	+	cg33538704	II	chr15:78671939-78672648		chr15:78672946-78673306			7771374		Both	FALSE	CG	0	0	0	0.343703	0.690315	-0.346612	-0.985465	1.90742e-06	0.362914	0.319236	0.0223086	0.720087	0.641891	0.0423039	-0.278977	0.00014354	0	0	20.6667	19	14	12	28	23	3	3	6361	Q68FM6	ENSMUST00000088592.5	chr15	78670006	78718771	48766	-	tss_body	UCSC
cg33538704_TC21	chr15	78672051	78672052	+	cg33538704	II	chr15:78671939-78672648		chr15:78672946-78673306			7771374		Both	FALSE	CG	0	0	0	0.343703	0.690315	-0.346612	-0.985465	1.90742e-06	0.362914	0.319236	0.0223086	0.720087	0.641891	0.0423039	-0.278977	0.00014354	0	0	20.6667	19	14	12	28	23	3	3	6361		ENSMUST00000230183.1	chr15	78670784	78676114	5331	+	tss_body	UCSC
cg33538704_TC21	chr15	78672051	78672052	+	cg33538704	II	chr15:78671939-78672648		chr15:78672946-78673306			7771374		Both	FALSE	CG	0	0	0	0.343703	0.690315	-0.346612	-0.985465	1.90742e-06	0.362914	0.319236	0.0223086	0.720087	0.641891	0.0423039	-0.278977	0.00014354	0	0	20.6667	19	14	12	28	23	3	3	6361	chr15-78672946-78673306		chr15	78670946	78672946	2001	*	NShore	UCSC
cg33538704_TC21	chr15	78672051	78672052	+	cg33538704	II	chr15:78671939-78672648		chr15:78672946-78673306			7771374		Both	FALSE	CG	0	0	0	0.343703	0.690315	-0.346612	-0.985465	1.90742e-06	0.362914	0.319236	0.0223086	0.720087	0.641891	0.0423039	-0.278977	0.00014354	0	0	20.6667	19	14	12	28	23	3	3	6361	chr15-78671939-78672648		chr15	78671939	78672648	710	*	Island	UCSC
cg45511731_TC21	chr8	26980006	26980007	+	cg45511731	II					chr8:26976644-26979925	59788364		Both	FALSE	CG	0	0	0	0.384852	0.731448	-0.346595	-0.909032	5.35174e-07	0.393799	0.375987	0.00890649	0.749605	0.700983	0.0265452	-0.307183	7.023e-05	0	0	21.3333	28	18	21	23	38	3	3	7590	Zfp703	NM_001101502.1	chr8	26977335	26981462	4128	+	tss_body	NCBI
cg45511731_TC21	chr8	26980006	26980007	+	cg45511731	II					chr8:26976644-26979925	59788364		Both	FALSE	CG	0	0	0	0.384852	0.731448	-0.346595	-0.909032	5.35174e-07	0.393799	0.375987	0.00890649	0.749605	0.700983	0.0265452	-0.307183	7.023e-05	0	0	21.3333	28	18	21	23	38	3	3	7590	Zfp703	NM_001110508.1	chr8	26977335	26981462	4128	+	tss_body	NCBI
cg45511731_TC21	chr8	26980006	26980007	+	cg45511731	II					chr8:26976644-26979925	59788364		Both	FALSE	CG	0	0	0	0.384852	0.731448	-0.346595	-0.909032	5.35174e-07	0.393799	0.375987	0.00890649	0.749605	0.700983	0.0265452	-0.307183	7.023e-05	0	0	21.3333	28	18	21	23	38	3	3	7590	P0CL69	ENSMUST00000154256.2	chr8	26977353	26981461	4109	+	tss_body	UCSC
cg45511731_TC21	chr8	26980006	26980007	+	cg45511731	II					chr8:26976644-26979925	59788364		Both	FALSE	CG	0	0	0	0.384852	0.731448	-0.346595	-0.909032	5.35174e-07	0.393799	0.375987	0.00890649	0.749605	0.700983	0.0265452	-0.307183	7.023e-05	0	0	21.3333	28	18	21	23	38	3	3	7590	chr8-26976644-26979925		chr8	26979925	26981925	2001	*	SShore	UCSC
cg45511731_TC21	chr8	26980006	26980007	+	cg45511731	II					chr8:26976644-26979925	59788364		Both	FALSE	CG	0	0	0	0.384852	0.731448	-0.346595	-0.909032	5.35174e-07	0.393799	0.375987	0.00890649	0.749605	0.700983	0.0265452	-0.307183	7.023e-05	0	0	21.3333	28	18	21	23	38	3	3	7590		ENSMUST00000210723.1	chr8	26980001	26980201	201	-	tss_200	UCSC
cg40976238_BC21	chr4	63554309	63554310	-	cg40976238	II						55689149		Both	FALSE	CG	0	0	0	0.22865	0.575123	-0.346474	-1.29385	1.70036e-06	0.248996	0.188633	0.0346567	0.599031	0.541511	0.0299631	-0.292515	0.000134109	0	0	21.3333	25.3333	18	21	23	29	3	3	3199
cg33982558_BC21	chr16	20425229	20425230	-	cg33982558	II			chr16:20425909-20426608			87740383		Both	FALSE	CG	0	0	0	0.315436	0.661892	-0.346455	-1.04585	2.89333e-06	0.343936	0.258715	0.0491225	0.674296	0.643114	0.0165392	-0.299178	0.000182084	0	0	21.6667	21	15	17	30	27	3	3	5495	Abcc5	XR_001781833.1	chr16	20331302	20426353	95052	-	tss_body	NCBI
cg33982558_BC21	chr16	20425229	20425230	-	cg33982558	II			chr16:20425909-20426608			87740383		Both	FALSE	CG	0	0	0	0.315436	0.661892	-0.346455	-1.04585	2.89333e-06	0.343936	0.258715	0.0491225	0.674296	0.643114	0.0165392	-0.299178	0.000182084	0	0	21.6667	21	15	17	30	27	3	3	5495	Abcc5	XR_001781834.1	chr16	20331302	20426353	95052	-	tss_body	NCBI
cg33982558_BC21	chr16	20425229	20425230	-	cg33982558	II			chr16:20425909-20426608			87740383		Both	FALSE	CG	0	0	0	0.315436	0.661892	-0.346455	-1.04585	2.89333e-06	0.343936	0.258715	0.0491225	0.674296	0.643114	0.0165392	-0.299178	0.000182084	0	0	21.6667	21	15	17	30	27	3	3	5495	Abcc5	XR_001781832.1	chr16	20331302	20426353	95052	-	tss_body	NCBI
cg33982558_BC21	chr16	20425229	20425230	-	cg33982558	II			chr16:20425909-20426608			87740383		Both	FALSE	CG	0	0	0	0.315436	0.661892	-0.346455	-1.04585	2.89333e-06	0.343936	0.258715	0.0491225	0.674296	0.643114	0.0165392	-0.299178	0.000182084	0	0	21.6667	21	15	17	30	27	3	3	5495	Abcc5	XR_001781830.1	chr16	20331302	20426353	95052	-	tss_body	NCBI
cg33982558_BC21	chr16	20425229	20425230	-	cg33982558	II			chr16:20425909-20426608			87740383		Both	FALSE	CG	0	0	0	0.315436	0.661892	-0.346455	-1.04585	2.89333e-06	0.343936	0.258715	0.0491225	0.674296	0.643114	0.0165392	-0.299178	0.000182084	0	0	21.6667	21	15	17	30	27	3	3	5495	Abcc5	XR_001781836.1	chr16	20331302	20426354	95053	-	tss_body	NCBI
cg33982558_BC21	chr16	20425229	20425230	-	cg33982558	II			chr16:20425909-20426608			87740383		Both	FALSE	CG	0	0	0	0.315436	0.661892	-0.346455	-1.04585	2.89333e-06	0.343936	0.258715	0.0491225	0.674296	0.643114	0.0165392	-0.299178	0.000182084	0	0	21.6667	21	15	17	30	27	3	3	5495	Abcc5	XR_001781835.1	chr16	20331302	20426354	95053	-	tss_body	NCBI
cg33982558_BC21	chr16	20425229	20425230	-	cg33982558	II			chr16:20425909-20426608			87740383		Both	FALSE	CG	0	0	0	0.315436	0.661892	-0.346455	-1.04585	2.89333e-06	0.343936	0.258715	0.0491225	0.674296	0.643114	0.0165392	-0.299178	0.000182084	0	0	21.6667	21	15	17	30	27	3	3	5495	Abcc5	XR_001781831.1	chr16	20331302	20426354	95053	-	tss_body	NCBI
cg33982558_BC21	chr16	20425229	20425230	-	cg33982558	II			chr16:20425909-20426608			87740383		Both	FALSE	CG	0	0	0	0.315436	0.661892	-0.346455	-1.04585	2.89333e-06	0.343936	0.258715	0.0491225	0.674296	0.643114	0.0165392	-0.299178	0.000182084	0	0	21.6667	21	15	17	30	27	3	3	5495	Abcc5	XR_384568.1	chr16	20331302	20426389	95088	-	tss_body	NCBI
cg33982558_BC21	chr16	20425229	20425230	-	cg33982558	II			chr16:20425909-20426608			87740383		Both	FALSE	CG	0	0	0	0.315436	0.661892	-0.346455	-1.04585	2.89333e-06	0.343936	0.258715	0.0491225	0.674296	0.643114	0.0165392	-0.299178	0.000182084	0	0	21.6667	21	15	17	30	27	3	3	5495	Abcc5	XR_384569.1	chr16	20331302	20426389	95088	-	tss_body	NCBI
cg33982558_BC21	chr16	20425229	20425230	-	cg33982558	II			chr16:20425909-20426608			87740383		Both	FALSE	CG	0	0	0	0.315436	0.661892	-0.346455	-1.04585	2.89333e-06	0.343936	0.258715	0.0491225	0.674296	0.643114	0.0165392	-0.299178	0.000182084	0	0	21.6667	21	15	17	30	27	3	3	5495	Abcc5	NM_013790.2	chr16	20331302	20426394	95093	-	tss_body	NCBI
cg33982558_BC21	chr16	20425229	20425230	-	cg33982558	II			chr16:20425909-20426608			87740383		Both	FALSE	CG	0	0	0	0.315436	0.661892	-0.346455	-1.04585	2.89333e-06	0.343936	0.258715	0.0491225	0.674296	0.643114	0.0165392	-0.299178	0.000182084	0	0	21.6667	21	15	17	30	27	3	3	5495	Abcc5	XM_006522208.3	chr16	20332192	20426158	93967	-	tss_body	NCBI
cg33982558_BC21	chr16	20425229	20425230	-	cg33982558	II			chr16:20425909-20426608			87740383		Both	FALSE	CG	0	0	0	0.315436	0.661892	-0.346455	-1.04585	2.89333e-06	0.343936	0.258715	0.0491225	0.674296	0.643114	0.0165392	-0.299178	0.000182084	0	0	21.6667	21	15	17	30	27	3	3	5495	Abcc5	XM_006522212.3	chr16	20332203	20426350	94148	-	tss_body	NCBI
cg33982558_BC21	chr16	20425229	20425230	-	cg33982558	II			chr16:20425909-20426608			87740383		Both	FALSE	CG	0	0	0	0.315436	0.661892	-0.346455	-1.04585	2.89333e-06	0.343936	0.258715	0.0491225	0.674296	0.643114	0.0165392	-0.299178	0.000182084	0	0	21.6667	21	15	17	30	27	3	3	5495	Abcc5	XM_006522213.3	chr16	20332203	20426350	94148	-	tss_body	NCBI
cg33982558_BC21	chr16	20425229	20425230	-	cg33982558	II			chr16:20425909-20426608			87740383		Both	FALSE	CG	0	0	0	0.315436	0.661892	-0.346455	-1.04585	2.89333e-06	0.343936	0.258715	0.0491225	0.674296	0.643114	0.0165392	-0.299178	0.000182084	0	0	21.6667	21	15	17	30	27	3	3	5495	Abcc5	XM_017317029.1	chr16	20332203	20426350	94148	-	tss_body	NCBI
cg33982558_BC21	chr16	20425229	20425230	-	cg33982558	II			chr16:20425909-20426608			87740383		Both	FALSE	CG	0	0	0	0.315436	0.661892	-0.346455	-1.04585	2.89333e-06	0.343936	0.258715	0.0491225	0.674296	0.643114	0.0165392	-0.299178	0.000182084	0	0	21.6667	21	15	17	30	27	3	3	5495	Abcc5	XM_006522209.3	chr16	20332203	20426357	94155	-	tss_body	NCBI
cg33982558_BC21	chr16	20425229	20425230	-	cg33982558	II			chr16:20425909-20426608			87740383		Both	FALSE	CG	0	0	0	0.315436	0.661892	-0.346455	-1.04585	2.89333e-06	0.343936	0.258715	0.0491225	0.674296	0.643114	0.0165392	-0.299178	0.000182084	0	0	21.6667	21	15	17	30	27	3	3	5495	Abcc5	XM_006522214.1	chr16	20400760	20426389	25630	-	tss_body	NCBI
cg33982558_BC21	chr16	20425229	20425230	-	cg33982558	II			chr16:20425909-20426608			87740383		Both	FALSE	CG	0	0	0	0.315436	0.661892	-0.346455	-1.04585	2.89333e-06	0.343936	0.258715	0.0491225	0.674296	0.643114	0.0165392	-0.299178	0.000182084	0	0	21.6667	21	15	17	30	27	3	3	5495	Abcc5	XM_006522215.1	chr16	20400760	20426389	25630	-	tss_body	NCBI
cg33982558_BC21	chr16	20425229	20425230	-	cg33982558	II			chr16:20425909-20426608			87740383		Both	FALSE	CG	0	0	0	0.315436	0.661892	-0.346455	-1.04585	2.89333e-06	0.343936	0.258715	0.0491225	0.674296	0.643114	0.0165392	-0.299178	0.000182084	0	0	21.6667	21	15	17	30	27	3	3	5495	Abcc5	NM_176839.1	chr16	20400760	20426394	25635	-	tss_body	NCBI
cg33982558_BC21	chr16	20425229	20425230	-	cg33982558	II			chr16:20425909-20426608			87740383		Both	FALSE	CG	0	0	0	0.315436	0.661892	-0.346455	-1.04585	2.89333e-06	0.343936	0.258715	0.0491225	0.674296	0.643114	0.0165392	-0.299178	0.000182084	0	0	21.6667	21	15	17	30	27	3	3	5495	Q9R1X5	ENSMUST00000079158.12	chr16	20331302	20426394	95093	-	tss_body	UCSC
cg33982558_BC21	chr16	20425229	20425230	-	cg33982558	II			chr16:20425909-20426608			87740383		Both	FALSE	CG	0	0	0	0.315436	0.661892	-0.346455	-1.04585	2.89333e-06	0.343936	0.258715	0.0491225	0.674296	0.643114	0.0165392	-0.299178	0.000182084	0	0	21.6667	21	15	17	30	27	3	3	5495	Q9R1X5	ENSMUST00000115547.8	chr16	20331305	20426335	95031	-	tss_body	UCSC
cg33982558_BC21	chr16	20425229	20425230	-	cg33982558	II			chr16:20425909-20426608			87740383		Both	FALSE	CG	0	0	0	0.315436	0.661892	-0.346455	-1.04585	2.89333e-06	0.343936	0.258715	0.0491225	0.674296	0.643114	0.0165392	-0.299178	0.000182084	0	0	21.6667	21	15	17	30	27	3	3	5495	F8WJ10	ENSMUST00000077867.9	chr16	20392674	20425986	33313	-	tss_body	UCSC
cg33982558_BC21	chr16	20425229	20425230	-	cg33982558	II			chr16:20425909-20426608			87740383		Both	FALSE	CG	0	0	0	0.315436	0.661892	-0.346455	-1.04585	2.89333e-06	0.343936	0.258715	0.0491225	0.674296	0.643114	0.0165392	-0.299178	0.000182084	0	0	21.6667	21	15	17	30	27	3	3	5495		ENSMUST00000134962.1	chr16	20400759	20426324	25566	-	tss_body	UCSC
cg33982558_BC21	chr16	20425229	20425230	-	cg33982558	II			chr16:20425909-20426608			87740383		Both	FALSE	CG	0	0	0	0.315436	0.661892	-0.346455	-1.04585	2.89333e-06	0.343936	0.258715	0.0491225	0.674296	0.643114	0.0165392	-0.299178	0.000182084	0	0	21.6667	21	15	17	30	27	3	3	5495	Q6P8Q2	ENSMUST00000096199.4	chr16	20400760	20426354	25595	-	tss_body	UCSC
cg33982558_BC21	chr16	20425229	20425230	-	cg33982558	II			chr16:20425909-20426608			87740383		Both	FALSE	CG	0	0	0	0.315436	0.661892	-0.346455	-1.04585	2.89333e-06	0.343936	0.258715	0.0491225	0.674296	0.643114	0.0165392	-0.299178	0.000182084	0	0	21.6667	21	15	17	30	27	3	3	5495		ENSMUST00000231522.1	chr16	20405741	20426353	20613	-	tss_body	UCSC
cg33982558_BC21	chr16	20425229	20425230	-	cg33982558	II			chr16:20425909-20426608			87740383		Both	FALSE	CG	0	0	0	0.315436	0.661892	-0.346455	-1.04585	2.89333e-06	0.343936	0.258715	0.0491225	0.674296	0.643114	0.0165392	-0.299178	0.000182084	0	0	21.6667	21	15	17	30	27	3	3	5495	chr16-20425909-20426608		chr16	20423909	20425909	2001	*	NShore	UCSC
cg29557655_TC21	chr11	54691298	54691299	+	cg29557655	II						58763410		Both	FALSE	CG	0	0	0	0.340859	0.686822	-0.345963	-0.989898	5.25895e-07	0.354745	0.320801	0.0177944	0.710273	0.6749	0.0203095	-0.320155	6.95183e-05	0	0	22.6667	23	21	21	25	26	3	3	6293	Rapgef6	XM_006532564.3	chr11	54522798	54699286	176489	+	tss_body	NCBI
cg29557655_TC21	chr11	54691298	54691299	+	cg29557655	II						58763410		Both	FALSE	CG	0	0	0	0.340859	0.686822	-0.345963	-0.989898	5.25895e-07	0.354745	0.320801	0.0177944	0.710273	0.6749	0.0203095	-0.320155	6.95183e-05	0	0	22.6667	23	21	21	25	26	3	3	6293	Rapgef6	XM_017314348.1	chr11	54522798	54699286	176489	+	tss_body	NCBI
cg29557655_TC21	chr11	54691298	54691299	+	cg29557655	II						58763410		Both	FALSE	CG	0	0	0	0.340859	0.686822	-0.345963	-0.989898	5.25895e-07	0.354745	0.320801	0.0177944	0.710273	0.6749	0.0203095	-0.320155	6.95183e-05	0	0	22.6667	23	21	21	25	26	3	3	6293	Rapgef6	XM_006532560.3	chr11	54522799	54699286	176488	+	tss_body	NCBI
cg29557655_TC21	chr11	54691298	54691299	+	cg29557655	II						58763410		Both	FALSE	CG	0	0	0	0.340859	0.686822	-0.345963	-0.989898	5.25895e-07	0.354745	0.320801	0.0177944	0.710273	0.6749	0.0203095	-0.320155	6.95183e-05	0	0	22.6667	23	21	21	25	26	3	3	6293	Rapgef6	XM_006532562.2	chr11	54522800	54699286	176487	+	tss_body	NCBI
cg29557655_TC21	chr11	54691298	54691299	+	cg29557655	II						58763410		Both	FALSE	CG	0	0	0	0.340859	0.686822	-0.345963	-0.989898	5.25895e-07	0.354745	0.320801	0.0177944	0.710273	0.6749	0.0203095	-0.320155	6.95183e-05	0	0	22.6667	23	21	21	25	26	3	3	6293	Rapgef6	XM_006532563.3	chr11	54522800	54699286	176487	+	tss_body	NCBI
cg29557655_TC21	chr11	54691298	54691299	+	cg29557655	II						58763410		Both	FALSE	CG	0	0	0	0.340859	0.686822	-0.345963	-0.989898	5.25895e-07	0.354745	0.320801	0.0177944	0.710273	0.6749	0.0203095	-0.320155	6.95183e-05	0	0	22.6667	23	21	21	25	26	3	3	6293	Rapgef6	XM_006532561.3	chr11	54522800	54699286	176487	+	tss_body	NCBI
cg29557655_TC21	chr11	54691298	54691299	+	cg29557655	II						58763410		Both	FALSE	CG	0	0	0	0.340859	0.686822	-0.345963	-0.989898	5.25895e-07	0.354745	0.320801	0.0177944	0.710273	0.6749	0.0203095	-0.320155	6.95183e-05	0	0	22.6667	23	21	21	25	26	3	3	6293	Rapgef6	NM_175258.4	chr11	54522844	54699286	176443	+	tss_body	NCBI
cg29557655_TC21	chr11	54691298	54691299	+	cg29557655	II						58763410		Both	FALSE	CG	0	0	0	0.340859	0.686822	-0.345963	-0.989898	5.25895e-07	0.354745	0.320801	0.0177944	0.710273	0.6749	0.0203095	-0.320155	6.95183e-05	0	0	22.6667	23	21	21	25	26	3	3	6293	Rapgef6	NM_001252494.1	chr11	54522844	54699286	176443	+	tss_body	NCBI
cg29557655_TC21	chr11	54691298	54691299	+	cg29557655	II						58763410		Both	FALSE	CG	0	0	0	0.340859	0.686822	-0.345963	-0.989898	5.25895e-07	0.354745	0.320801	0.0177944	0.710273	0.6749	0.0203095	-0.320155	6.95183e-05	0	0	22.6667	23	21	21	25	26	3	3	6293	Rapgef6	NM_001252496.1	chr11	54522844	54699286	176443	+	tss_body	NCBI
cg29557655_TC21	chr11	54691298	54691299	+	cg29557655	II						58763410		Both	FALSE	CG	0	0	0	0.340859	0.686822	-0.345963	-0.989898	5.25895e-07	0.354745	0.320801	0.0177944	0.710273	0.6749	0.0203095	-0.320155	6.95183e-05	0	0	22.6667	23	21	21	25	26	3	3	6293	Rapgef6	XM_006532565.3	chr11	54595583	54699286	103704	+	tss_body	NCBI
cg29557655_TC21	chr11	54691298	54691299	+	cg29557655	II						58763410		Both	FALSE	CG	0	0	0	0.340859	0.686822	-0.345963	-0.989898	5.25895e-07	0.354745	0.320801	0.0177944	0.710273	0.6749	0.0203095	-0.320155	6.95183e-05	0	0	22.6667	23	21	21	25	26	3	3	6293	Rapgef6	XM_006532566.3	chr11	54595584	54699286	103703	+	tss_body	NCBI
cg29557655_TC21	chr11	54691298	54691299	+	cg29557655	II						58763410		Both	FALSE	CG	0	0	0	0.340859	0.686822	-0.345963	-0.989898	5.25895e-07	0.354745	0.320801	0.0177944	0.710273	0.6749	0.0203095	-0.320155	6.95183e-05	0	0	22.6667	23	21	21	25	26	3	3	6293	Q5NCJ0	ENSMUST00000102743.9	chr11	54522846	54699285	176440	+	tss_body	UCSC
cg29557655_TC21	chr11	54691298	54691299	+	cg29557655	II						58763410		Both	FALSE	CG	0	0	0	0.340859	0.686822	-0.345963	-0.989898	5.25895e-07	0.354745	0.320801	0.0177944	0.710273	0.6749	0.0203095	-0.320155	6.95183e-05	0	0	22.6667	23	21	21	25	26	3	3	6293	Q5NCJ1	ENSMUST00000101206.9	chr11	54522889	54696979	174091	+	tss_body	UCSC
cg29557655_TC21	chr11	54691298	54691299	+	cg29557655	II						58763410		Both	FALSE	CG	0	0	0	0.340859	0.686822	-0.345963	-0.989898	5.25895e-07	0.354745	0.320801	0.0177944	0.710273	0.6749	0.0203095	-0.320155	6.95183e-05	0	0	22.6667	23	21	21	25	26	3	3	6293	B2RUJ6	ENSMUST00000207429.1	chr11	54522945	54696344	173400	+	tss_body	UCSC
cg29557655_TC21	chr11	54691298	54691299	+	cg29557655	II						58763410		Both	FALSE	CG	0	0	0	0.340859	0.686822	-0.345963	-0.989898	5.25895e-07	0.354745	0.320801	0.0177944	0.710273	0.6749	0.0203095	-0.320155	6.95183e-05	0	0	22.6667	23	21	21	25	26	3	3	6293		ENSMUST00000239168.1	chr11	54626338	54699285	72948	+	tss_body	UCSC
cg29557655_TC21	chr11	54691298	54691299	+	cg29557655	II						58763410		Both	FALSE	CG	0	0	0	0.340859	0.686822	-0.345963	-0.989898	5.25895e-07	0.354745	0.320801	0.0177944	0.710273	0.6749	0.0203095	-0.320155	6.95183e-05	0	0	22.6667	23	21	21	25	26	3	3	6293	F7ACB1	ENSMUST00000136494.1	chr11	54691231	54691431	201	+	tss_200	UCSC
cg39994636_TC21	chr3	88499735	88499736	+	cg39994636	II		chr3:88502655-88503301				97711946		Both	FALSE	CG	0	0	0	0.227334	0.572875	-0.345541	-1.29627	6.12828e-07	0.227808	0.22662	0.000629417	0.605457	0.526947	0.0409211	-0.299139	7.52344e-05	0	0	23.3333	26.3333	18	22	32	33	3	3	3180	Lmna	NM_001002011.3	chr3	88481147	88503352	22206	-	tss_body	NCBI
cg39994636_TC21	chr3	88499735	88499736	+	cg39994636	II		chr3:88502655-88503301				97711946		Both	FALSE	CG	0	0	0	0.227334	0.572875	-0.345541	-1.29627	6.12828e-07	0.227808	0.22662	0.000629417	0.605457	0.526947	0.0409211	-0.299139	7.52344e-05	0	0	23.3333	26.3333	18	22	32	33	3	3	3180	Lmna	XM_006501073.1	chr3	88481147	88509932	28786	-	tss_body	NCBI
cg39994636_TC21	chr3	88499735	88499736	+	cg39994636	II		chr3:88502655-88503301				97711946		Both	FALSE	CG	0	0	0	0.227334	0.572875	-0.345541	-1.29627	6.12828e-07	0.227808	0.22662	0.000629417	0.605457	0.526947	0.0409211	-0.299139	7.52344e-05	0	0	23.3333	26.3333	18	22	32	33	3	3	3180	Lmna	NM_001111102.2	chr3	88483204	88503352	20149	-	tss_body	NCBI
cg39994636_TC21	chr3	88499735	88499736	+	cg39994636	II		chr3:88502655-88503301				97711946		Both	FALSE	CG	0	0	0	0.227334	0.572875	-0.345541	-1.29627	6.12828e-07	0.227808	0.22662	0.000629417	0.605457	0.526947	0.0409211	-0.299139	7.52344e-05	0	0	23.3333	26.3333	18	22	32	33	3	3	3180	P48678	ENSMUST00000029699.12	chr3	88481147	88503335	22189	-	tss_body	UCSC
cg39994636_TC21	chr3	88499735	88499736	+	cg39994636	II		chr3:88502655-88503301				97711946		Both	FALSE	CG	0	0	0	0.227334	0.572875	-0.345541	-1.29627	6.12828e-07	0.227808	0.22662	0.000629417	0.605457	0.526947	0.0409211	-0.299139	7.52344e-05	0	0	23.3333	26.3333	18	22	32	33	3	3	3180		ENSMUST00000135494.3	chr3	88481845	88503337	21493	-	tss_body	UCSC
cg39994636_TC21	chr3	88499735	88499736	+	cg39994636	II		chr3:88502655-88503301				97711946		Both	FALSE	CG	0	0	0	0.227334	0.572875	-0.345541	-1.29627	6.12828e-07	0.227808	0.22662	0.000629417	0.605457	0.526947	0.0409211	-0.299139	7.52344e-05	0	0	23.3333	26.3333	18	22	32	33	3	3	3180	P48678	ENSMUST00000120377.7	chr3	88483204	88503307	20104	-	tss_body	UCSC
cg39994636_TC21	chr3	88499735	88499736	+	cg39994636	II		chr3:88502655-88503301				97711946		Both	FALSE	CG	0	0	0	0.227334	0.572875	-0.345541	-1.29627	6.12828e-07	0.227808	0.22662	0.000629417	0.605457	0.526947	0.0409211	-0.299139	7.52344e-05	0	0	23.3333	26.3333	18	22	32	33	3	3	3180	chr3-88502655-88503301		chr3	88498655	88500655	2001	*	NShelf	UCSC
cg42000771_TC21	chr5	32313733	32313734	+	cg42000771	II						8746959		Both	FALSE	CG	0	0	0	0.269175	0.614013	-0.344838	-1.16041	3.69288e-07	0.279328	0.258014	0.0106925	0.63735	0.59944	0.0204184	-0.320112	5.857e-05	0	0	25.3333	25	19	13	30	38	3	3	4295	Plb1	XM_006504048.2	chr5	32232690	32364349	131660	+	tss_body	NCBI
cg42000771_TC21	chr5	32313733	32313734	+	cg42000771	II						8746959		Both	FALSE	CG	0	0	0	0.269175	0.614013	-0.344838	-1.16041	3.69288e-07	0.279328	0.258014	0.0106925	0.63735	0.59944	0.0204184	-0.320112	5.857e-05	0	0	25.3333	25	19	13	30	38	3	3	4295	Plb1	XM_006504047.2	chr5	32232690	32364349	131660	+	tss_body	NCBI
cg42000771_TC21	chr5	32313733	32313734	+	cg42000771	II						8746959		Both	FALSE	CG	0	0	0	0.269175	0.614013	-0.344838	-1.16041	3.69288e-07	0.279328	0.258014	0.0106925	0.63735	0.59944	0.0204184	-0.320112	5.857e-05	0	0	25.3333	25	19	13	30	38	3	3	4295	Plb1	NM_030072.1	chr5	32232707	32330286	97580	+	tss_body	NCBI
cg42000771_TC21	chr5	32313733	32313734	+	cg42000771	II						8746959		Both	FALSE	CG	0	0	0	0.269175	0.614013	-0.344838	-1.16041	3.69288e-07	0.279328	0.258014	0.0106925	0.63735	0.59944	0.0204184	-0.320112	5.857e-05	0	0	25.3333	25	19	13	30	38	3	3	4295	Plb1	NM_001081407.1	chr5	32239083	32364356	125274	+	tss_body	NCBI
cg42000771_TC21	chr5	32313733	32313734	+	cg42000771	II						8746959		Both	FALSE	CG	0	0	0	0.269175	0.614013	-0.344838	-1.16041	3.69288e-07	0.279328	0.258014	0.0106925	0.63735	0.59944	0.0204184	-0.320112	5.857e-05	0	0	25.3333	25	19	13	30	38	3	3	4295		ENSMUST00000202886.3	chr5	32232707	32330286	97580	+	tss_body	UCSC
cg42000771_TC21	chr5	32313733	32313734	+	cg42000771	II						8746959		Both	FALSE	CG	0	0	0	0.269175	0.614013	-0.344838	-1.16041	3.69288e-07	0.279328	0.258014	0.0106925	0.63735	0.59944	0.0204184	-0.320112	5.857e-05	0	0	25.3333	25	19	13	30	38	3	3	4295	Q3TTY0	ENSMUST00000202220.3	chr5	32232713	32364354	131642	+	tss_body	UCSC
cg42000771_TC21	chr5	32313733	32313734	+	cg42000771	II						8746959		Both	FALSE	CG	0	0	0	0.269175	0.614013	-0.344838	-1.16041	3.69288e-07	0.279328	0.258014	0.0106925	0.63735	0.59944	0.0204184	-0.320112	5.857e-05	0	0	25.3333	25	19	13	30	38	3	3	4295	Q3TTY0	ENSMUST00000202201.3	chr5	32239083	32322244	83162	+	tss_body	UCSC
cg42000771_TC21	chr5	32313733	32313734	+	cg42000771	II						8746959		Both	FALSE	CG	0	0	0	0.269175	0.614013	-0.344838	-1.16041	3.69288e-07	0.279328	0.258014	0.0106925	0.63735	0.59944	0.0204184	-0.320112	5.857e-05	0	0	25.3333	25	19	13	30	38	3	3	4295	Q3TTY0	ENSMUST00000101376.2	chr5	32247350	32364356	117007	+	tss_body	UCSC
cg45445352_TC11	chr8	19140761	19140762	+	cg45445352	I						85706826	72640107	Red	FALSE	CG	0	0	0	0.373178	0.717687	-0.344509	-0.925304	9.82871e-07	0.419278	0.344426	0.0403296	0.724191	0.710358	0.00695339	-0.291079	9.76791e-05	0	0	22.3333	25.3333	21	21	24	28	3	3	7320	Spag11b	NM_001039563.3	chr8	19140758	19143010	2253	+	tss_body	NCBI
cg45445352_TC11	chr8	19140761	19140762	+	cg45445352	I						85706826	72640107	Red	FALSE	CG	0	0	0	0.373178	0.717687	-0.344509	-0.925304	9.82871e-07	0.419278	0.344426	0.0403296	0.724191	0.710358	0.00695339	-0.291079	9.76791e-05	0	0	22.3333	25.3333	21	21	24	28	3	3	7320	Spag11b	NM_001286493.1	chr8	19140758	19143010	2253	+	tss_body	NCBI
cg45445352_TC11	chr8	19140761	19140762	+	cg45445352	I						85706826	72640107	Red	FALSE	CG	0	0	0	0.373178	0.717687	-0.344509	-0.925304	9.82871e-07	0.419278	0.344426	0.0403296	0.724191	0.710358	0.00695339	-0.291079	9.76791e-05	0	0	22.3333	25.3333	21	21	24	28	3	3	7320	Spag11b	NM_001034905.2	chr8	19140758	19143010	2253	+	tss_body	NCBI
cg45445352_TC11	chr8	19140761	19140762	+	cg45445352	I						85706826	72640107	Red	FALSE	CG	0	0	0	0.373178	0.717687	-0.344509	-0.925304	9.82871e-07	0.419278	0.344426	0.0403296	0.724191	0.710358	0.00695339	-0.291079	9.76791e-05	0	0	22.3333	25.3333	21	21	24	28	3	3	7320	Q8K4N2	ENSMUST00000212226.1	chr8	19140577	19140777	201	+	tss_200	UCSC
cg45445352_TC11	chr8	19140761	19140762	+	cg45445352	I						85706826	72640107	Red	FALSE	CG	0	0	0	0.373178	0.717687	-0.344509	-0.925304	9.82871e-07	0.419278	0.344426	0.0403296	0.724191	0.710358	0.00695339	-0.291079	9.76791e-05	0	0	22.3333	25.3333	21	21	24	28	3	3	7320	Q8K4N2	ENSMUST00000039075.7	chr8	19140597	19140797	201	+	tss_200	UCSC
cg45445352_TC11	chr8	19140761	19140762	+	cg45445352	I						85706826	72640107	Red	FALSE	CG	0	0	0	0.373178	0.717687	-0.344509	-0.925304	9.82871e-07	0.419278	0.344426	0.0403296	0.724191	0.710358	0.00695339	-0.291079	9.76791e-05	0	0	22.3333	25.3333	21	21	24	28	3	3	7320	A0A1D5RLU1	ENSMUST00000212965.1	chr8	19140611	19140811	201	+	tss_200	UCSC
cg45445352_TC11	chr8	19140761	19140762	+	cg45445352	I						85706826	72640107	Red	FALSE	CG	0	0	0	0.373178	0.717687	-0.344509	-0.925304	9.82871e-07	0.419278	0.344426	0.0403296	0.724191	0.710358	0.00695339	-0.291079	9.76791e-05	0	0	22.3333	25.3333	21	21	24	28	3	3	7320	Q3UW43	ENSMUST00000110767.1	chr8	19140758	19143010	2253	+	tss_body	UCSC
cg34759628_TC21	chr17	26438749	26438750	+	cg34759628	II	chr17:26438676-26439351					72708122		Both	FALSE	CG	0	0	0	0.484307	0.828809	-0.344502	-0.762936	1.39423e-05	0.517701	0.459767	0.0299646	0.885727	0.772245	0.0567418	-0.254544	0.000503835	0	0	26.6667	27	19	17	32	36	3	3	10638	Neurl1b	NM_001081656.2	chr17	26414964	26446349	31386	+	tss_body	NCBI
cg34759628_TC21	chr17	26438749	26438750	+	cg34759628	II	chr17:26438676-26439351					72708122		Both	FALSE	CG	0	0	0	0.484307	0.828809	-0.344502	-0.762936	1.39423e-05	0.517701	0.459767	0.0299646	0.885727	0.772245	0.0567418	-0.254544	0.000503835	0	0	26.6667	27	19	17	32	36	3	3	10638	S4R1Y0	ENSMUST00000182897.7	chr17	26414828	26441795	26968	+	tss_body	UCSC
cg34759628_TC21	chr17	26438749	26438750	+	cg34759628	II	chr17:26438676-26439351					72708122		Both	FALSE	CG	0	0	0	0.484307	0.828809	-0.344502	-0.762936	1.39423e-05	0.517701	0.459767	0.0299646	0.885727	0.772245	0.0567418	-0.254544	0.000503835	0	0	26.6667	27	19	17	32	36	3	3	10638	S4R1D7	ENSMUST00000183077.7	chr17	26414828	26441795	26968	+	tss_body	UCSC
cg34759628_TC21	chr17	26438749	26438750	+	cg34759628	II	chr17:26438676-26439351					72708122		Both	FALSE	CG	0	0	0	0.484307	0.828809	-0.344502	-0.762936	1.39423e-05	0.517701	0.459767	0.0299646	0.885727	0.772245	0.0567418	-0.254544	0.000503835	0	0	26.6667	27	19	17	32	36	3	3	10638	Q0MW30	ENSMUST00000053020.7	chr17	26414964	26446349	31386	+	tss_body	UCSC
cg34759628_TC21	chr17	26438749	26438750	+	cg34759628	II	chr17:26438676-26439351					72708122		Both	FALSE	CG	0	0	0	0.484307	0.828809	-0.344502	-0.762936	1.39423e-05	0.517701	0.459767	0.0299646	0.885727	0.772245	0.0567418	-0.254544	0.000503835	0	0	26.6667	27	19	17	32	36	3	3	10638	chr17-26438676-26439351		chr17	26438676	26439351	676	*	Island	UCSC
cg42610230_TC21	chr5	113280591	113280592	+	cg42610230	II						22601949		Both	FALSE	CG	0	0	0	0.437947	0.782429	-0.344482	-0.822954	7.02089e-07	0.451686	0.423134	0.0143064	0.803145	0.747841	0.0301489	-0.296155	8.05028e-05	0	0	25.3333	26.3333	18	24	29	30	3	3	9273	Sgsm1	NM_001309528.1	chr5	113243219	113280601	37383	-	tss_body	NCBI
cg42610230_TC21	chr5	113280591	113280592	+	cg42610230	II						22601949		Both	FALSE	CG	0	0	0	0.437947	0.782429	-0.344482	-0.822954	7.02089e-07	0.451686	0.423134	0.0143064	0.803145	0.747841	0.0301489	-0.296155	8.05028e-05	0	0	25.3333	26.3333	18	24	29	30	3	3	9273	Sgsm1	XM_006535122.3	chr5	113243219	113310785	67567	-	tss_body	NCBI
cg42610230_TC21	chr5	113280591	113280592	+	cg42610230	II						22601949		Both	FALSE	CG	0	0	0	0.437947	0.782429	-0.344482	-0.822954	7.02089e-07	0.451686	0.423134	0.0143064	0.803145	0.747841	0.0301489	-0.296155	8.05028e-05	0	0	25.3333	26.3333	18	24	29	30	3	3	9273	Sgsm1	NM_172718.3	chr5	113243219	113310786	67568	-	tss_body	NCBI
cg42610230_TC21	chr5	113280591	113280592	+	cg42610230	II						22601949		Both	FALSE	CG	0	0	0	0.437947	0.782429	-0.344482	-0.822954	7.02089e-07	0.451686	0.423134	0.0143064	0.803145	0.747841	0.0301489	-0.296155	8.05028e-05	0	0	25.3333	26.3333	18	24	29	30	3	3	9273	Sgsm1	NM_001309526.1	chr5	113257473	113280601	23129	-	tss_body	NCBI
cg42610230_TC21	chr5	113280591	113280592	+	cg42610230	II						22601949		Both	FALSE	CG	0	0	0	0.437947	0.782429	-0.344482	-0.822954	7.02089e-07	0.451686	0.423134	0.0143064	0.803145	0.747841	0.0301489	-0.296155	8.05028e-05	0	0	25.3333	26.3333	18	24	29	30	3	3	9273	Sgsm1	NM_001162965.1	chr5	113257473	113310786	53314	-	tss_body	NCBI
cg42610230_TC21	chr5	113280591	113280592	+	cg42610230	II						22601949		Both	FALSE	CG	0	0	0	0.437947	0.782429	-0.344482	-0.822954	7.02089e-07	0.451686	0.423134	0.0143064	0.803145	0.747841	0.0301489	-0.296155	8.05028e-05	0	0	25.3333	26.3333	18	24	29	30	3	3	9273	Sgsm1	NM_001254731.1	chr5	113265673	113310786	45114	-	tss_body	NCBI
cg42610230_TC21	chr5	113280591	113280592	+	cg42610230	II						22601949		Both	FALSE	CG	0	0	0	0.437947	0.782429	-0.344482	-0.822954	7.02089e-07	0.451686	0.423134	0.0143064	0.803145	0.747841	0.0301489	-0.296155	8.05028e-05	0	0	25.3333	26.3333	18	24	29	30	3	3	9273	B2RQR5	ENSMUST00000048112.12	chr5	113243219	113310786	67568	-	tss_body	UCSC
cg42610230_TC21	chr5	113280591	113280592	+	cg42610230	II						22601949		Both	FALSE	CG	0	0	0	0.437947	0.782429	-0.344482	-0.822954	7.02089e-07	0.451686	0.423134	0.0143064	0.803145	0.747841	0.0301489	-0.296155	8.05028e-05	0	0	25.3333	26.3333	18	24	29	30	3	3	9273	Q8BPQ7	ENSMUST00000057209.11	chr5	113243228	113280601	37374	-	tss_body	UCSC
cg42610230_TC21	chr5	113280591	113280592	+	cg42610230	II						22601949		Both	FALSE	CG	0	0	0	0.437947	0.782429	-0.344482	-0.822954	7.02089e-07	0.451686	0.423134	0.0143064	0.803145	0.747841	0.0301489	-0.296155	8.05028e-05	0	0	25.3333	26.3333	18	24	29	30	3	3	9273		ENSMUST00000147856.7	chr5	113257473	113280601	23129	-	tss_body	UCSC
cg42610230_TC21	chr5	113280591	113280592	+	cg42610230	II						22601949		Both	FALSE	CG	0	0	0	0.437947	0.782429	-0.344482	-0.822954	7.02089e-07	0.451686	0.423134	0.0143064	0.803145	0.747841	0.0301489	-0.296155	8.05028e-05	0	0	25.3333	26.3333	18	24	29	30	3	3	9273		ENSMUST00000145708.7	chr5	113258112	113310777	52666	-	tss_body	UCSC
cg42610230_TC21	chr5	113280591	113280592	+	cg42610230	II						22601949		Both	FALSE	CG	0	0	0	0.437947	0.782429	-0.344482	-0.822954	7.02089e-07	0.451686	0.423134	0.0143064	0.803145	0.747841	0.0301489	-0.296155	8.05028e-05	0	0	25.3333	26.3333	18	24	29	30	3	3	9273	D3Z7V4	ENSMUST00000112325.7	chr5	113265673	113310739	45067	-	tss_body	UCSC
cg42610230_TC21	chr5	113280591	113280592	+	cg42610230	II						22601949		Both	FALSE	CG	0	0	0	0.437947	0.782429	-0.344482	-0.822954	7.02089e-07	0.451686	0.423134	0.0143064	0.803145	0.747841	0.0301489	-0.296155	8.05028e-05	0	0	25.3333	26.3333	18	24	29	30	3	3	9273	D3YUT7	ENSMUST00000154248.7	chr5	113266286	113310697	44412	-	tss_body	UCSC
cg42610230_TC21	chr5	113280591	113280592	+	cg42610230	II						22601949		Both	FALSE	CG	0	0	0	0.437947	0.782429	-0.344482	-0.822954	7.02089e-07	0.451686	0.423134	0.0143064	0.803145	0.747841	0.0301489	-0.296155	8.05028e-05	0	0	25.3333	26.3333	18	24	29	30	3	3	9273		ENSMUST00000156340.1	chr5	113279536	113280836	1301	-	tss_1500	UCSC
cg42610230_TC21	chr5	113280591	113280592	+	cg42610230	II						22601949		Both	FALSE	CG	0	0	0	0.437947	0.782429	-0.344482	-0.822954	7.02089e-07	0.451686	0.423134	0.0143064	0.803145	0.747841	0.0301489	-0.296155	8.05028e-05	0	0	25.3333	26.3333	18	24	29	30	3	3	9273		ENSMUST00000138266.1	chr5	113279609	113282892	3284	-	tss_body	UCSC
cg42610230_TC21	chr5	113280591	113280592	+	cg42610230	II						22601949		Both	FALSE	CG	0	0	0	0.437947	0.782429	-0.344482	-0.822954	7.02089e-07	0.451686	0.423134	0.0143064	0.803145	0.747841	0.0301489	-0.296155	8.05028e-05	0	0	25.3333	26.3333	18	24	29	30	3	3	9273	D3Z7V5	ENSMUST00000112324.1	chr5	113280587	113280787	201	-	tss_200	UCSC
cg43425290_BC21	chr6	52165064	52165065	-	cg43425290	II		chr6:52168677-52169061				19798972		Both	FALSE	CG	0	0	0	0.244774	0.588784	-0.344009	-1.23281	1.88865e-07	0.24989	0.241724	0.00445731	0.590635	0.586295	0.0022387	-0.336406	4.22614e-05	0	0	24.3333	23.6667	20	16	28	29	3	3	3640	Hoxaas2	NR_131182.1	chr6	52164173	52165473	1301	+	tss_1500	NCBI
cg43425290_BC21	chr6	52165064	52165065	-	cg43425290	II		chr6:52168677-52169061				19798972		Both	FALSE	CG	0	0	0	0.244774	0.588784	-0.344009	-1.23281	1.88865e-07	0.24989	0.241724	0.00445731	0.590635	0.586295	0.0022387	-0.336406	4.22614e-05	0	0	24.3333	23.6667	20	16	28	29	3	3	3640	Hoxa2	NM_010451.2	chr6	52165031	52166331	1301	-	tss_1500	NCBI
cg43425290_BC21	chr6	52165064	52165065	-	cg43425290	II		chr6:52168677-52169061				19798972		Both	FALSE	CG	0	0	0	0.244774	0.588784	-0.344009	-1.23281	1.88865e-07	0.24989	0.241724	0.00445731	0.590635	0.586295	0.0022387	-0.336406	4.22614e-05	0	0	24.3333	23.6667	20	16	28	29	3	3	3640	A0A087WRU5	ENSMUST00000128102.3	chr6	52163358	52213339	49982	-	tss_body	UCSC
cg43425290_BC21	chr6	52165064	52165065	-	cg43425290	II		chr6:52168677-52169061				19798972		Both	FALSE	CG	0	0	0	0.244774	0.588784	-0.344009	-1.23281	1.88865e-07	0.24989	0.241724	0.00445731	0.590635	0.586295	0.0022387	-0.336406	4.22614e-05	0	0	24.3333	23.6667	20	16	28	29	3	3	3640		ENSMUST00000155922.1	chr6	52164173	52165473	1301	+	tss_1500	UCSC
cg43425290_BC21	chr6	52165064	52165065	-	cg43425290	II		chr6:52168677-52169061				19798972		Both	FALSE	CG	0	0	0	0.244774	0.588784	-0.344009	-1.23281	1.88865e-07	0.24989	0.241724	0.00445731	0.590635	0.586295	0.0022387	-0.336406	4.22614e-05	0	0	24.3333	23.6667	20	16	28	29	3	3	3640	chr6-52168677-52169061		chr6	52164677	52166677	2001	*	NShelf	UCSC
cg43425290_BC21	chr6	52165064	52165065	-	cg43425290	II		chr6:52168677-52169061				19798972		Both	FALSE	CG	0	0	0	0.244774	0.588784	-0.344009	-1.23281	1.88865e-07	0.24989	0.241724	0.00445731	0.590635	0.586295	0.0022387	-0.336406	4.22614e-05	0	0	24.3333	23.6667	20	16	28	29	3	3	3640		ENSMUST00000189230.1	chr6	52165017	52166317	1301	+	tss_1500	UCSC
cg43425290_BC21	chr6	52165064	52165065	-	cg43425290	II		chr6:52168677-52169061				19798972		Both	FALSE	CG	0	0	0	0.244774	0.588784	-0.344009	-1.23281	1.88865e-07	0.24989	0.241724	0.00445731	0.590635	0.586295	0.0022387	-0.336406	4.22614e-05	0	0	24.3333	23.6667	20	16	28	29	3	3	3640	P31245	ENSMUST00000014848.10	chr6	52165031	52166331	1301	-	tss_1500	UCSC
cg38588467_TC11	chr2	77438105	77438106	+	cg38588467	I						2742311	87710964	Red	FALSE	CG	0	0	0	0.407128	0.750999	-0.343871	-0.867404	1.06243e-06	0.437885	0.361648	0.0401947	0.76802	0.734298	0.0168635	-0.296413	0.000102177	0	0	20.3333	22.3333	18	18	25	27	3	3	8364	Zfp385b	NM_001113400.1	chr2	77410621	77519666	109046	-	tss_body	NCBI
cg38588467_TC11	chr2	77438105	77438106	+	cg38588467	I						2742311	87710964	Red	FALSE	CG	0	0	0	0.407128	0.750999	-0.343871	-0.867404	1.06243e-06	0.437885	0.361648	0.0401947	0.76802	0.734298	0.0168635	-0.296413	0.000102177	0	0	20.3333	22.3333	18	18	25	27	3	3	8364	Zfp385b	NM_001113399.1	chr2	77410621	77703272	292652	-	tss_body	NCBI
cg38588467_TC11	chr2	77438105	77438106	+	cg38588467	I						2742311	87710964	Red	FALSE	CG	0	0	0	0.407128	0.750999	-0.343871	-0.867404	1.06243e-06	0.437885	0.361648	0.0401947	0.76802	0.734298	0.0168635	-0.296413	0.000102177	0	0	20.3333	22.3333	18	18	25	27	3	3	8364	Zfp385b	NM_178723.6	chr2	77410621	77816816	406196	-	tss_body	NCBI
cg38588467_TC11	chr2	77438105	77438106	+	cg38588467	I						2742311	87710964	Red	FALSE	CG	0	0	0	0.407128	0.750999	-0.343871	-0.867404	1.06243e-06	0.437885	0.361648	0.0401947	0.76802	0.734298	0.0168635	-0.296413	0.000102177	0	0	20.3333	22.3333	18	18	25	27	3	3	8364	Zfp385b	XM_006499462.3	chr2	77410791	77518989	108199	-	tss_body	NCBI
cg38588467_TC11	chr2	77438105	77438106	+	cg38588467	I						2742311	87710964	Red	FALSE	CG	0	0	0	0.407128	0.750999	-0.343871	-0.867404	1.06243e-06	0.437885	0.361648	0.0401947	0.76802	0.734298	0.0168635	-0.296413	0.000102177	0	0	20.3333	22.3333	18	18	25	27	3	3	8364	Zfp385b	XM_006499463.3	chr2	77410791	77518989	108199	-	tss_body	NCBI
cg38588467_TC11	chr2	77438105	77438106	+	cg38588467	I						2742311	87710964	Red	FALSE	CG	0	0	0	0.407128	0.750999	-0.343871	-0.867404	1.06243e-06	0.437885	0.361648	0.0401947	0.76802	0.734298	0.0168635	-0.296413	0.000102177	0	0	20.3333	22.3333	18	18	25	27	3	3	8364	Zfp385b	XM_006499461.3	chr2	77410791	77520661	109871	-	tss_body	NCBI
cg38588467_TC11	chr2	77438105	77438106	+	cg38588467	I						2742311	87710964	Red	FALSE	CG	0	0	0	0.407128	0.750999	-0.343871	-0.867404	1.06243e-06	0.437885	0.361648	0.0401947	0.76802	0.734298	0.0168635	-0.296413	0.000102177	0	0	20.3333	22.3333	18	18	25	27	3	3	8364	Zfp385b	XM_006499457.3	chr2	77410791	77557177	146387	-	tss_body	NCBI
cg38588467_TC11	chr2	77438105	77438106	+	cg38588467	I						2742311	87710964	Red	FALSE	CG	0	0	0	0.407128	0.750999	-0.343871	-0.867404	1.06243e-06	0.437885	0.361648	0.0401947	0.76802	0.734298	0.0168635	-0.296413	0.000102177	0	0	20.3333	22.3333	18	18	25	27	3	3	8364	Zfp385b	XM_017318085.1	chr2	77410791	77621414	210624	-	tss_body	NCBI
cg38588467_TC11	chr2	77438105	77438106	+	cg38588467	I						2742311	87710964	Red	FALSE	CG	0	0	0	0.407128	0.750999	-0.343871	-0.867404	1.06243e-06	0.437885	0.361648	0.0401947	0.76802	0.734298	0.0168635	-0.296413	0.000102177	0	0	20.3333	22.3333	18	18	25	27	3	3	8364	Zfp385b	XM_006499460.3	chr2	77410791	77621563	210773	-	tss_body	NCBI
cg38588467_TC11	chr2	77438105	77438106	+	cg38588467	I						2742311	87710964	Red	FALSE	CG	0	0	0	0.407128	0.750999	-0.343871	-0.867404	1.06243e-06	0.437885	0.361648	0.0401947	0.76802	0.734298	0.0168635	-0.296413	0.000102177	0	0	20.3333	22.3333	18	18	25	27	3	3	8364	Zfp385b	XM_006499458.3	chr2	77410791	77705859	295069	-	tss_body	NCBI
cg38588467_TC11	chr2	77438105	77438106	+	cg38588467	I						2742311	87710964	Red	FALSE	CG	0	0	0	0.407128	0.750999	-0.343871	-0.867404	1.06243e-06	0.437885	0.361648	0.0401947	0.76802	0.734298	0.0168635	-0.296413	0.000102177	0	0	20.3333	22.3333	18	18	25	27	3	3	8364	Zfp385b	XM_006499455.3	chr2	77410791	77817706	406916	-	tss_body	NCBI
cg38588467_TC11	chr2	77438105	77438106	+	cg38588467	I						2742311	87710964	Red	FALSE	CG	0	0	0	0.407128	0.750999	-0.343871	-0.867404	1.06243e-06	0.437885	0.361648	0.0401947	0.76802	0.734298	0.0168635	-0.296413	0.000102177	0	0	20.3333	22.3333	18	18	25	27	3	3	8364	Zfp385b	XM_006499456.3	chr2	77410791	77817706	406916	-	tss_body	NCBI
cg38588467_TC11	chr2	77438105	77438106	+	cg38588467	I						2742311	87710964	Red	FALSE	CG	0	0	0	0.407128	0.750999	-0.343871	-0.867404	1.06243e-06	0.437885	0.361648	0.0401947	0.76802	0.734298	0.0168635	-0.296413	0.000102177	0	0	20.3333	22.3333	18	18	25	27	3	3	8364	Zfp385b	XM_006499464.2	chr2	77434298	77817706	383409	-	tss_body	NCBI
cg38588467_TC11	chr2	77438105	77438106	+	cg38588467	I						2742311	87710964	Red	FALSE	CG	0	0	0	0.407128	0.750999	-0.343871	-0.867404	1.06243e-06	0.437885	0.361648	0.0401947	0.76802	0.734298	0.0168635	-0.296413	0.000102177	0	0	20.3333	22.3333	18	18	25	27	3	3	8364	Q8BXJ8	ENSMUST00000111830.8	chr2	77410633	77519618	108986	-	tss_body	UCSC
cg38588467_TC11	chr2	77438105	77438106	+	cg38588467	I						2742311	87710964	Red	FALSE	CG	0	0	0	0.407128	0.750999	-0.343871	-0.867404	1.06243e-06	0.437885	0.361648	0.0401947	0.76802	0.734298	0.0168635	-0.296413	0.000102177	0	0	20.3333	22.3333	18	18	25	27	3	3	8364	G5E8Y8	ENSMUST00000171063.7	chr2	77410633	77703272	292640	-	tss_body	UCSC
cg38588467_TC11	chr2	77438105	77438106	+	cg38588467	I						2742311	87710964	Red	FALSE	CG	0	0	0	0.407128	0.750999	-0.343871	-0.867404	1.06243e-06	0.437885	0.361648	0.0401947	0.76802	0.734298	0.0168635	-0.296413	0.000102177	0	0	20.3333	22.3333	18	18	25	27	3	3	8364	Q8BXJ8	ENSMUST00000090766.11	chr2	77410633	77719739	309107	-	tss_body	UCSC
cg38588467_TC11	chr2	77438105	77438106	+	cg38588467	I						2742311	87710964	Red	FALSE	CG	0	0	0	0.407128	0.750999	-0.343871	-0.867404	1.06243e-06	0.437885	0.361648	0.0401947	0.76802	0.734298	0.0168635	-0.296413	0.000102177	0	0	20.3333	22.3333	18	18	25	27	3	3	8364	Q8BXJ8	ENSMUST00000111831.7	chr2	77411099	77816816	405718	-	tss_body	UCSC
cg38588467_TC11	chr2	77438105	77438106	+	cg38588467	I						2742311	87710964	Red	FALSE	CG	0	0	0	0.407128	0.750999	-0.343871	-0.867404	1.06243e-06	0.437885	0.361648	0.0401947	0.76802	0.734298	0.0168635	-0.296413	0.000102177	0	0	20.3333	22.3333	18	18	25	27	3	3	8364		ENSMUST00000145251.7	chr2	77415913	77519614	103702	-	tss_body	UCSC
cg41776826_TC21	chr4	154473595	154473596	+	cg41776826	II						43783870		Both	FALSE	CG	0	0	0	0.530843	0.874678	-0.343834	-0.709941	2.82377e-06	0.551302	0.496659	0.0297957	0.913746	0.840265	0.0369614	-0.288963	0.000179351	0	0	26.6667	25.6667	21	22	34	28	3	3	12029	Prdm16	XM_006539171.3	chr4	154316121	154636866	320746	-	tss_body	NCBI
cg41776826_TC21	chr4	154473595	154473596	+	cg41776826	II						43783870		Both	FALSE	CG	0	0	0	0.530843	0.874678	-0.343834	-0.709941	2.82377e-06	0.551302	0.496659	0.0297957	0.913746	0.840265	0.0369614	-0.288963	0.000179351	0	0	26.6667	25.6667	21	22	34	28	3	3	12029	Prdm16	XM_006539174.3	chr4	154316121	154636866	320746	-	tss_body	NCBI
cg41776826_TC21	chr4	154473595	154473596	+	cg41776826	II						43783870		Both	FALSE	CG	0	0	0	0.530843	0.874678	-0.343834	-0.709941	2.82377e-06	0.551302	0.496659	0.0297957	0.913746	0.840265	0.0369614	-0.288963	0.000179351	0	0	26.6667	25.6667	21	22	34	28	3	3	12029	Prdm16	XM_006539172.3	chr4	154316121	154636866	320746	-	tss_body	NCBI
cg41776826_TC21	chr4	154473595	154473596	+	cg41776826	II						43783870		Both	FALSE	CG	0	0	0	0.530843	0.874678	-0.343834	-0.709941	2.82377e-06	0.551302	0.496659	0.0297957	0.913746	0.840265	0.0369614	-0.288963	0.000179351	0	0	26.6667	25.6667	21	22	34	28	3	3	12029	Prdm16	XM_006539173.3	chr4	154316121	154636866	320746	-	tss_body	NCBI
cg41776826_TC21	chr4	154473595	154473596	+	cg41776826	II						43783870		Both	FALSE	CG	0	0	0	0.530843	0.874678	-0.343834	-0.709941	2.82377e-06	0.551302	0.496659	0.0297957	0.913746	0.840265	0.0369614	-0.288963	0.000179351	0	0	26.6667	25.6667	21	22	34	28	3	3	12029	Prdm16	XM_006539175.3	chr4	154316121	154636873	320753	-	tss_body	NCBI
cg41776826_TC21	chr4	154473595	154473596	+	cg41776826	II						43783870		Both	FALSE	CG	0	0	0	0.530843	0.874678	-0.343834	-0.709941	2.82377e-06	0.551302	0.496659	0.0297957	0.913746	0.840265	0.0369614	-0.288963	0.000179351	0	0	26.6667	25.6667	21	22	34	28	3	3	12029	Prdm16	NM_001291029.1	chr4	154316124	154636873	320750	-	tss_body	NCBI
cg41776826_TC21	chr4	154473595	154473596	+	cg41776826	II						43783870		Both	FALSE	CG	0	0	0	0.530843	0.874678	-0.343834	-0.709941	2.82377e-06	0.551302	0.496659	0.0297957	0.913746	0.840265	0.0369614	-0.288963	0.000179351	0	0	26.6667	25.6667	21	22	34	28	3	3	12029	Prdm16	NM_001177995.1	chr4	154316124	154636873	320750	-	tss_body	NCBI
cg41776826_TC21	chr4	154473595	154473596	+	cg41776826	II						43783870		Both	FALSE	CG	0	0	0	0.530843	0.874678	-0.343834	-0.709941	2.82377e-06	0.551302	0.496659	0.0297957	0.913746	0.840265	0.0369614	-0.288963	0.000179351	0	0	26.6667	25.6667	21	22	34	28	3	3	12029	Prdm16	NM_027504.3	chr4	154316124	154636873	320750	-	tss_body	NCBI
cg41776826_TC21	chr4	154473595	154473596	+	cg41776826	II						43783870		Both	FALSE	CG	0	0	0	0.530843	0.874678	-0.343834	-0.709941	2.82377e-06	0.551302	0.496659	0.0297957	0.913746	0.840265	0.0369614	-0.288963	0.000179351	0	0	26.6667	25.6667	21	22	34	28	3	3	12029	Prdm16	NM_001291026.1	chr4	154316124	154636873	320750	-	tss_body	NCBI
cg41776826_TC21	chr4	154473595	154473596	+	cg41776826	II						43783870		Both	FALSE	CG	0	0	0	0.530843	0.874678	-0.343834	-0.709941	2.82377e-06	0.551302	0.496659	0.0297957	0.913746	0.840265	0.0369614	-0.288963	0.000179351	0	0	26.6667	25.6667	21	22	34	28	3	3	12029	A2A935	ENSMUST00000030902.12	chr4	154316124	154636866	320743	-	tss_body	UCSC
cg41776826_TC21	chr4	154473595	154473596	+	cg41776826	II						43783870		Both	FALSE	CG	0	0	0	0.530843	0.874678	-0.343834	-0.709941	2.82377e-06	0.551302	0.496659	0.0297957	0.913746	0.840265	0.0369614	-0.288963	0.000179351	0	0	26.6667	25.6667	21	22	34	28	3	3	12029	A2A935	ENSMUST00000070313.13	chr4	154316124	154636866	320743	-	tss_body	UCSC
cg41776826_TC21	chr4	154473595	154473596	+	cg41776826	II						43783870		Both	FALSE	CG	0	0	0	0.530843	0.874678	-0.343834	-0.709941	2.82377e-06	0.551302	0.496659	0.0297957	0.913746	0.840265	0.0369614	-0.288963	0.000179351	0	0	26.6667	25.6667	21	22	34	28	3	3	12029	A2A930	ENSMUST00000097759.8	chr4	154316124	154636866	320743	-	tss_body	UCSC
cg41776826_TC21	chr4	154473595	154473596	+	cg41776826	II						43783870		Both	FALSE	CG	0	0	0	0.530843	0.874678	-0.343834	-0.709941	2.82377e-06	0.551302	0.496659	0.0297957	0.913746	0.840265	0.0369614	-0.288963	0.000179351	0	0	26.6667	25.6667	21	22	34	28	3	3	12029	A2A934	ENSMUST00000105636.7	chr4	154316124	154636866	320743	-	tss_body	UCSC
cg41776826_TC21	chr4	154473595	154473596	+	cg41776826	II						43783870		Both	FALSE	CG	0	0	0	0.530843	0.874678	-0.343834	-0.709941	2.82377e-06	0.551302	0.496659	0.0297957	0.913746	0.840265	0.0369614	-0.288963	0.000179351	0	0	26.6667	25.6667	21	22	34	28	3	3	12029	A2A931	ENSMUST00000105637.7	chr4	154316124	154636866	320743	-	tss_body	UCSC
cg41776826_TC21	chr4	154473595	154473596	+	cg41776826	II						43783870		Both	FALSE	CG	0	0	0	0.530843	0.874678	-0.343834	-0.709941	2.82377e-06	0.551302	0.496659	0.0297957	0.913746	0.840265	0.0369614	-0.288963	0.000179351	0	0	26.6667	25.6667	21	22	34	28	3	3	12029	A2A933	ENSMUST00000105638.8	chr4	154316124	154636866	320743	-	tss_body	UCSC
cg41776826_TC21	chr4	154473595	154473596	+	cg41776826	II						43783870		Both	FALSE	CG	0	0	0	0.530843	0.874678	-0.343834	-0.709941	2.82377e-06	0.551302	0.496659	0.0297957	0.913746	0.840265	0.0369614	-0.288963	0.000179351	0	0	26.6667	25.6667	21	22	34	28	3	3	12029		ENSMUST00000141164.7	chr4	154316124	154636866	320743	-	tss_body	UCSC
cg41776826_TC21	chr4	154473595	154473596	+	cg41776826	II						43783870		Both	FALSE	CG	0	0	0	0.530843	0.874678	-0.343834	-0.709941	2.82377e-06	0.551302	0.496659	0.0297957	0.913746	0.840265	0.0369614	-0.288963	0.000179351	0	0	26.6667	25.6667	21	22	34	28	3	3	12029	A2A929	ENSMUST00000124771.1	chr4	154355276	154636873	281598	-	tss_body	UCSC
cg29971631_TC21	chr11	95843870	95843871	+	cg29971631	II						89810392		Both	FALSE	CG	0	0	0	0.466017	0.809653	-0.343636	-0.783999	2.32259e-06	0.50382	0.416169	0.0450502	0.837762	0.772533	0.0335351	-0.268713	0.000159612	0	0	30	26	23	21	35	31	3	3	10122	Gngt2	XM_006532231.3	chr11	95842218	95845731	3514	+	tss_body	NCBI
cg29971631_TC21	chr11	95843870	95843871	+	cg29971631	II						89810392		Both	FALSE	CG	0	0	0	0.466017	0.809653	-0.343636	-0.783999	2.32259e-06	0.50382	0.416169	0.0450502	0.837762	0.772533	0.0335351	-0.268713	0.000159612	0	0	30	26	23	21	35	31	3	3	10122	Gngt2	NM_023121.2	chr11	95842294	95845731	3438	+	tss_body	NCBI
cg29971631_TC21	chr11	95843870	95843871	+	cg29971631	II						89810392		Both	FALSE	CG	0	0	0	0.466017	0.809653	-0.343636	-0.783999	2.32259e-06	0.50382	0.416169	0.0450502	0.837762	0.772533	0.0335351	-0.268713	0.000159612	0	0	30	26	23	21	35	31	3	3	10122	Gngt2	NM_001284393.1	chr11	95842294	95845731	3438	+	tss_body	NCBI
cg29971631_TC21	chr11	95843870	95843871	+	cg29971631	II						89810392		Both	FALSE	CG	0	0	0	0.466017	0.809653	-0.343636	-0.783999	2.32259e-06	0.50382	0.416169	0.0450502	0.837762	0.772533	0.0335351	-0.268713	0.000159612	0	0	30	26	23	21	35	31	3	3	10122	Abi3	NM_025659.4	chr11	95842639	95843939	1301	-	tss_1500	NCBI
cg29971631_TC21	chr11	95843870	95843871	+	cg29971631	II						89810392		Both	FALSE	CG	0	0	0	0.466017	0.809653	-0.343636	-0.783999	2.32259e-06	0.50382	0.416169	0.0450502	0.837762	0.772533	0.0335351	-0.268713	0.000159612	0	0	30	26	23	21	35	31	3	3	10122	Gngt2	XM_011248737.1	chr11	95842661	95845734	3074	+	tss_body	NCBI
cg29971631_TC21	chr11	95843870	95843871	+	cg29971631	II						89810392		Both	FALSE	CG	0	0	0	0.466017	0.809653	-0.343636	-0.783999	2.32259e-06	0.50382	0.416169	0.0450502	0.837762	0.772533	0.0335351	-0.268713	0.000159612	0	0	30	26	23	21	35	31	3	3	10122	Gngt2	NM_001038664.2	chr11	95842667	95845731	3065	+	tss_body	NCBI
cg29971631_TC21	chr11	95843870	95843871	+	cg29971631	II						89810392		Both	FALSE	CG	0	0	0	0.466017	0.809653	-0.343636	-0.783999	2.32259e-06	0.50382	0.416169	0.0450502	0.837762	0.772533	0.0335351	-0.268713	0.000159612	0	0	30	26	23	21	35	31	3	3	10122	Abi3	NM_001163464.1	chr11	95842676	95843976	1301	-	tss_1500	NCBI
cg29971631_TC21	chr11	95843870	95843871	+	cg29971631	II						89810392		Both	FALSE	CG	0	0	0	0.466017	0.809653	-0.343636	-0.783999	2.32259e-06	0.50382	0.416169	0.0450502	0.837762	0.772533	0.0335351	-0.268713	0.000159612	0	0	30	26	23	21	35	31	3	3	10122	Gngt2	NM_001284397.1	chr11	95843244	95845731	2488	+	tss_body	NCBI
cg29971631_TC21	chr11	95843870	95843871	+	cg29971631	II						89810392		Both	FALSE	CG	0	0	0	0.466017	0.809653	-0.343636	-0.783999	2.32259e-06	0.50382	0.416169	0.0450502	0.837762	0.772533	0.0335351	-0.268713	0.000159612	0	0	30	26	23	21	35	31	3	3	10122	Gngt2	XM_017314274.1	chr11	95843402	95845734	2333	+	tss_body	NCBI
cg29971631_TC21	chr11	95843870	95843871	+	cg29971631	II						89810392		Both	FALSE	CG	0	0	0	0.466017	0.809653	-0.343636	-0.783999	2.32259e-06	0.50382	0.416169	0.0450502	0.837762	0.772533	0.0335351	-0.268713	0.000159612	0	0	30	26	23	21	35	31	3	3	10122	Q61017	ENSMUST00000107712.7	chr11	95837215	95845734	8520	+	tss_body	UCSC
cg29971631_TC21	chr11	95843870	95843871	+	cg29971631	II						89810392		Both	FALSE	CG	0	0	0	0.466017	0.809653	-0.343636	-0.783999	2.32259e-06	0.50382	0.416169	0.0450502	0.837762	0.772533	0.0335351	-0.268713	0.000159612	0	0	30	26	23	21	35	31	3	3	10122	Q61017	ENSMUST00000107714.8	chr11	95842294	95845734	3441	+	tss_body	UCSC
cg29971631_TC21	chr11	95843870	95843871	+	cg29971631	II						89810392		Both	FALSE	CG	0	0	0	0.466017	0.809653	-0.343636	-0.783999	2.32259e-06	0.50382	0.416169	0.0450502	0.837762	0.772533	0.0335351	-0.268713	0.000159612	0	0	30	26	23	21	35	31	3	3	10122	Q61017	ENSMUST00000107711.7	chr11	95842308	95845734	3427	+	tss_body	UCSC
cg29971631_TC21	chr11	95843870	95843871	+	cg29971631	II						89810392		Both	FALSE	CG	0	0	0	0.466017	0.809653	-0.343636	-0.783999	2.32259e-06	0.50382	0.416169	0.0450502	0.837762	0.772533	0.0335351	-0.268713	0.000159612	0	0	30	26	23	21	35	31	3	3	10122	Q8BYZ1	ENSMUST00000059026.9	chr11	95842609	95843909	1301	-	tss_1500	UCSC
cg29971631_TC21	chr11	95843870	95843871	+	cg29971631	II						89810392		Both	FALSE	CG	0	0	0	0.466017	0.809653	-0.343636	-0.783999	2.32259e-06	0.50382	0.416169	0.0450502	0.837762	0.772533	0.0335351	-0.268713	0.000159612	0	0	30	26	23	21	35	31	3	3	10122	Q61017	ENSMUST00000100532.9	chr11	95842667	95845734	3068	+	tss_body	UCSC
cg29971631_TC21	chr11	95843870	95843871	+	cg29971631	II						89810392		Both	FALSE	CG	0	0	0	0.466017	0.809653	-0.343636	-0.783999	2.32259e-06	0.50382	0.416169	0.0450502	0.837762	0.772533	0.0335351	-0.268713	0.000159612	0	0	30	26	23	21	35	31	3	3	10122	Q61017	ENSMUST00000036088.10	chr11	95842669	95845734	3066	+	tss_body	UCSC
cg29971631_TC21	chr11	95843870	95843871	+	cg29971631	II						89810392		Both	FALSE	CG	0	0	0	0.466017	0.809653	-0.343636	-0.783999	2.32259e-06	0.50382	0.416169	0.0450502	0.837762	0.772533	0.0335351	-0.268713	0.000159612	0	0	30	26	23	21	35	31	3	3	10122		ENSMUST00000131049.1	chr11	95842676	95843976	1301	-	tss_1500	UCSC
cg29971631_TC21	chr11	95843870	95843871	+	cg29971631	II						89810392		Both	FALSE	CG	0	0	0	0.466017	0.809653	-0.343636	-0.783999	2.32259e-06	0.50382	0.416169	0.0450502	0.837762	0.772533	0.0335351	-0.268713	0.000159612	0	0	30	26	23	21	35	31	3	3	10122	Q61017	ENSMUST00000107709.7	chr11	95843231	95845734	2504	+	tss_body	UCSC
cg29971631_TC21	chr11	95843870	95843871	+	cg29971631	II						89810392		Both	FALSE	CG	0	0	0	0.466017	0.809653	-0.343636	-0.783999	2.32259e-06	0.50382	0.416169	0.0450502	0.837762	0.772533	0.0335351	-0.268713	0.000159612	0	0	30	26	23	21	35	31	3	3	10122	Q61017	ENSMUST00000107708.1	chr11	95843608	95845734	2127	+	tss_body	UCSC
cg37085477_BC21	chr1	74305034	74305035	-	cg37085477	II					chr1:74303866-74304355	56776877		Both	FALSE	CG	0	0	0	0.246584	0.589687	-0.343103	-1.22478	3.44639e-07	0.259522	0.234059	0.0127364	0.611778	0.578502	0.0191318	-0.31898	5.63223e-05	0	0	22.3333	26.6667	20	24	24	29	3	3	3714	Pnkd	XM_006496167.3	chr1	74284598	74353690	69093	+	tss_body	NCBI
cg37085477_BC21	chr1	74305034	74305035	-	cg37085477	II					chr1:74303866-74304355	56776877		Both	FALSE	CG	0	0	0	0.246584	0.589687	-0.343103	-1.22478	3.44639e-07	0.259522	0.234059	0.0127364	0.611778	0.578502	0.0191318	-0.31898	5.63223e-05	0	0	22.3333	26.6667	20	24	24	29	3	3	3714	Pnkd	NM_001039509.1	chr1	74285033	74353692	68660	+	tss_body	NCBI
cg37085477_BC21	chr1	74305034	74305035	-	cg37085477	II					chr1:74303866-74304355	56776877		Both	FALSE	CG	0	0	0	0.246584	0.589687	-0.343103	-1.22478	3.44639e-07	0.259522	0.234059	0.0127364	0.611778	0.578502	0.0191318	-0.31898	5.63223e-05	0	0	22.3333	26.6667	20	24	24	29	3	3	3714	Tmbim1	NM_027154.5	chr1	74304536	74305836	1301	-	tss_1500	NCBI
cg37085477_BC21	chr1	74305034	74305035	-	cg37085477	II					chr1:74303866-74304355	56776877		Both	FALSE	CG	0	0	0	0.246584	0.589687	-0.343103	-1.22478	3.44639e-07	0.259522	0.234059	0.0127364	0.611778	0.578502	0.0191318	-0.31898	5.63223e-05	0	0	22.3333	26.6667	20	24	24	29	3	3	3714	Q69ZP3	ENSMUST00000027370.12	chr1	74285044	74353684	68641	+	tss_body	UCSC
cg37085477_BC21	chr1	74305034	74305035	-	cg37085477	II					chr1:74303866-74304355	56776877		Both	FALSE	CG	0	0	0	0.246584	0.589687	-0.343103	-1.22478	3.44639e-07	0.259522	0.234059	0.0127364	0.611778	0.578502	0.0191318	-0.31898	5.63223e-05	0	0	22.3333	26.6667	20	24	24	29	3	3	3714		ENSMUST00000138620.1	chr1	74285053	74347566	62514	+	tss_body	UCSC
cg37085477_BC21	chr1	74305034	74305035	-	cg37085477	II					chr1:74303866-74304355	56776877		Both	FALSE	CG	0	0	0	0.246584	0.589687	-0.343103	-1.22478	3.44639e-07	0.259522	0.234059	0.0127364	0.611778	0.578502	0.0191318	-0.31898	5.63223e-05	0	0	22.3333	26.6667	20	24	24	29	3	3	3714	Q69ZP3	ENSMUST00000087226.10	chr1	74285054	74353694	68641	+	tss_body	UCSC
cg37085477_BC21	chr1	74305034	74305035	-	cg37085477	II					chr1:74303866-74304355	56776877		Both	FALSE	CG	0	0	0	0.246584	0.589687	-0.343103	-1.22478	3.44639e-07	0.259522	0.234059	0.0127364	0.611778	0.578502	0.0191318	-0.31898	5.63223e-05	0	0	22.3333	26.6667	20	24	24	29	3	3	3714	D3Z225	ENSMUST00000130763.7	chr1	74293909	74305622	11714	-	tss_body	UCSC
cg37085477_BC21	chr1	74305034	74305035	-	cg37085477	II					chr1:74303866-74304355	56776877		Both	FALSE	CG	0	0	0	0.246584	0.589687	-0.343103	-1.22478	3.44639e-07	0.259522	0.234059	0.0127364	0.611778	0.578502	0.0191318	-0.31898	5.63223e-05	0	0	22.3333	26.6667	20	24	24	29	3	3	3714	D3Z0A5	ENSMUST00000141560.1	chr1	74304320	74305620	1301	-	tss_1500	UCSC
cg37085477_BC21	chr1	74305034	74305035	-	cg37085477	II					chr1:74303866-74304355	56776877		Both	FALSE	CG	0	0	0	0.246584	0.589687	-0.343103	-1.22478	3.44639e-07	0.259522	0.234059	0.0127364	0.611778	0.578502	0.0191318	-0.31898	5.63223e-05	0	0	22.3333	26.6667	20	24	24	29	3	3	3714	chr1-74303866-74304355		chr1	74304355	74306355	2001	*	SShore	UCSC
cg37085477_BC21	chr1	74305034	74305035	-	cg37085477	II					chr1:74303866-74304355	56776877		Both	FALSE	CG	0	0	0	0.246584	0.589687	-0.343103	-1.22478	3.44639e-07	0.259522	0.234059	0.0127364	0.611778	0.578502	0.0191318	-0.31898	5.63223e-05	0	0	22.3333	26.6667	20	24	24	29	3	3	3714		ENSMUST00000154859.1	chr1	74304415	74305715	1301	-	tss_1500	UCSC
cg37085477_BC21	chr1	74305034	74305035	-	cg37085477	II					chr1:74303866-74304355	56776877		Both	FALSE	CG	0	0	0	0.246584	0.589687	-0.343103	-1.22478	3.44639e-07	0.259522	0.234059	0.0127364	0.611778	0.578502	0.0191318	-0.31898	5.63223e-05	0	0	22.3333	26.6667	20	24	24	29	3	3	3714		ENSMUST00000135384.7	chr1	74304551	74305851	1301	-	tss_1500	UCSC
cg37085477_BC21	chr1	74305034	74305035	-	cg37085477	II					chr1:74303866-74304355	56776877		Both	FALSE	CG	0	0	0	0.246584	0.589687	-0.343103	-1.22478	3.44639e-07	0.259522	0.234059	0.0127364	0.611778	0.578502	0.0191318	-0.31898	5.63223e-05	0	0	22.3333	26.6667	20	24	24	29	3	3	3714	Q3U717	ENSMUST00000113796.7	chr1	74304561	74305861	1301	-	tss_1500	UCSC
cg37085477_BC21	chr1	74305034	74305035	-	cg37085477	II					chr1:74303866-74304355	56776877		Both	FALSE	CG	0	0	0	0.246584	0.589687	-0.343103	-1.22478	3.44639e-07	0.259522	0.234059	0.0127364	0.611778	0.578502	0.0191318	-0.31898	5.63223e-05	0	0	22.3333	26.6667	20	24	24	29	3	3	3714	Q3U717	ENSMUST00000016309.15	chr1	74304605	74305905	1301	-	tss_1500	UCSC
cg33672830_BC21	chr15	89322987	89322988	-	cg33672830	II						75626211		Both	FALSE	CG	0	0	0	0.299504	0.642374	-0.34287	-1.07574	4.4091e-07	0.315096	0.27805	0.0192064	0.65106	0.630032	0.0109808	-0.314936	6.3829e-05	0	0	27	20	25	18	29	23	3	3	5150	Adm2	NM_182928.5	chr15	89322719	89324731	2013	+	tss_body	NCBI
cg33672830_BC21	chr15	89322987	89322988	-	cg33672830	II						75626211		Both	FALSE	CG	0	0	0	0.299504	0.642374	-0.34287	-1.07574	4.4091e-07	0.315096	0.27805	0.0192064	0.65106	0.630032	0.0109808	-0.314936	6.3829e-05	0	0	27	20	25	18	29	23	3	3	5150	Q7TNK8	ENSMUST00000066991.6	chr15	89322719	89324731	2013	+	tss_body	UCSC
cg36098103_TC21	chr19	5752125	5752126	+	cg36098103	II						4752947		Both	FALSE	CG	0	0	0	0.541797	0.883945	-0.342148	-0.696048	4.74091e-07	0.575516	0.481281	0.0525225	0.895059	0.864551	0.0168555	-0.289035	6.59e-05	0	0	30.3333	31.6667	23	30	38	34	3	3	12430	Ltbp3	NM_008520.2	chr19	5740903	5758532	17630	+	tss_body	NCBI
cg36098103_TC21	chr19	5752125	5752126	+	cg36098103	II						4752947		Both	FALSE	CG	0	0	0	0.541797	0.883945	-0.342148	-0.696048	4.74091e-07	0.575516	0.481281	0.0525225	0.895059	0.864551	0.0168555	-0.289035	6.59e-05	0	0	30.3333	31.6667	23	30	38	34	3	3	12430	Ltbp3	XM_006531674.2	chr19	5741574	5753623	12050	+	tss_body	NCBI
cg36098103_TC21	chr19	5752125	5752126	+	cg36098103	II						4752947		Both	FALSE	CG	0	0	0	0.541797	0.883945	-0.342148	-0.696048	4.74091e-07	0.575516	0.481281	0.0525225	0.895059	0.864551	0.0168555	-0.289035	6.59e-05	0	0	30.3333	31.6667	23	30	38	34	3	3	12430	Ltbp3	XM_006531670.2	chr19	5741574	5758531	16958	+	tss_body	NCBI
cg36098103_TC21	chr19	5752125	5752126	+	cg36098103	II						4752947		Both	FALSE	CG	0	0	0	0.541797	0.883945	-0.342148	-0.696048	4.74091e-07	0.575516	0.481281	0.0525225	0.895059	0.864551	0.0168555	-0.289035	6.59e-05	0	0	30.3333	31.6667	23	30	38	34	3	3	12430	Ltbp3	XM_006531669.2	chr19	5741574	5758531	16958	+	tss_body	NCBI
cg36098103_TC21	chr19	5752125	5752126	+	cg36098103	II						4752947		Both	FALSE	CG	0	0	0	0.541797	0.883945	-0.342148	-0.696048	4.74091e-07	0.575516	0.481281	0.0525225	0.895059	0.864551	0.0168555	-0.289035	6.59e-05	0	0	30.3333	31.6667	23	30	38	34	3	3	12430	Ltbp3	XM_017318073.1	chr19	5741574	5758531	16958	+	tss_body	NCBI
cg36098103_TC21	chr19	5752125	5752126	+	cg36098103	II						4752947		Both	FALSE	CG	0	0	0	0.541797	0.883945	-0.342148	-0.696048	4.74091e-07	0.575516	0.481281	0.0525225	0.895059	0.864551	0.0168555	-0.289035	6.59e-05	0	0	30.3333	31.6667	23	30	38	34	3	3	12430	Ltbp3	XM_017318072.1	chr19	5741574	5758531	16958	+	tss_body	NCBI
cg36098103_TC21	chr19	5752125	5752126	+	cg36098103	II						4752947		Both	FALSE	CG	0	0	0	0.541797	0.883945	-0.342148	-0.696048	4.74091e-07	0.575516	0.481281	0.0525225	0.895059	0.864551	0.0168555	-0.289035	6.59e-05	0	0	30.3333	31.6667	23	30	38	34	3	3	12430	Ltbp3	XM_006531672.2	chr19	5741574	5758531	16958	+	tss_body	NCBI
cg36098103_TC21	chr19	5752125	5752126	+	cg36098103	II						4752947		Both	FALSE	CG	0	0	0	0.541797	0.883945	-0.342148	-0.696048	4.74091e-07	0.575516	0.481281	0.0525225	0.895059	0.864551	0.0168555	-0.289035	6.59e-05	0	0	30.3333	31.6667	23	30	38	34	3	3	12430	Ltbp3	XM_017318071.1	chr19	5741574	5758531	16958	+	tss_body	NCBI
cg36098103_TC21	chr19	5752125	5752126	+	cg36098103	II						4752947		Both	FALSE	CG	0	0	0	0.541797	0.883945	-0.342148	-0.696048	4.74091e-07	0.575516	0.481281	0.0525225	0.895059	0.864551	0.0168555	-0.289035	6.59e-05	0	0	30.3333	31.6667	23	30	38	34	3	3	12430	Ltbp3	XM_006531671.2	chr19	5741574	5758531	16958	+	tss_body	NCBI
cg36098103_TC21	chr19	5752125	5752126	+	cg36098103	II						4752947		Both	FALSE	CG	0	0	0	0.541797	0.883945	-0.342148	-0.696048	4.74091e-07	0.575516	0.481281	0.0525225	0.895059	0.864551	0.0168555	-0.289035	6.59e-05	0	0	30.3333	31.6667	23	30	38	34	3	3	12430	Ltbp3	XM_006531668.2	chr19	5741574	5758531	16958	+	tss_body	NCBI
cg36098103_TC21	chr19	5752125	5752126	+	cg36098103	II						4752947		Both	FALSE	CG	0	0	0	0.541797	0.883945	-0.342148	-0.696048	4.74091e-07	0.575516	0.481281	0.0525225	0.895059	0.864551	0.0168555	-0.289035	6.59e-05	0	0	30.3333	31.6667	23	30	38	34	3	3	12430	Ltbp3	XM_006531673.1	chr19	5742356	5758531	16176	+	tss_body	NCBI
cg36098103_TC21	chr19	5752125	5752126	+	cg36098103	II						4752947		Both	FALSE	CG	0	0	0	0.541797	0.883945	-0.342148	-0.696048	4.74091e-07	0.575516	0.481281	0.0525225	0.895059	0.864551	0.0168555	-0.289035	6.59e-05	0	0	30.3333	31.6667	23	30	38	34	3	3	12430		ENSMUST00000237317.1	chr19	5740903	5754330	13428	+	tss_body	UCSC
cg36098103_TC21	chr19	5752125	5752126	+	cg36098103	II						4752947		Both	FALSE	CG	0	0	0	0.541797	0.883945	-0.342148	-0.696048	4.74091e-07	0.575516	0.481281	0.0525225	0.895059	0.864551	0.0168555	-0.289035	6.59e-05	0	0	30.3333	31.6667	23	30	38	34	3	3	12430	Q61810	ENSMUST00000081496.5	chr19	5740903	5758532	17630	+	tss_body	UCSC
cg36098103_TC21	chr19	5752125	5752126	+	cg36098103	II						4752947		Both	FALSE	CG	0	0	0	0.541797	0.883945	-0.342148	-0.696048	4.74091e-07	0.575516	0.481281	0.0525225	0.895059	0.864551	0.0168555	-0.289035	6.59e-05	0	0	30.3333	31.6667	23	30	38	34	3	3	12430		ENSMUST00000236258.1	chr19	5742458	5752450	9993	+	tss_body	UCSC
cg36098103_TC21	chr19	5752125	5752126	+	cg36098103	II						4752947		Both	FALSE	CG	0	0	0	0.541797	0.883945	-0.342148	-0.696048	4.74091e-07	0.575516	0.481281	0.0525225	0.895059	0.864551	0.0168555	-0.289035	6.59e-05	0	0	30.3333	31.6667	23	30	38	34	3	3	12430		ENSMUST00000237280.1	chr19	5743902	5758531	14630	+	tss_body	UCSC
cg39141301_BC21	chr2	154601464	154601465	-	cg39141301	II						3661265		Both	FALSE	CG	0	0	0	0.220985	0.563054	-0.342069	-1.31087	2.28322e-07	0.230203	0.210608	0.00984857	0.575986	0.547078	0.0146927	-0.316875	4.57497e-05	0	0	24	22	22	17	28	26	3	3	3090	Pxmp4	XM_017319155.1	chr2	154585757	154603729	17973	-	tss_body	NCBI
cg39141301_BC21	chr2	154601464	154601465	-	cg39141301	II						3661265		Both	FALSE	CG	0	0	0	0.220985	0.563054	-0.342069	-1.31087	2.28322e-07	0.230203	0.210608	0.00984857	0.575986	0.547078	0.0146927	-0.316875	4.57497e-05	0	0	24	22	22	17	28	26	3	3	3090	Pxmp4	NM_021534.3	chr2	154587043	154603673	16631	-	tss_body	NCBI
cg39141301_BC21	chr2	154601464	154601465	-	cg39141301	II						3661265		Both	FALSE	CG	0	0	0	0.220985	0.563054	-0.342069	-1.31087	2.28322e-07	0.230203	0.210608	0.00984857	0.575986	0.547078	0.0146927	-0.316875	4.57497e-05	0	0	24	22	22	17	28	26	3	3	3090	Q9JJW0	ENSMUST00000000896.10	chr2	154585757	154603708	17952	-	tss_body	UCSC
cg39141301_BC21	chr2	154601464	154601465	-	cg39141301	II						3661265		Both	FALSE	CG	0	0	0	0.220985	0.563054	-0.342069	-1.31087	2.28322e-07	0.230203	0.210608	0.00984857	0.575986	0.547078	0.0146927	-0.316875	4.57497e-05	0	0	24	22	22	17	28	26	3	3	3090	A2AKD6	ENSMUST00000109703.2	chr2	154595245	154603688	8444	-	tss_body	UCSC
cg38260171_TC11	chr2	33639078	33639079	+	cg38260171	I		chr2:33642180-33642690	chr2:33639199-33641314			86800397	52809239	Red	FALSE	CG	0	0	0	0.150391	0.492111	-0.34172	-1.64641	3.77649e-06	0.190508	0.108659	0.040948	0.518491	0.455446	0.0327565	-0.264939	0.000214415	0	0	24	25.3333	22	21	26	28	3	3	4355	Lmx1b	XM_006497746.3	chr2	33560964	33640973	80010	-	tss_body	NCBI
cg38260171_TC11	chr2	33639078	33639079	+	cg38260171	I		chr2:33642180-33642690	chr2:33639199-33641314			86800397	52809239	Red	FALSE	CG	0	0	0	0.150391	0.492111	-0.34172	-1.64641	3.77649e-06	0.190508	0.108659	0.040948	0.518491	0.455446	0.0327565	-0.264939	0.000214415	0	0	24	25.3333	22	21	26	28	3	3	4355	Lmx1b	NM_010725.2	chr2	33564535	33640511	75977	-	tss_body	NCBI
cg38260171_TC11	chr2	33639078	33639079	+	cg38260171	I		chr2:33642180-33642690	chr2:33639199-33641314			86800397	52809239	Red	FALSE	CG	0	0	0	0.150391	0.492111	-0.34172	-1.64641	3.77649e-06	0.190508	0.108659	0.040948	0.518491	0.455446	0.0327565	-0.264939	0.000214415	0	0	24	25.3333	22	21	26	28	3	3	4355	Gm39790	XR_866136.2	chr2	33638181	33639481	1301	+	tss_1500	NCBI
cg38260171_TC11	chr2	33639078	33639079	+	cg38260171	I		chr2:33642180-33642690	chr2:33639199-33641314			86800397	52809239	Red	FALSE	CG	0	0	0	0.150391	0.492111	-0.34172	-1.64641	3.77649e-06	0.190508	0.108659	0.040948	0.518491	0.455446	0.0327565	-0.264939	0.000214415	0	0	24	25.3333	22	21	26	28	3	3	4355	A0A0R4J0I7	ENSMUST00000041730.10	chr2	33560964	33640511	79548	-	tss_body	UCSC
cg38260171_TC11	chr2	33639078	33639079	+	cg38260171	I		chr2:33642180-33642690	chr2:33639199-33641314			86800397	52809239	Red	FALSE	CG	0	0	0	0.150391	0.492111	-0.34172	-1.64641	3.77649e-06	0.190508	0.108659	0.040948	0.518491	0.455446	0.0327565	-0.264939	0.000214415	0	0	24	25.3333	22	21	26	28	3	3	4355	H3BJD7	ENSMUST00000176067.1	chr2	33564324	33640480	76157	-	tss_body	UCSC
cg38260171_TC11	chr2	33639078	33639079	+	cg38260171	I		chr2:33642180-33642690	chr2:33639199-33641314			86800397	52809239	Red	FALSE	CG	0	0	0	0.150391	0.492111	-0.34172	-1.64641	3.77649e-06	0.190508	0.108659	0.040948	0.518491	0.455446	0.0327565	-0.264939	0.000214415	0	0	24	25.3333	22	21	26	28	3	3	4355	chr2-33639199-33641314		chr2	33637199	33639199	2001	*	NShore	UCSC
cg38260171_TC11	chr2	33639078	33639079	+	cg38260171	I		chr2:33642180-33642690	chr2:33639199-33641314			86800397	52809239	Red	FALSE	CG	0	0	0	0.150391	0.492111	-0.34172	-1.64641	3.77649e-06	0.190508	0.108659	0.040948	0.518491	0.455446	0.0327565	-0.264939	0.000214415	0	0	24	25.3333	22	21	26	28	3	3	4355	chr2-33642180-33642690		chr2	33638180	33640180	2001	*	NShelf	UCSC
cg46034466_TC21	chr8	95252284	95252285	+	cg46034466	II						5705309		Both	FALSE	CG	0	0	0	0.414759	0.756449	-0.34169	-0.851545	4.88079e-06	0.4817	0.342802	0.0695849	0.759294	0.753368	0.00296997	-0.271669	0.000252264	0	0	29.6667	23	25	20	33	26	3	3	8697	Cngb1	XM_006531140.2	chr8	95239042	95276084	37043	-	tss_body	NCBI
cg46034466_TC21	chr8	95252284	95252285	+	cg46034466	II						5705309		Both	FALSE	CG	0	0	0	0.414759	0.756449	-0.34169	-0.851545	4.88079e-06	0.4817	0.342802	0.0695849	0.759294	0.753368	0.00296997	-0.271669	0.000252264	0	0	29.6667	23	25	20	33	26	3	3	8697	Cngb1	NM_001195413.1	chr8	95239042	95306585	67544	-	tss_body	NCBI
cg46034466_TC21	chr8	95252284	95252285	+	cg46034466	II						5705309		Both	FALSE	CG	0	0	0	0.414759	0.756449	-0.34169	-0.851545	4.88079e-06	0.4817	0.342802	0.0695849	0.759294	0.753368	0.00296997	-0.271669	0.000252264	0	0	29.6667	23	25	20	33	26	3	3	8697	E1AZ71	ENSMUST00000119870.8	chr8	95239044	95306585	67542	-	tss_body	UCSC
cg46034466_TC21	chr8	95252284	95252285	+	cg46034466	II						5705309		Both	FALSE	CG	0	0	0	0.414759	0.756449	-0.34169	-0.851545	4.88079e-06	0.4817	0.342802	0.0695849	0.759294	0.753368	0.00296997	-0.271669	0.000252264	0	0	29.6667	23	25	20	33	26	3	3	8697	E9PXX0	ENSMUST00000120044.8	chr8	95240980	95281590	40611	-	tss_body	UCSC
cg46034466_TC21	chr8	95252284	95252285	+	cg46034466	II						5705309		Both	FALSE	CG	0	0	0	0.414759	0.756449	-0.34169	-0.851545	4.88079e-06	0.4817	0.342802	0.0695849	0.759294	0.753368	0.00296997	-0.271669	0.000252264	0	0	29.6667	23	25	20	33	26	3	3	8697	E9PXX0	ENSMUST00000121162.2	chr8	95240986	95281610	40625	-	tss_body	UCSC
cg28717969_TC11	chr10	80302540	80302541	+	cg28717969	I		chr10:80304774-80305091				60704142	95707359	Red	FALSE	CG	0	0	0	0.214349	0.555834	-0.341485	-1.33463	2.43983e-07	0.223946	0.197424	0.0147016	0.566197	0.550313	0.00898052	-0.326367	4.75393e-05	0	0	23.6667	21	18	19	27	23	3	3	2920	Apc2	XM_006513645.3	chr10	80295957	80318257	22301	+	tss_body	NCBI
cg28717969_TC11	chr10	80302540	80302541	+	cg28717969	I		chr10:80304774-80305091				60704142	95707359	Red	FALSE	CG	0	0	0	0.214349	0.555834	-0.341485	-1.33463	2.43983e-07	0.223946	0.197424	0.0147016	0.566197	0.550313	0.00898052	-0.326367	4.75393e-05	0	0	23.6667	21	18	19	27	23	3	3	2920	Apc2	XM_006513646.3	chr10	80297586	80318257	20672	+	tss_body	NCBI
cg28717969_TC11	chr10	80302540	80302541	+	cg28717969	I		chr10:80304774-80305091				60704142	95707359	Red	FALSE	CG	0	0	0	0.214349	0.555834	-0.341485	-1.33463	2.43983e-07	0.223946	0.197424	0.0147016	0.566197	0.550313	0.00898052	-0.326367	4.75393e-05	0	0	23.6667	21	18	19	27	23	3	3	2920	Apc2	XM_006513644.3	chr10	80297586	80318257	20672	+	tss_body	NCBI
cg28717969_TC11	chr10	80302540	80302541	+	cg28717969	I		chr10:80304774-80305091				60704142	95707359	Red	FALSE	CG	0	0	0	0.214349	0.555834	-0.341485	-1.33463	2.43983e-07	0.223946	0.197424	0.0147016	0.566197	0.550313	0.00898052	-0.326367	4.75393e-05	0	0	23.6667	21	18	19	27	23	3	3	2920	Apc2	XM_006513643.3	chr10	80297586	80318257	20672	+	tss_body	NCBI
cg28717969_TC11	chr10	80302540	80302541	+	cg28717969	I		chr10:80304774-80305091				60704142	95707359	Red	FALSE	CG	0	0	0	0.214349	0.555834	-0.341485	-1.33463	2.43983e-07	0.223946	0.197424	0.0147016	0.566197	0.550313	0.00898052	-0.326367	4.75393e-05	0	0	23.6667	21	18	19	27	23	3	3	2920	Apc2	NM_011789.2	chr10	80301819	80318256	16438	+	tss_body	NCBI
cg28717969_TC11	chr10	80302540	80302541	+	cg28717969	I		chr10:80304774-80305091				60704142	95707359	Red	FALSE	CG	0	0	0	0.214349	0.555834	-0.341485	-1.33463	2.43983e-07	0.223946	0.197424	0.0147016	0.566197	0.550313	0.00898052	-0.326367	4.75393e-05	0	0	23.6667	21	18	19	27	23	3	3	2920	D3YTR0	ENSMUST00000105359.7	chr10	80295976	80318263	22288	+	tss_body	UCSC
cg28717969_TC11	chr10	80302540	80302541	+	cg28717969	I		chr10:80304774-80305091				60704142	95707359	Red	FALSE	CG	0	0	0	0.214349	0.555834	-0.341485	-1.33463	2.43983e-07	0.223946	0.197424	0.0147016	0.566197	0.550313	0.00898052	-0.326367	4.75393e-05	0	0	23.6667	21	18	19	27	23	3	3	2920	chr10-80304774-80305091		chr10	80300774	80302774	2001	*	NShelf	UCSC
cg28717969_TC11	chr10	80302540	80302541	+	cg28717969	I		chr10:80304774-80305091				60704142	95707359	Red	FALSE	CG	0	0	0	0.214349	0.555834	-0.341485	-1.33463	2.43983e-07	0.223946	0.197424	0.0147016	0.566197	0.550313	0.00898052	-0.326367	4.75393e-05	0	0	23.6667	21	18	19	27	23	3	3	2920		ENSMUST00000140658.1	chr10	80300846	80303355	2510	+	tss_body	UCSC
cg28717969_TC11	chr10	80302540	80302541	+	cg28717969	I		chr10:80304774-80305091				60704142	95707359	Red	FALSE	CG	0	0	0	0.214349	0.555834	-0.341485	-1.33463	2.43983e-07	0.223946	0.197424	0.0147016	0.566197	0.550313	0.00898052	-0.326367	4.75393e-05	0	0	23.6667	21	18	19	27	23	3	3	2920	G5E832	ENSMUST00000020349.6	chr10	80301819	80318256	16438	+	tss_body	UCSC
cg28717969_TC11	chr10	80302540	80302541	+	cg28717969	I		chr10:80304774-80305091				60704142	95707359	Red	FALSE	CG	0	0	0	0.214349	0.555834	-0.341485	-1.33463	2.43983e-07	0.223946	0.197424	0.0147016	0.566197	0.550313	0.00898052	-0.326367	4.75393e-05	0	0	23.6667	21	18	19	27	23	3	3	2920	chr10-80306170-80306497		chr10	80302170	80304170	2001	*	NShelf	UCSC
cg47098689_BC11	chr9	94278857	94278858	-	cg47098689	I						43810343	90682459	Red	FALSE	CG	0	0	0	0.280821	0.621793	-0.340972	-1.11932	3.98337e-07	0.300839	0.267399	0.017669	0.630918	0.612336	0.00929532	-0.311497	6.07819e-05	0	0	24.6667	24.3333	22	17	27	28	3	3	4683
cg29459319_TC11	chr11	43761951	43761952	+	cg29459319	I						11758181	9717975	Red	FALSE	CG	0	0	0	0.283798	0.624598	-0.3408	-1.11102	6.69722e-06	0.336967	0.22449	0.0564895	0.643197	0.601343	0.0213119	-0.264376	0.000306659	0	0	18.6667	17.3333	13	15	23	21	3	3	5400
cg42705061_TC11	chr5	119625772	119625773	+	cg42705061	I						61668202	81675229	Grn	FALSE	CG	0	0	0	0.359978	0.700428	-0.340449	-0.941247	1.10764e-06	0.389041	0.325914	0.0318592	0.717592	0.676501	0.0213639	-0.28746	0.000104642	0	0	21.3333	24.3333	19	21	25	27	3	3	7071	Tbx3os1	XR_387659.2	chr5	119597976	119671327	73352	-	tss_body	NCBI
cg42705061_TC11	chr5	119625772	119625773	+	cg42705061	I						61668202	81675229	Grn	FALSE	CG	0	0	0	0.359978	0.700428	-0.340449	-0.941247	1.10764e-06	0.389041	0.325914	0.0318592	0.717592	0.676501	0.0213639	-0.28746	0.000104642	0	0	21.3333	24.3333	19	21	25	27	3	3	7071	Tbx3os1	XR_387660.3	chr5	119597976	119671328	73353	-	tss_body	NCBI
cg42705061_TC11	chr5	119625772	119625773	+	cg42705061	I						61668202	81675229	Grn	FALSE	CG	0	0	0	0.359978	0.700428	-0.340449	-0.941247	1.10764e-06	0.389041	0.325914	0.0318592	0.717592	0.676501	0.0213639	-0.28746	0.000104642	0	0	21.3333	24.3333	19	21	25	27	3	3	7071	Tbx3os1	XR_387662.3	chr5	119597976	119671328	73353	-	tss_body	NCBI
cg42705061_TC11	chr5	119625772	119625773	+	cg42705061	I						61668202	81675229	Grn	FALSE	CG	0	0	0	0.359978	0.700428	-0.340449	-0.941247	1.10764e-06	0.389041	0.325914	0.0318592	0.717592	0.676501	0.0213639	-0.28746	0.000104642	0	0	21.3333	24.3333	19	21	25	27	3	3	7071	Tbx3os1	XR_387665.3	chr5	119611252	119671328	60077	-	tss_body	NCBI
cg42705061_TC11	chr5	119625772	119625773	+	cg42705061	I						61668202	81675229	Grn	FALSE	CG	0	0	0	0.359978	0.700428	-0.340449	-0.941247	1.10764e-06	0.389041	0.325914	0.0318592	0.717592	0.676501	0.0213639	-0.28746	0.000104642	0	0	21.3333	24.3333	19	21	25	27	3	3	7071	Tbx3os1	XR_387661.3	chr5	119611252	119671328	60077	-	tss_body	NCBI
cg42705061_TC11	chr5	119625772	119625773	+	cg42705061	I						61668202	81675229	Grn	FALSE	CG	0	0	0	0.359978	0.700428	-0.340449	-0.941247	1.10764e-06	0.389041	0.325914	0.0318592	0.717592	0.676501	0.0213639	-0.28746	0.000104642	0	0	21.3333	24.3333	19	21	25	27	3	3	7071	Tbx3os1	XR_387663.3	chr5	119611252	119671328	60077	-	tss_body	NCBI
cg42705061_TC11	chr5	119625772	119625773	+	cg42705061	I						61668202	81675229	Grn	FALSE	CG	0	0	0	0.359978	0.700428	-0.340449	-0.941247	1.10764e-06	0.389041	0.325914	0.0318592	0.717592	0.676501	0.0213639	-0.28746	0.000104642	0	0	21.3333	24.3333	19	21	25	27	3	3	7071	Tbx3os1	XR_001784949.1	chr5	119611252	119671328	60077	-	tss_body	NCBI
cg42705061_TC11	chr5	119625772	119625773	+	cg42705061	I						61668202	81675229	Grn	FALSE	CG	0	0	0	0.359978	0.700428	-0.340449	-0.941247	1.10764e-06	0.389041	0.325914	0.0318592	0.717592	0.676501	0.0213639	-0.28746	0.000104642	0	0	21.3333	24.3333	19	21	25	27	3	3	7071	Gm16063	NR_046178.1	chr5	119625741	119625941	201	+	tss_200	NCBI
cg42705061_TC11	chr5	119625772	119625773	+	cg42705061	I						61668202	81675229	Grn	FALSE	CG	0	0	0	0.359978	0.700428	-0.340449	-0.941247	1.10764e-06	0.389041	0.325914	0.0318592	0.717592	0.676501	0.0213639	-0.28746	0.000104642	0	0	21.3333	24.3333	19	21	25	27	3	3	7071		ENSMUST00000202307.1	chr5	119570132	119627305	57174	-	tss_body	UCSC
cg42705061_TC11	chr5	119625772	119625773	+	cg42705061	I						61668202	81675229	Grn	FALSE	CG	0	0	0	0.359978	0.700428	-0.340449	-0.941247	1.10764e-06	0.389041	0.325914	0.0318592	0.717592	0.676501	0.0213639	-0.28746	0.000104642	0	0	21.3333	24.3333	19	21	25	27	3	3	7071		ENSMUST00000134493.7	chr5	119611262	119627382	16121	-	tss_body	UCSC
cg42705061_TC11	chr5	119625772	119625773	+	cg42705061	I						61668202	81675229	Grn	FALSE	CG	0	0	0	0.359978	0.700428	-0.340449	-0.941247	1.10764e-06	0.389041	0.325914	0.0318592	0.717592	0.676501	0.0213639	-0.28746	0.000104642	0	0	21.3333	24.3333	19	21	25	27	3	3	7071		ENSMUST00000140101.1	chr5	119611899	119627593	15695	-	tss_body	UCSC
cg42705061_TC11	chr5	119625772	119625773	+	cg42705061	I						61668202	81675229	Grn	FALSE	CG	0	0	0	0.359978	0.700428	-0.340449	-0.941247	1.10764e-06	0.389041	0.325914	0.0318592	0.717592	0.676501	0.0213639	-0.28746	0.000104642	0	0	21.3333	24.3333	19	21	25	27	3	3	7071		ENSMUST00000129108.1	chr5	119617900	119671365	53466	-	tss_body	UCSC
cg42705061_TC11	chr5	119625772	119625773	+	cg42705061	I						61668202	81675229	Grn	FALSE	CG	0	0	0	0.359978	0.700428	-0.340449	-0.941247	1.10764e-06	0.389041	0.325914	0.0318592	0.717592	0.676501	0.0213639	-0.28746	0.000104642	0	0	21.3333	24.3333	19	21	25	27	3	3	7071		ENSMUST00000156235.1	chr5	119625741	119625941	201	+	tss_200	UCSC
cg34628185_BC21	chr17	9976245	9976246	-	cg34628185	II						79751315		Both	FALSE	CG	0	0	0	0.407899	0.748233	-0.340333	-0.859486	4.55828e-06	0.44446	0.367254	0.0387644	0.790277	0.703544	0.0434269	-0.259084	0.000241398	0	0	26.3333	22.3333	19	18	32	26	3	3	8508
cg44680938_TC21	chr7	68275216	68275217	+	cg44680938	II						81725966		Both	FALSE	CG	0	0	0	0.472949	0.812531	-0.339581	-0.768198	3.83025e-07	0.516302	0.447986	0.0376876	0.818979	0.808391	0.00565874	-0.29209	5.97899e-05	0	0	21	27.3333	17	23	23	30	3	3	10515	Gm16157	NR_040340.1	chr7	68266338	68276594	10257	-	tss_body	NCBI
cg44680938_TC21	chr7	68275216	68275217	+	cg44680938	II						81725966		Both	FALSE	CG	0	0	0	0.472949	0.812531	-0.339581	-0.768198	3.83025e-07	0.516302	0.447986	0.0376876	0.818979	0.808391	0.00565874	-0.29209	5.97899e-05	0	0	21	27.3333	17	23	23	30	3	3	10515	Fam169b	NM_001013811.2	chr7	68273838	68363089	89252	+	tss_body	NCBI
cg44680938_TC21	chr7	68275216	68275217	+	cg44680938	II						81725966		Both	FALSE	CG	0	0	0	0.472949	0.812531	-0.339581	-0.768198	3.83025e-07	0.516302	0.447986	0.0376876	0.818979	0.808391	0.00565874	-0.29209	5.97899e-05	0	0	21	27.3333	17	23	23	30	3	3	10515	Fam169b	XM_006540972.3	chr7	68274104	68275404	1301	+	tss_1500	NCBI
cg44680938_TC21	chr7	68275216	68275217	+	cg44680938	II						81725966		Both	FALSE	CG	0	0	0	0.472949	0.812531	-0.339581	-0.768198	3.83025e-07	0.516302	0.447986	0.0376876	0.818979	0.808391	0.00565874	-0.29209	5.97899e-05	0	0	21	27.3333	17	23	23	30	3	3	10515	Fam169b	XM_006540973.2	chr7	68274108	68275408	1301	+	tss_1500	NCBI
cg44680938_TC21	chr7	68275216	68275217	+	cg44680938	II						81725966		Both	FALSE	CG	0	0	0	0.472949	0.812531	-0.339581	-0.768198	3.83025e-07	0.516302	0.447986	0.0376876	0.818979	0.808391	0.00565874	-0.29209	5.97899e-05	0	0	21	27.3333	17	23	23	30	3	3	10515	Fam169b	XM_006540975.3	chr7	68274110	68275410	1301	+	tss_1500	NCBI
cg44680938_TC21	chr7	68275216	68275217	+	cg44680938	II						81725966		Both	FALSE	CG	0	0	0	0.472949	0.812531	-0.339581	-0.768198	3.83025e-07	0.516302	0.447986	0.0376876	0.818979	0.808391	0.00565874	-0.29209	5.97899e-05	0	0	21	27.3333	17	23	23	30	3	3	10515	Gm16157	NR_040341.1	chr7	68275098	68275298	201	-	tss_200	NCBI
cg44680938_TC21	chr7	68275216	68275217	+	cg44680938	II						81725966		Both	FALSE	CG	0	0	0	0.472949	0.812531	-0.339581	-0.768198	3.83025e-07	0.516302	0.447986	0.0376876	0.818979	0.808391	0.00565874	-0.29209	5.97899e-05	0	0	21	27.3333	17	23	23	30	3	3	10515		ENSMUST00000124813.1	chr7	68266951	68276594	9644	-	tss_body	UCSC
cg44680938_TC21	chr7	68275216	68275217	+	cg44680938	II						81725966		Both	FALSE	CG	0	0	0	0.472949	0.812531	-0.339581	-0.768198	3.83025e-07	0.516302	0.447986	0.0376876	0.818979	0.808391	0.00565874	-0.29209	5.97899e-05	0	0	21	27.3333	17	23	23	30	3	3	10515	Q8CHT6	ENSMUST00000125685.8	chr7	68273838	68363092	89255	+	tss_body	UCSC
cg44680938_TC21	chr7	68275216	68275217	+	cg44680938	II						81725966		Both	FALSE	CG	0	0	0	0.472949	0.812531	-0.339581	-0.768198	3.83025e-07	0.516302	0.447986	0.0376876	0.818979	0.808391	0.00565874	-0.29209	5.97899e-05	0	0	21	27.3333	17	23	23	30	3	3	10515		ENSMUST00000153805.7	chr7	68274494	68275794	1301	+	tss_1500	UCSC
cg44680938_TC21	chr7	68275216	68275217	+	cg44680938	II						81725966		Both	FALSE	CG	0	0	0	0.472949	0.812531	-0.339581	-0.768198	3.83025e-07	0.516302	0.447986	0.0376876	0.818979	0.808391	0.00565874	-0.29209	5.97899e-05	0	0	21	27.3333	17	23	23	30	3	3	10515	A0A1B0GRP6	ENSMUST00000210558.1	chr7	68274494	68275794	1301	+	tss_1500	UCSC
cg44680938_TC21	chr7	68275216	68275217	+	cg44680938	II						81725966		Both	FALSE	CG	0	0	0	0.472949	0.812531	-0.339581	-0.768198	3.83025e-07	0.516302	0.447986	0.0376876	0.818979	0.808391	0.00565874	-0.29209	5.97899e-05	0	0	21	27.3333	17	23	23	30	3	3	10515		ENSMUST00000208070.1	chr7	68274508	68275808	1301	+	tss_1500	UCSC
cg44680938_TC21	chr7	68275216	68275217	+	cg44680938	II						81725966		Both	FALSE	CG	0	0	0	0.472949	0.812531	-0.339581	-0.768198	3.83025e-07	0.516302	0.447986	0.0376876	0.818979	0.808391	0.00565874	-0.29209	5.97899e-05	0	0	21	27.3333	17	23	23	30	3	3	10515		ENSMUST00000135564.7	chr7	68275098	68275298	201	-	tss_200	UCSC
cg44098287_BC21	chr6	140622669	140622670	-	cg44098287	II			chr6:140623384-140623751			76713977		Both	FALSE	CG	0	0	0	0.422324	0.761822	-0.339498	-0.836155	8.78816e-06	0.465313	0.340507	0.0708865	0.790144	0.739827	0.0257479	-0.274514	0.000366434	0	0	28.6667	30	23	27	32	34	3	3	8976	Aebp2	XM_017321346.1	chr6	140621962	140623262	1301	+	tss_1500	NCBI
cg44098287_BC21	chr6	140622669	140622670	-	cg44098287	II			chr6:140623384-140623751			76713977		Both	FALSE	CG	0	0	0	0.422324	0.761822	-0.339498	-0.836155	8.78816e-06	0.465313	0.340507	0.0708865	0.790144	0.739827	0.0257479	-0.274514	0.000366434	0	0	28.6667	30	23	27	32	34	3	3	8976	Aebp2	XM_006506906.1	chr6	140621962	140623262	1301	+	tss_1500	NCBI
cg44098287_BC21	chr6	140622669	140622670	-	cg44098287	II			chr6:140623384-140623751			76713977		Both	FALSE	CG	0	0	0	0.422324	0.761822	-0.339498	-0.836155	8.78816e-06	0.465313	0.340507	0.0708865	0.790144	0.739827	0.0257479	-0.274514	0.000366434	0	0	28.6667	30	23	27	32	34	3	3	8976	Aebp2	XM_006506905.3	chr6	140621962	140623262	1301	+	tss_1500	NCBI
cg44098287_BC21	chr6	140622669	140622670	-	cg44098287	II			chr6:140623384-140623751			76713977		Both	FALSE	CG	0	0	0	0.422324	0.761822	-0.339498	-0.836155	8.78816e-06	0.465313	0.340507	0.0708865	0.790144	0.739827	0.0257479	-0.274514	0.000366434	0	0	28.6667	30	23	27	32	34	3	3	8976	Aebp2	NM_001005605.2	chr6	140622001	140623301	1301	+	tss_1500	NCBI
cg44098287_BC21	chr6	140622669	140622670	-	cg44098287	II			chr6:140623384-140623751			76713977		Both	FALSE	CG	0	0	0	0.422324	0.761822	-0.339498	-0.836155	8.78816e-06	0.465313	0.340507	0.0708865	0.790144	0.739827	0.0257479	-0.274514	0.000366434	0	0	28.6667	30	23	27	32	34	3	3	8976	Aebp2	NM_009637.4	chr6	140622001	140623301	1301	+	tss_1500	NCBI
cg44098287_BC21	chr6	140622669	140622670	-	cg44098287	II			chr6:140623384-140623751			76713977		Both	FALSE	CG	0	0	0	0.422324	0.761822	-0.339498	-0.836155	8.78816e-06	0.465313	0.340507	0.0708865	0.790144	0.739827	0.0257479	-0.274514	0.000366434	0	0	28.6667	30	23	27	32	34	3	3	8976	Aebp2	XM_006506909.3	chr6	140622453	140655481	33029	+	tss_body	NCBI
cg44098287_BC21	chr6	140622669	140622670	-	cg44098287	II			chr6:140623384-140623751			76713977		Both	FALSE	CG	0	0	0	0.422324	0.761822	-0.339498	-0.836155	8.78816e-06	0.465313	0.340507	0.0708865	0.790144	0.739827	0.0257479	-0.274514	0.000366434	0	0	28.6667	30	23	27	32	34	3	3	8976	Aebp2	NM_178803.2	chr6	140622662	140655481	32820	+	tss_body	NCBI
cg44098287_BC21	chr6	140622669	140622670	-	cg44098287	II			chr6:140623384-140623751			76713977		Both	FALSE	CG	0	0	0	0.422324	0.761822	-0.339498	-0.836155	8.78816e-06	0.465313	0.340507	0.0708865	0.790144	0.739827	0.0257479	-0.274514	0.000366434	0	0	28.6667	30	23	27	32	34	3	3	8976	chr6-140623384-140623751		chr6	140621384	140623384	2001	*	NShore	UCSC
cg44098287_BC21	chr6	140622669	140622670	-	cg44098287	II			chr6:140623384-140623751			76713977		Both	FALSE	CG	0	0	0	0.422324	0.761822	-0.339498	-0.836155	8.78816e-06	0.465313	0.340507	0.0708865	0.790144	0.739827	0.0257479	-0.274514	0.000366434	0	0	28.6667	30	23	27	32	34	3	3	8976	Q9Z248	ENSMUST00000087614.10	chr6	140621998	140623298	1301	+	tss_1500	UCSC
cg44098287_BC21	chr6	140622669	140622670	-	cg44098287	II			chr6:140623384-140623751			76713977		Both	FALSE	CG	0	0	0	0.422324	0.761822	-0.339498	-0.836155	8.78816e-06	0.465313	0.340507	0.0708865	0.790144	0.739827	0.0257479	-0.274514	0.000366434	0	0	28.6667	30	23	27	32	34	3	3	8976	Q9Z248	ENSMUST00000095350.10	chr6	140622188	140623488	1301	+	tss_1500	UCSC
cg44098287_BC21	chr6	140622669	140622670	-	cg44098287	II			chr6:140623384-140623751			76713977		Both	FALSE	CG	0	0	0	0.422324	0.761822	-0.339498	-0.836155	8.78816e-06	0.465313	0.340507	0.0708865	0.790144	0.739827	0.0257479	-0.274514	0.000366434	0	0	28.6667	30	23	27	32	34	3	3	8976		ENSMUST00000204392.1	chr6	140622623	140623923	1301	-	tss_1500	UCSC
cg44098287_BC21	chr6	140622669	140622670	-	cg44098287	II			chr6:140623384-140623751			76713977		Both	FALSE	CG	0	0	0	0.422324	0.761822	-0.339498	-0.836155	8.78816e-06	0.465313	0.340507	0.0708865	0.790144	0.739827	0.0257479	-0.274514	0.000366434	0	0	28.6667	30	23	27	32	34	3	3	8976	Q9Z248	ENSMUST00000032359.14	chr6	140622662	140655481	32820	+	tss_body	UCSC
cg43080560_TC21	chr5	151127605	151127606	+	cg43080560	II						15616507		Both	FALSE	CG	0	0	0	0.394246	0.733642	-0.339396	-0.879375	6.02037e-07	0.417761	0.361896	0.0289616	0.744951	0.723344	0.0108388	-0.305583	7.45732e-05	0	0	28.3333	26.3333	22	24	33	28	3	3	8132	Stard13	NM_001163493.1	chr5	151037514	151190193	152680	-	tss_body	NCBI
cg43080560_TC21	chr5	151127605	151127606	+	cg43080560	II						15616507		Both	FALSE	CG	0	0	0	0.394246	0.733642	-0.339396	-0.879375	6.02037e-07	0.417761	0.361896	0.0289616	0.744951	0.723344	0.0108388	-0.305583	7.45732e-05	0	0	28.3333	26.3333	22	24	33	28	3	3	8132	Stard13	NM_146258.2	chr5	151037514	151190193	152680	-	tss_body	NCBI
cg43080560_TC21	chr5	151127605	151127606	+	cg43080560	II						15616507		Both	FALSE	CG	0	0	0	0.394246	0.733642	-0.339396	-0.879375	6.02037e-07	0.417761	0.361896	0.0289616	0.744951	0.723344	0.0108388	-0.305583	7.45732e-05	0	0	28.3333	26.3333	22	24	33	28	3	3	8132	Stard13	XM_006504921.2	chr5	151037627	151127608	89982	-	tss_body	NCBI
cg43080560_TC21	chr5	151127605	151127606	+	cg43080560	II						15616507		Both	FALSE	CG	0	0	0	0.394246	0.733642	-0.339396	-0.879375	6.02037e-07	0.417761	0.361896	0.0289616	0.744951	0.723344	0.0108388	-0.305583	7.45732e-05	0	0	28.3333	26.3333	22	24	33	28	3	3	8132	Stard13	XR_001784697.1	chr5	151037627	151190548	152922	-	tss_body	NCBI
cg43080560_TC21	chr5	151127605	151127606	+	cg43080560	II						15616507		Both	FALSE	CG	0	0	0	0.394246	0.733642	-0.339396	-0.879375	6.02037e-07	0.417761	0.361896	0.0289616	0.744951	0.723344	0.0108388	-0.305583	7.45732e-05	0	0	28.3333	26.3333	22	24	33	28	3	3	8132	Stard13	XR_001784696.1	chr5	151037627	151190551	152925	-	tss_body	NCBI
cg43080560_TC21	chr5	151127605	151127606	+	cg43080560	II						15616507		Both	FALSE	CG	0	0	0	0.394246	0.733642	-0.339396	-0.879375	6.02037e-07	0.417761	0.361896	0.0289616	0.744951	0.723344	0.0108388	-0.305583	7.45732e-05	0	0	28.3333	26.3333	22	24	33	28	3	3	8132	Stard13	XM_006504925.3	chr5	151037627	151234331	196705	-	tss_body	NCBI
cg43080560_TC21	chr5	151127605	151127606	+	cg43080560	II						15616507		Both	FALSE	CG	0	0	0	0.394246	0.733642	-0.339396	-0.879375	6.02037e-07	0.417761	0.361896	0.0289616	0.744951	0.723344	0.0108388	-0.305583	7.45732e-05	0	0	28.3333	26.3333	22	24	33	28	3	3	8132	Stard13	XM_006504918.3	chr5	151037627	151234334	196708	-	tss_body	NCBI
cg43080560_TC21	chr5	151127605	151127606	+	cg43080560	II						15616507		Both	FALSE	CG	0	0	0	0.394246	0.733642	-0.339396	-0.879375	6.02037e-07	0.417761	0.361896	0.0289616	0.744951	0.723344	0.0108388	-0.305583	7.45732e-05	0	0	28.3333	26.3333	22	24	33	28	3	3	8132	Stard13	XM_006504923.3	chr5	151037627	151428261	390635	-	tss_body	NCBI
cg43080560_TC21	chr5	151127605	151127606	+	cg43080560	II						15616507		Both	FALSE	CG	0	0	0	0.394246	0.733642	-0.339396	-0.879375	6.02037e-07	0.417761	0.361896	0.0289616	0.744951	0.723344	0.0108388	-0.305583	7.45732e-05	0	0	28.3333	26.3333	22	24	33	28	3	3	8132	Q923Q2	ENSMUST00000110483.8	chr5	151037509	151190269	152761	-	tss_body	UCSC
cg43080560_TC21	chr5	151127605	151127606	+	cg43080560	II						15616507		Both	FALSE	CG	0	0	0	0.394246	0.733642	-0.339396	-0.879375	6.02037e-07	0.417761	0.361896	0.0289616	0.744951	0.723344	0.0108388	-0.305583	7.45732e-05	0	0	28.3333	26.3333	22	24	33	28	3	3	8132	F8WIY7	ENSMUST00000062015.14	chr5	151037627	151190194	152568	-	tss_body	UCSC
cg43080560_TC21	chr5	151127605	151127606	+	cg43080560	II						15616507		Both	FALSE	CG	0	0	0	0.394246	0.733642	-0.339396	-0.879375	6.02037e-07	0.417761	0.361896	0.0289616	0.744951	0.723344	0.0108388	-0.305583	7.45732e-05	0	0	28.3333	26.3333	22	24	33	28	3	3	8132		ENSMUST00000201680.3	chr5	151063441	151190200	126760	-	tss_body	UCSC
cg43080560_TC21	chr5	151127605	151127606	+	cg43080560	II						15616507		Both	FALSE	CG	0	0	0	0.394246	0.733642	-0.339396	-0.879375	6.02037e-07	0.417761	0.361896	0.0289616	0.744951	0.723344	0.0108388	-0.305583	7.45732e-05	0	0	28.3333	26.3333	22	24	33	28	3	3	8132	D3Z418	ENSMUST00000129088.7	chr5	151063545	151233774	170230	-	tss_body	UCSC
cg43080560_TC21	chr5	151127605	151127606	+	cg43080560	II						15616507		Both	FALSE	CG	0	0	0	0.394246	0.733642	-0.339396	-0.879375	6.02037e-07	0.417761	0.361896	0.0289616	0.744951	0.723344	0.0108388	-0.305583	7.45732e-05	0	0	28.3333	26.3333	22	24	33	28	3	3	8132	A0A0J9YTR8	ENSMUST00000202365.1	chr5	151063545	151428163	364619	-	tss_body	UCSC
cg43080560_TC21	chr5	151127605	151127606	+	cg43080560	II						15616507		Both	FALSE	CG	0	0	0	0.394246	0.733642	-0.339396	-0.879375	6.02037e-07	0.417761	0.361896	0.0289616	0.744951	0.723344	0.0108388	-0.305583	7.45732e-05	0	0	28.3333	26.3333	22	24	33	28	3	3	8132		ENSMUST00000146814.4	chr5	151071263	151190150	118888	-	tss_body	UCSC
cg43080560_TC21	chr5	151127605	151127606	+	cg43080560	II						15616507		Both	FALSE	CG	0	0	0	0.394246	0.733642	-0.339396	-0.879375	6.02037e-07	0.417761	0.361896	0.0289616	0.744951	0.723344	0.0108388	-0.305583	7.45732e-05	0	0	28.3333	26.3333	22	24	33	28	3	3	8132	D3Z5Y1	ENSMUST00000126770.1	chr5	151073307	151233836	160530	-	tss_body	UCSC
cg43080560_TC21	chr5	151127605	151127606	+	cg43080560	II						15616507		Both	FALSE	CG	0	0	0	0.394246	0.733642	-0.339396	-0.879375	6.02037e-07	0.417761	0.361896	0.0289616	0.744951	0.723344	0.0108388	-0.305583	7.45732e-05	0	0	28.3333	26.3333	22	24	33	28	3	3	8132	A0A0J9YU82	ENSMUST00000202111.3	chr5	151127543	151127743	201	-	tss_200	UCSC
cg30203384_TC21	chr11	114837284	114837285	+	cg30203384	II						9635355		Both	FALSE	CG	0	0	0	0.0338672	0.373012	-0.339145	-3.12618	3.87309e-08	0.0409626	0.0237216	0.00901612	0.405353	0.334807	0.0356365	-0.293845	2.25284e-05	0	0	29.6667	33.3333	25	18	35	43	3	3	1861
cg33479093_BC21	chr15	73713869	73713870	-	cg33479093	II						28640990		Both	FALSE	CG	0	0	0	0.371922	0.710778	-0.338856	-0.916277	7.81791e-07	0.402165	0.345072	0.0286975	0.728836	0.698374	0.015999	-0.296209	8.52697e-05	0	0	24.3333	26.3333	18	23	32	28	3	3	7482
cg46664075_BC21	chr9	43746273	43746274	-	cg46664075	II					chr9:43743678-43744707	76775406		Both	FALSE	CG	0	0	0	0.410395	0.748581	-0.338186	-0.851559	3.96066e-07	0.434011	0.395898	0.0206285	0.756464	0.735699	0.0112491	-0.301688	6.07264e-05	0	0	25.3333	28.6667	21	22	31	32	3	3	8696	LOC102631930	XR_870683.2	chr9	43738858	43757668	18811	-	tss_body	NCBI
cg46664075_BC21	chr9	43746273	43746274	-	cg46664075	II					chr9:43743678-43744707	76775406		Both	FALSE	CG	0	0	0	0.410395	0.748581	-0.338186	-0.851559	3.96066e-07	0.434011	0.395898	0.0206285	0.756464	0.735699	0.0112491	-0.301688	6.07264e-05	0	0	25.3333	28.6667	21	22	31	32	3	3	8696	LOC102631930	XR_001779143.1	chr9	43738858	43760228	21371	-	tss_body	NCBI
cg46664075_BC21	chr9	43746273	43746274	-	cg46664075	II					chr9:43743678-43744707	76775406		Both	FALSE	CG	0	0	0	0.410395	0.748581	-0.338186	-0.851559	3.96066e-07	0.434011	0.395898	0.0206285	0.756464	0.735699	0.0112491	-0.301688	6.07264e-05	0	0	25.3333	28.6667	21	22	31	32	3	3	8696	Nectin1	NM_021424.2	chr9	43744575	43807461	62887	+	tss_body	NCBI
cg46664075_BC21	chr9	43746273	43746274	-	cg46664075	II					chr9:43743678-43744707	76775406		Both	FALSE	CG	0	0	0	0.410395	0.748581	-0.338186	-0.851559	3.96066e-07	0.434011	0.395898	0.0206285	0.756464	0.735699	0.0112491	-0.301688	6.07264e-05	0	0	25.3333	28.6667	21	22	31	32	3	3	8696	Q9JKF6	ENSMUST00000034510.8	chr9	43743983	43807461	63479	+	tss_body	UCSC
cg46664075_BC21	chr9	43746273	43746274	-	cg46664075	II					chr9:43743678-43744707	76775406		Both	FALSE	CG	0	0	0	0.410395	0.748581	-0.338186	-0.851559	3.96066e-07	0.434011	0.395898	0.0206285	0.756464	0.735699	0.0112491	-0.301688	6.07264e-05	0	0	25.3333	28.6667	21	22	31	32	3	3	8696	chr9-43743678-43744707		chr9	43744707	43746707	2001	*	SShore	UCSC
cg46664075_BC21	chr9	43746273	43746274	-	cg46664075	II					chr9:43743678-43744707	76775406		Both	FALSE	CG	0	0	0	0.410395	0.748581	-0.338186	-0.851559	3.96066e-07	0.434011	0.395898	0.0206285	0.756464	0.735699	0.0112491	-0.301688	6.07264e-05	0	0	25.3333	28.6667	21	22	31	32	3	3	8696	chr9-43745258-43745629		chr9	43745629	43747629	2001	*	SShore	UCSC
cg46664075_BC21	chr9	43746273	43746274	-	cg46664075	II					chr9:43743678-43744707	76775406		Both	FALSE	CG	0	0	0	0.410395	0.748581	-0.338186	-0.851559	3.96066e-07	0.434011	0.395898	0.0206285	0.756464	0.735699	0.0112491	-0.301688	6.07264e-05	0	0	25.3333	28.6667	21	22	31	32	3	3	8696		ENSMUST00000216455.1	chr9	43745654	43746954	1301	-	tss_1500	UCSC
cg46664075_BC21	chr9	43746273	43746274	-	cg46664075	II					chr9:43743678-43744707	76775406		Both	FALSE	CG	0	0	0	0.410395	0.748581	-0.338186	-0.851559	3.96066e-07	0.434011	0.395898	0.0206285	0.756464	0.735699	0.0112491	-0.301688	6.07264e-05	0	0	25.3333	28.6667	21	22	31	32	3	3	8696		ENSMUST00000216604.1	chr9	43746100	43746300	201	-	tss_200	UCSC
cg46664075_BC21	chr9	43746273	43746274	-	cg46664075	II					chr9:43743678-43744707	76775406		Both	FALSE	CG	0	0	0	0.410395	0.748581	-0.338186	-0.851559	3.96066e-07	0.434011	0.395898	0.0206285	0.756464	0.735699	0.0112491	-0.301688	6.07264e-05	0	0	25.3333	28.6667	21	22	31	32	3	3	8696		ENSMUST00000213726.1	chr9	43746200	43747500	1301	-	tss_1500	UCSC
cg43935676_TC21	chr6	121226557	121226558	+	cg43935676	II						68801913		Both	FALSE	CG	0	0	0	0.283282	0.620824	-0.337542	-1.10495	6.74228e-06	0.316004	0.224173	0.0512876	0.645596	0.586638	0.030586	-0.270633	0.000307895	0	0	21.6667	19	17	15	25	22	3	3	5414	Q9JJZ2	ENSMUST00000032233.8	chr6	121210695	121226854	16160	+	tss_body	UCSC
cg43935676_TC21	chr6	121226557	121226558	+	cg43935676	II						68801913		Both	FALSE	CG	0	0	0	0.283282	0.620824	-0.337542	-1.10495	6.74228e-06	0.316004	0.224173	0.0512876	0.645596	0.586638	0.030586	-0.270633	0.000307895	0	0	21.6667	19	17	15	25	22	3	3	5414		ENSMUST00000124853.1	chr6	121226353	121227653	1301	-	tss_1500	UCSC
cg31511738_BC21	chr13	43952828	43952829	-	cg31511738	II						59618522		Both	FALSE	CG	0	0	0	0.254309	0.591801	-0.337492	-1.18706	5.86349e-06	0.295612	0.19829	0.0503027	0.616287	0.56651	0.024898	-0.270898	0.000282551	0	0	24.3333	22.6667	22	19	26	29	3	3	5129
cg39116965_TC21	chr2	152369659	152369660	+	cg39116965	II						9752122		Both	FALSE	CG	0	0	0	0.472933	0.810128	-0.337195	-0.764027	4.15877e-07	0.486799	0.455996	0.0156296	0.833085	0.789483	0.0218931	-0.302684	6.20206e-05	0	0	25	19.3333	21	12	29	27	3	3	10608	Gm14164	NR_033505.1	chr2	152345668	152375322	29655	+	tss_body	NCBI
cg39116965_TC21	chr2	152369659	152369660	+	cg39116965	II						9752122		Both	FALSE	CG	0	0	0	0.472933	0.810128	-0.337195	-0.764027	4.15877e-07	0.486799	0.455996	0.0156296	0.833085	0.789483	0.0218931	-0.302684	6.20206e-05	0	0	25	19.3333	21	12	29	27	3	3	10608	Nrsn2	XM_006499312.3	chr2	152368754	152376479	7726	-	tss_body	NCBI
cg39116965_TC21	chr2	152369659	152369660	+	cg39116965	II						9752122		Both	FALSE	CG	0	0	0	0.472933	0.810128	-0.337195	-0.764027	4.15877e-07	0.486799	0.455996	0.0156296	0.833085	0.789483	0.0218931	-0.302684	6.20206e-05	0	0	25	19.3333	21	12	29	27	3	3	10608	Nrsn2	XM_006499311.1	chr2	152368754	152376625	7872	-	tss_body	NCBI
cg39116965_TC21	chr2	152369659	152369660	+	cg39116965	II						9752122		Both	FALSE	CG	0	0	0	0.472933	0.810128	-0.337195	-0.764027	4.15877e-07	0.486799	0.455996	0.0156296	0.833085	0.789483	0.0218931	-0.302684	6.20206e-05	0	0	25	19.3333	21	12	29	27	3	3	10608	Nrsn2	XM_006499310.2	chr2	152368754	152377036	8283	-	tss_body	NCBI
cg39116965_TC21	chr2	152369659	152369660	+	cg39116965	II						9752122		Both	FALSE	CG	0	0	0	0.472933	0.810128	-0.337195	-0.764027	4.15877e-07	0.486799	0.455996	0.0156296	0.833085	0.789483	0.0218931	-0.302684	6.20206e-05	0	0	25	19.3333	21	12	29	27	3	3	10608	Nrsn2	XM_006499313.3	chr2	152368754	152377154	8401	-	tss_body	NCBI
cg39116965_TC21	chr2	152369659	152369660	+	cg39116965	II						9752122		Both	FALSE	CG	0	0	0	0.472933	0.810128	-0.337195	-0.764027	4.15877e-07	0.486799	0.455996	0.0156296	0.833085	0.789483	0.0218931	-0.302684	6.20206e-05	0	0	25	19.3333	21	12	29	27	3	3	10608	Nrsn2	NM_001009948.1	chr2	152368757	152376566	7810	-	tss_body	NCBI
cg39116965_TC21	chr2	152369659	152369660	+	cg39116965	II						9752122		Both	FALSE	CG	0	0	0	0.472933	0.810128	-0.337195	-0.764027	4.15877e-07	0.486799	0.455996	0.0156296	0.833085	0.789483	0.0218931	-0.302684	6.20206e-05	0	0	25	19.3333	21	12	29	27	3	3	10608		ENSMUST00000128577.1	chr2	152345668	152375324	29657	+	tss_body	UCSC
cg39116965_TC21	chr2	152369659	152369660	+	cg39116965	II						9752122		Both	FALSE	CG	0	0	0	0.472933	0.810128	-0.337195	-0.764027	4.15877e-07	0.486799	0.455996	0.0156296	0.833085	0.789483	0.0218931	-0.302684	6.20206e-05	0	0	25	19.3333	21	12	29	27	3	3	10608	Q5HZK2	ENSMUST00000079278.4	chr2	152368754	152376638	7885	-	tss_body	UCSC
cg43753808_BC21	chr6	97995587	97995588	-	cg43753808	II						8644931		Both	FALSE	CG	0	0	0	0.285317	0.621727	-0.33641	-1.09704	4.88455e-07	0.300313	0.271348	0.01451	0.634381	0.602005	0.0173068	-0.301692	6.67626e-05	0	0	23.6667	25.3333	20	19	29	33	3	3	4917	Mitf	XM_006505685.3	chr6	97807001	98021360	214360	+	tss_body	NCBI
cg43753808_BC21	chr6	97995587	97995588	-	cg43753808	II						8644931		Both	FALSE	CG	0	0	0	0.285317	0.621727	-0.33641	-1.09704	4.88455e-07	0.300313	0.271348	0.01451	0.634381	0.602005	0.0173068	-0.301692	6.67626e-05	0	0	23.6667	25.3333	20	19	29	33	3	3	4917	Mitf	XM_006505684.2	chr6	97807002	98021360	214359	+	tss_body	NCBI
cg43753808_BC21	chr6	97995587	97995588	-	cg43753808	II						8644931		Both	FALSE	CG	0	0	0	0.285317	0.621727	-0.33641	-1.09704	4.88455e-07	0.300313	0.271348	0.01451	0.634381	0.602005	0.0173068	-0.301692	6.67626e-05	0	0	23.6667	25.3333	20	19	29	33	3	3	4917	Mitf	NM_001113198.1	chr6	97807057	98021358	214302	+	tss_body	NCBI
cg43753808_BC21	chr6	97995587	97995588	-	cg43753808	II						8644931		Both	FALSE	CG	0	0	0	0.285317	0.621727	-0.33641	-1.09704	4.88455e-07	0.300313	0.271348	0.01451	0.634381	0.602005	0.0173068	-0.301692	6.67626e-05	0	0	23.6667	25.3333	20	19	29	33	3	3	4917	Mitf	XM_006505696.1	chr6	97827463	98021360	193898	+	tss_body	NCBI
cg43753808_BC21	chr6	97995587	97995588	-	cg43753808	II						8644931		Both	FALSE	CG	0	0	0	0.285317	0.621727	-0.33641	-1.09704	4.88455e-07	0.300313	0.271348	0.01451	0.634381	0.602005	0.0173068	-0.301692	6.67626e-05	0	0	23.6667	25.3333	20	19	29	33	3	3	4917	Mitf	XM_006505693.1	chr6	97827506	98021360	193855	+	tss_body	NCBI
cg43753808_BC21	chr6	97995587	97995588	-	cg43753808	II						8644931		Both	FALSE	CG	0	0	0	0.285317	0.621727	-0.33641	-1.09704	4.88455e-07	0.300313	0.271348	0.01451	0.634381	0.602005	0.0173068	-0.301692	6.67626e-05	0	0	23.6667	25.3333	20	19	29	33	3	3	4917	Mitf	XM_006505692.3	chr6	97873096	98021360	148265	+	tss_body	NCBI
cg43753808_BC21	chr6	97995587	97995588	-	cg43753808	II						8644931		Both	FALSE	CG	0	0	0	0.285317	0.621727	-0.33641	-1.09704	4.88455e-07	0.300313	0.271348	0.01451	0.634381	0.602005	0.0173068	-0.301692	6.67626e-05	0	0	23.6667	25.3333	20	19	29	33	3	3	4917	Mitf	XM_017321428.1	chr6	97873727	98021360	147634	+	tss_body	NCBI
cg43753808_BC21	chr6	97995587	97995588	-	cg43753808	II						8644931		Both	FALSE	CG	0	0	0	0.285317	0.621727	-0.33641	-1.09704	4.88455e-07	0.300313	0.271348	0.01451	0.634381	0.602005	0.0173068	-0.301692	6.67626e-05	0	0	23.6667	25.3333	20	19	29	33	3	3	4917	Mitf	XM_006505691.3	chr6	97873727	98021360	147634	+	tss_body	NCBI
cg43753808_BC21	chr6	97995587	97995588	-	cg43753808	II						8644931		Both	FALSE	CG	0	0	0	0.285317	0.621727	-0.33641	-1.09704	4.88455e-07	0.300313	0.271348	0.01451	0.634381	0.602005	0.0173068	-0.301692	6.67626e-05	0	0	23.6667	25.3333	20	19	29	33	3	3	4917	Mitf	XM_006505689.3	chr6	97929743	98021360	91618	+	tss_body	NCBI
cg43753808_BC21	chr6	97995587	97995588	-	cg43753808	II						8644931		Both	FALSE	CG	0	0	0	0.285317	0.621727	-0.33641	-1.09704	4.88455e-07	0.300313	0.271348	0.01451	0.634381	0.602005	0.0173068	-0.301692	6.67626e-05	0	0	23.6667	25.3333	20	19	29	33	3	3	4917	Mitf	NM_001178049.1	chr6	97929816	98021358	91543	+	tss_body	NCBI
cg43753808_BC21	chr6	97995587	97995588	-	cg43753808	II						8644931		Both	FALSE	CG	0	0	0	0.285317	0.621727	-0.33641	-1.09704	4.88455e-07	0.300313	0.271348	0.01451	0.634381	0.602005	0.0173068	-0.301692	6.67626e-05	0	0	23.6667	25.3333	20	19	29	33	3	3	4917	Mitf	XM_006505694.1	chr6	97938498	98021360	82863	+	tss_body	NCBI
cg43753808_BC21	chr6	97995587	97995588	-	cg43753808	II						8644931		Both	FALSE	CG	0	0	0	0.285317	0.621727	-0.33641	-1.09704	4.88455e-07	0.300313	0.271348	0.01451	0.634381	0.602005	0.0173068	-0.301692	6.67626e-05	0	0	23.6667	25.3333	20	19	29	33	3	3	4917	Mitf	XM_011241244.2	chr6	97957006	98021360	64355	+	tss_body	NCBI
cg43753808_BC21	chr6	97995587	97995588	-	cg43753808	II						8644931		Both	FALSE	CG	0	0	0	0.285317	0.621727	-0.33641	-1.09704	4.88455e-07	0.300313	0.271348	0.01451	0.634381	0.602005	0.0173068	-0.301692	6.67626e-05	0	0	23.6667	25.3333	20	19	29	33	3	3	4917	Mitf	XM_006505695.3	chr6	97991705	98021360	29656	+	tss_body	NCBI
cg43753808_BC21	chr6	97995587	97995588	-	cg43753808	II						8644931		Both	FALSE	CG	0	0	0	0.285317	0.621727	-0.33641	-1.09704	4.88455e-07	0.300313	0.271348	0.01451	0.634381	0.602005	0.0173068	-0.301692	6.67626e-05	0	0	23.6667	25.3333	20	19	29	33	3	3	4917	Mitf	NM_008601.3	chr6	97991782	98021358	29577	+	tss_body	NCBI
cg43753808_BC21	chr6	97995587	97995588	-	cg43753808	II						8644931		Both	FALSE	CG	0	0	0	0.285317	0.621727	-0.33641	-1.09704	4.88455e-07	0.300313	0.271348	0.01451	0.634381	0.602005	0.0173068	-0.301692	6.67626e-05	0	0	23.6667	25.3333	20	19	29	33	3	3	4917		ENSMUST00000203884.2	chr6	97807051	98018593	211543	+	tss_body	UCSC
cg43753808_BC21	chr6	97995587	97995588	-	cg43753808	II						8644931		Both	FALSE	CG	0	0	0	0.285317	0.621727	-0.33641	-1.09704	4.88455e-07	0.300313	0.271348	0.01451	0.634381	0.602005	0.0173068	-0.301692	6.67626e-05	0	0	23.6667	25.3333	20	19	29	33	3	3	4917	Q08874	ENSMUST00000043637.13	chr6	97807057	98021349	214293	+	tss_body	UCSC
cg43753808_BC21	chr6	97995587	97995588	-	cg43753808	II						8644931		Both	FALSE	CG	0	0	0	0.285317	0.621727	-0.33641	-1.09704	4.88455e-07	0.300313	0.271348	0.01451	0.634381	0.602005	0.0173068	-0.301692	6.67626e-05	0	0	23.6667	25.3333	20	19	29	33	3	3	4917	Q08874	ENSMUST00000101123.9	chr6	97929798	98018707	88910	+	tss_body	UCSC
cg43753808_BC21	chr6	97995587	97995588	-	cg43753808	II						8644931		Both	FALSE	CG	0	0	0	0.285317	0.621727	-0.33641	-1.09704	4.88455e-07	0.300313	0.271348	0.01451	0.634381	0.602005	0.0173068	-0.301692	6.67626e-05	0	0	23.6667	25.3333	20	19	29	33	3	3	4917	E9PZ28	ENSMUST00000113339.7	chr6	97940917	98018707	77791	+	tss_body	UCSC
cg43753808_BC21	chr6	97995587	97995588	-	cg43753808	II						8644931		Both	FALSE	CG	0	0	0	0.285317	0.621727	-0.33641	-1.09704	4.88455e-07	0.300313	0.271348	0.01451	0.634381	0.602005	0.0173068	-0.301692	6.67626e-05	0	0	23.6667	25.3333	20	19	29	33	3	3	4917	Q32MU7	ENSMUST00000043628.12	chr6	97991791	98018707	26917	+	tss_body	UCSC
cg43753808_BC21	chr6	97995587	97995588	-	cg43753808	II						8644931		Both	FALSE	CG	0	0	0	0.285317	0.621727	-0.33641	-1.09704	4.88455e-07	0.300313	0.271348	0.01451	0.634381	0.602005	0.0173068	-0.301692	6.67626e-05	0	0	23.6667	25.3333	20	19	29	33	3	3	4917	D6RCW2	ENSMUST00000139462.1	chr6	97991818	98018497	26680	+	tss_body	UCSC
cg43753808_BC21	chr6	97995587	97995588	-	cg43753808	II						8644931		Both	FALSE	CG	0	0	0	0.285317	0.621727	-0.33641	-1.09704	4.88455e-07	0.300313	0.271348	0.01451	0.634381	0.602005	0.0173068	-0.301692	6.67626e-05	0	0	23.6667	25.3333	20	19	29	33	3	3	4917	A0A0N4SV79	ENSMUST00000203938.1	chr6	97991920	98018175	26256	+	tss_body	UCSC
cg35793976_BC21	chr18	61015108	61015109	-	cg35793976	II					chr18:61013927-61014346	6807281		Both	FALSE	CG	0	0	0	0.38667	0.722911	-0.336241	-0.885699	6.20424e-06	0.447835	0.348596	0.0534975	0.748418	0.681351	0.036301	-0.233516	0.000292705	0	0	27	25.6667	24	25	31	26	3	3	8022	Slc6a7	XM_006525929.2	chr18	61014159	61015459	1301	-	tss_1500	NCBI
cg35793976_BC21	chr18	61015108	61015109	-	cg35793976	II					chr18:61013927-61014346	6807281		Both	FALSE	CG	0	0	0	0.38667	0.722911	-0.336241	-0.885699	6.20424e-06	0.447835	0.348596	0.0534975	0.748418	0.681351	0.036301	-0.233516	0.000292705	0	0	27	25.6667	24	25	31	26	3	3	8022	Slc6a7	XM_006525930.2	chr18	61014159	61015459	1301	-	tss_1500	NCBI
cg35793976_BC21	chr18	61015108	61015109	-	cg35793976	II					chr18:61013927-61014346	6807281		Both	FALSE	CG	0	0	0	0.38667	0.722911	-0.336241	-0.885699	6.20424e-06	0.447835	0.348596	0.0534975	0.748418	0.681351	0.036301	-0.233516	0.000292705	0	0	27	25.6667	24	25	31	26	3	3	8022	Slc6a7	XM_017317902.1	chr18	61014169	61015469	1301	-	tss_1500	NCBI
cg35793976_BC21	chr18	61015108	61015109	-	cg35793976	II					chr18:61013927-61014346	6807281		Both	FALSE	CG	0	0	0	0.38667	0.722911	-0.336241	-0.885699	6.20424e-06	0.447835	0.348596	0.0534975	0.748418	0.681351	0.036301	-0.233516	0.000292705	0	0	27	25.6667	24	25	31	26	3	3	8022	Slc6a7	XM_006525935.2	chr18	61014169	61015469	1301	-	tss_1500	NCBI
cg35793976_BC21	chr18	61015108	61015109	-	cg35793976	II					chr18:61013927-61014346	6807281		Both	FALSE	CG	0	0	0	0.38667	0.722911	-0.336241	-0.885699	6.20424e-06	0.447835	0.348596	0.0534975	0.748418	0.681351	0.036301	-0.233516	0.000292705	0	0	27	25.6667	24	25	31	26	3	3	8022	Slc6a7	XM_011246931.1	chr18	61014169	61015469	1301	-	tss_1500	NCBI
cg35793976_BC21	chr18	61015108	61015109	-	cg35793976	II					chr18:61013927-61014346	6807281		Both	FALSE	CG	0	0	0	0.38667	0.722911	-0.336241	-0.885699	6.20424e-06	0.447835	0.348596	0.0534975	0.748418	0.681351	0.036301	-0.233516	0.000292705	0	0	27	25.6667	24	25	31	26	3	3	8022	Slc6a7	NM_201353.1	chr18	61014399	61015699	1301	-	tss_1500	NCBI
cg35793976_BC21	chr18	61015108	61015109	-	cg35793976	II					chr18:61013927-61014346	6807281		Both	FALSE	CG	0	0	0	0.38667	0.722911	-0.336241	-0.885699	6.20424e-06	0.447835	0.348596	0.0534975	0.748418	0.681351	0.036301	-0.233516	0.000292705	0	0	27	25.6667	24	25	31	26	3	3	8022	chr18-61013927-61014346		chr18	61014346	61016346	2001	*	SShore	UCSC
cg35793976_BC21	chr18	61015108	61015109	-	cg35793976	II					chr18:61013927-61014346	6807281		Both	FALSE	CG	0	0	0	0.38667	0.722911	-0.336241	-0.885699	6.20424e-06	0.447835	0.348596	0.0534975	0.748418	0.681351	0.036301	-0.233516	0.000292705	0	0	27	25.6667	24	25	31	26	3	3	8022		ENSMUST00000236893.1	chr18	61014406	61015706	1301	-	tss_1500	UCSC
cg35793976_BC21	chr18	61015108	61015109	-	cg35793976	II					chr18:61013927-61014346	6807281		Both	FALSE	CG	0	0	0	0.38667	0.722911	-0.336241	-0.885699	6.20424e-06	0.447835	0.348596	0.0534975	0.748418	0.681351	0.036301	-0.233516	0.000292705	0	0	27	25.6667	24	25	31	26	3	3	8022	Q6PGE7	ENSMUST00000025520.9	chr18	61014422	61015722	1301	-	tss_1500	UCSC
cg39310002_TC21	chr2	168708122	168708123	+	cg39310002	II						56794943		Both	FALSE	CG	0	0	0	0.316841	0.652714	-0.335873	-1.0198	1.86905e-05	0.354467	0.257641	0.0518928	0.703706	0.589799	0.057882	-0.235332	0.000613983	0	0	29.3333	24.3333	26	22	32	27	3	3	7526	Atp9a	XM_006498602.2	chr2	168634437	168711104	76668	-	tss_body	NCBI
cg39310002_TC21	chr2	168708122	168708123	+	cg39310002	II						56794943		Both	FALSE	CG	0	0	0	0.316841	0.652714	-0.335873	-1.0198	1.86905e-05	0.354467	0.257641	0.0518928	0.703706	0.589799	0.057882	-0.235332	0.000613983	0	0	29.3333	24.3333	26	22	32	27	3	3	7526	Atp9a	XM_017315064.1	chr2	168634437	168711835	77399	-	tss_body	NCBI
cg39310002_TC21	chr2	168708122	168708123	+	cg39310002	II						56794943		Both	FALSE	CG	0	0	0	0.316841	0.652714	-0.335873	-1.0198	1.86905e-05	0.354467	0.257641	0.0518928	0.703706	0.589799	0.057882	-0.235332	0.000613983	0	0	29.3333	24.3333	26	22	32	27	3	3	7526	Atp9a	XM_006498603.1	chr2	168634437	168712908	78472	-	tss_body	NCBI
cg39310002_TC21	chr2	168708122	168708123	+	cg39310002	II						56794943		Both	FALSE	CG	0	0	0	0.316841	0.652714	-0.335873	-1.0198	1.86905e-05	0.354467	0.257641	0.0518928	0.703706	0.589799	0.057882	-0.235332	0.000613983	0	0	29.3333	24.3333	26	22	32	27	3	3	7526	Atp9a	XM_006498604.1	chr2	168634437	168712957	78521	-	tss_body	NCBI
cg39310002_TC21	chr2	168708122	168708123	+	cg39310002	II						56794943		Both	FALSE	CG	0	0	0	0.316841	0.652714	-0.335873	-1.0198	1.86905e-05	0.354467	0.257641	0.0518928	0.703706	0.589799	0.057882	-0.235332	0.000613983	0	0	29.3333	24.3333	26	22	32	27	3	3	7526	Atp9a	XM_006498605.2	chr2	168634437	168721487	87051	-	tss_body	NCBI
cg39310002_TC21	chr2	168708122	168708123	+	cg39310002	II						56794943		Both	FALSE	CG	0	0	0	0.316841	0.652714	-0.335873	-1.0198	1.86905e-05	0.354467	0.257641	0.0518928	0.703706	0.589799	0.057882	-0.235332	0.000613983	0	0	29.3333	24.3333	26	22	32	27	3	3	7526	Atp9a	NM_001289445.1	chr2	168634437	168734339	99903	-	tss_body	NCBI
cg39310002_TC21	chr2	168708122	168708123	+	cg39310002	II						56794943		Both	FALSE	CG	0	0	0	0.316841	0.652714	-0.335873	-1.0198	1.86905e-05	0.354467	0.257641	0.0518928	0.703706	0.589799	0.057882	-0.235332	0.000613983	0	0	29.3333	24.3333	26	22	32	27	3	3	7526	Atp9a	NM_015731.3	chr2	168634437	168741800	107364	-	tss_body	NCBI
cg39310002_TC21	chr2	168708122	168708123	+	cg39310002	II						56794943		Both	FALSE	CG	0	0	0	0.316841	0.652714	-0.335873	-1.0198	1.86905e-05	0.354467	0.257641	0.0518928	0.703706	0.589799	0.057882	-0.235332	0.000613983	0	0	29.3333	24.3333	26	22	32	27	3	3	7526	Atp9a	NM_001289446.1	chr2	168634437	168742136	107700	-	tss_body	NCBI
cg39310002_TC21	chr2	168708122	168708123	+	cg39310002	II						56794943		Both	FALSE	CG	0	0	0	0.316841	0.652714	-0.335873	-1.0198	1.86905e-05	0.354467	0.257641	0.0518928	0.703706	0.589799	0.057882	-0.235332	0.000613983	0	0	29.3333	24.3333	26	22	32	27	3	3	7526	Atp9a	XM_017315066.1	chr2	168634437	168742370	107934	-	tss_body	NCBI
cg39310002_TC21	chr2	168708122	168708123	+	cg39310002	II						56794943		Both	FALSE	CG	0	0	0	0.316841	0.652714	-0.335873	-1.0198	1.86905e-05	0.354467	0.257641	0.0518928	0.703706	0.589799	0.057882	-0.235332	0.000613983	0	0	29.3333	24.3333	26	22	32	27	3	3	7526	Q8C288	ENSMUST00000109175.8	chr2	168634437	168734339	99903	-	tss_body	UCSC
cg39310002_TC21	chr2	168708122	168708123	+	cg39310002	II						56794943		Both	FALSE	CG	0	0	0	0.316841	0.652714	-0.335873	-1.0198	1.86905e-05	0.354467	0.257641	0.0518928	0.703706	0.589799	0.057882	-0.235332	0.000613983	0	0	29.3333	24.3333	26	22	32	27	3	3	7526	O70228	ENSMUST00000029060.10	chr2	168634437	168741800	107364	-	tss_body	UCSC
cg39310002_TC21	chr2	168708122	168708123	+	cg39310002	II						56794943		Both	FALSE	CG	0	0	0	0.316841	0.652714	-0.335873	-1.0198	1.86905e-05	0.354467	0.257641	0.0518928	0.703706	0.589799	0.057882	-0.235332	0.000613983	0	0	29.3333	24.3333	26	22	32	27	3	3	7526	A2AQC3	ENSMUST00000109176.7	chr2	168634437	168741962	107526	-	tss_body	UCSC
cg39310002_TC21	chr2	168708122	168708123	+	cg39310002	II						56794943		Both	FALSE	CG	0	0	0	0.316841	0.652714	-0.335873	-1.0198	1.86905e-05	0.354467	0.257641	0.0518928	0.703706	0.589799	0.057882	-0.235332	0.000613983	0	0	29.3333	24.3333	26	22	32	27	3	3	7526	Q8C4G3	ENSMUST00000109177.7	chr2	168634437	168742133	107697	-	tss_body	UCSC
cg39310002_TC21	chr2	168708122	168708123	+	cg39310002	II						56794943		Both	FALSE	CG	0	0	0	0.316841	0.652714	-0.335873	-1.0198	1.86905e-05	0.354467	0.257641	0.0518928	0.703706	0.589799	0.057882	-0.235332	0.000613983	0	0	29.3333	24.3333	26	22	32	27	3	3	7526	O70228	ENSMUST00000178504.7	chr2	168634462	168741964	107503	-	tss_body	UCSC
cg39310002_TC21	chr2	168708122	168708123	+	cg39310002	II						56794943		Both	FALSE	CG	0	0	0	0.316841	0.652714	-0.335873	-1.0198	1.86905e-05	0.354467	0.257641	0.0518928	0.703706	0.589799	0.057882	-0.235332	0.000613983	0	0	29.3333	24.3333	26	22	32	27	3	3	7526		ENSMUST00000140188.7	chr2	168667078	168741800	74723	-	tss_body	UCSC
cg39310002_TC21	chr2	168708122	168708123	+	cg39310002	II						56794943		Both	FALSE	CG	0	0	0	0.316841	0.652714	-0.335873	-1.0198	1.86905e-05	0.354467	0.257641	0.0518928	0.703706	0.589799	0.057882	-0.235332	0.000613983	0	0	29.3333	24.3333	26	22	32	27	3	3	7526	B2FDH4	ENSMUST00000151610.7	chr2	168690984	168742375	51392	-	tss_body	UCSC
cg39310002_TC21	chr2	168708122	168708123	+	cg39310002	II						56794943		Both	FALSE	CG	0	0	0	0.316841	0.652714	-0.335873	-1.0198	1.86905e-05	0.354467	0.257641	0.0518928	0.703706	0.589799	0.057882	-0.235332	0.000613983	0	0	29.3333	24.3333	26	22	32	27	3	3	7526	A2AQC9	ENSMUST00000156397.7	chr2	168690992	168742409	51418	-	tss_body	UCSC
cg39310002_TC21	chr2	168708122	168708123	+	cg39310002	II						56794943		Both	FALSE	CG	0	0	0	0.316841	0.652714	-0.335873	-1.0198	1.86905e-05	0.354467	0.257641	0.0518928	0.703706	0.589799	0.057882	-0.235332	0.000613983	0	0	29.3333	24.3333	26	22	32	27	3	3	7526	A2AUZ0	ENSMUST00000123156.7	chr2	168705159	168712913	7755	-	tss_body	UCSC
cg39310002_TC21	chr2	168708122	168708123	+	cg39310002	II						56794943		Both	FALSE	CG	0	0	0	0.316841	0.652714	-0.335873	-1.0198	1.86905e-05	0.354467	0.257641	0.0518928	0.703706	0.589799	0.057882	-0.235332	0.000613983	0	0	29.3333	24.3333	26	22	32	27	3	3	7526	A2AUZ1	ENSMUST00000156555.1	chr2	168705226	168712962	7737	-	tss_body	UCSC
cg46101533_BC11	chr8	105694029	105694030	-	cg46101533	I	chr8:105693814-105694212					90810434	2695867	Red	FALSE	CG	0	0	0	0.514631	0.849599	-0.334968	-0.712361	2.96577e-07	0.533891	0.500181	0.0173622	0.872139	0.83391	0.0200143	-0.300019	5.27024e-05	0	0	26.3333	19.3333	22	16	29	25	3	3	11967	Rltpr	XM_017312742.1	chr8	105686009	105698184	12176	+	tss_body	NCBI
cg46101533_BC11	chr8	105694029	105694030	-	cg46101533	I	chr8:105693814-105694212					90810434	2695867	Red	FALSE	CG	0	0	0	0.514631	0.849599	-0.334968	-0.712361	2.96577e-07	0.533891	0.500181	0.0173622	0.872139	0.83391	0.0200143	-0.300019	5.27024e-05	0	0	26.3333	19.3333	22	16	29	25	3	3	11967	Rltpr	XM_017312740.1	chr8	105686123	105698184	12062	+	tss_body	NCBI
cg46101533_BC11	chr8	105694029	105694030	-	cg46101533	I	chr8:105693814-105694212					90810434	2695867	Red	FALSE	CG	0	0	0	0.514631	0.849599	-0.334968	-0.712361	2.96577e-07	0.533891	0.500181	0.0173622	0.872139	0.83391	0.0200143	-0.300019	5.27024e-05	0	0	26.3333	19.3333	22	16	29	25	3	3	11967	Rltpr	XM_017312741.1	chr8	105686123	105698184	12062	+	tss_body	NCBI
cg46101533_BC11	chr8	105694029	105694030	-	cg46101533	I	chr8:105693814-105694212					90810434	2695867	Red	FALSE	CG	0	0	0	0.514631	0.849599	-0.334968	-0.712361	2.96577e-07	0.533891	0.500181	0.0173622	0.872139	0.83391	0.0200143	-0.300019	5.27024e-05	0	0	26.3333	19.3333	22	16	29	25	3	3	11967	Rltpr	XM_006530899.3	chr8	105686124	105698184	12061	+	tss_body	NCBI
cg46101533_BC11	chr8	105694029	105694030	-	cg46101533	I	chr8:105693814-105694212					90810434	2695867	Red	FALSE	CG	0	0	0	0.514631	0.849599	-0.334968	-0.712361	2.96577e-07	0.533891	0.500181	0.0173622	0.872139	0.83391	0.0200143	-0.300019	5.27024e-05	0	0	26.3333	19.3333	22	16	29	25	3	3	11967	Rltpr	XM_006530898.3	chr8	105686124	105698195	12072	+	tss_body	NCBI
cg46101533_BC11	chr8	105694029	105694030	-	cg46101533	I	chr8:105693814-105694212					90810434	2695867	Red	FALSE	CG	0	0	0	0.514631	0.849599	-0.334968	-0.712361	2.96577e-07	0.533891	0.500181	0.0173622	0.872139	0.83391	0.0200143	-0.300019	5.27024e-05	0	0	26.3333	19.3333	22	16	29	25	3	3	11967	Rltpr	XM_006530900.3	chr8	105686124	105698195	12072	+	tss_body	NCBI
cg46101533_BC11	chr8	105694029	105694030	-	cg46101533	I	chr8:105693814-105694212					90810434	2695867	Red	FALSE	CG	0	0	0	0.514631	0.849599	-0.334968	-0.712361	2.96577e-07	0.533891	0.500181	0.0173622	0.872139	0.83391	0.0200143	-0.300019	5.27024e-05	0	0	26.3333	19.3333	22	16	29	25	3	3	11967	Rltpr	XM_011248358.2	chr8	105686124	105698195	12072	+	tss_body	NCBI
cg46101533_BC11	chr8	105694029	105694030	-	cg46101533	I	chr8:105693814-105694212					90810434	2695867	Red	FALSE	CG	0	0	0	0.514631	0.849599	-0.334968	-0.712361	2.96577e-07	0.533891	0.500181	0.0173622	0.872139	0.83391	0.0200143	-0.300019	5.27024e-05	0	0	26.3333	19.3333	22	16	29	25	3	3	11967	Rltpr	XM_017312739.1	chr8	105686124	105698195	12072	+	tss_body	NCBI
cg46101533_BC11	chr8	105694029	105694030	-	cg46101533	I	chr8:105693814-105694212					90810434	2695867	Red	FALSE	CG	0	0	0	0.514631	0.849599	-0.334968	-0.712361	2.96577e-07	0.533891	0.500181	0.0173622	0.872139	0.83391	0.0200143	-0.300019	5.27024e-05	0	0	26.3333	19.3333	22	16	29	25	3	3	11967	Rltpr	NM_001033320.2	chr8	105690905	105698165	7261	+	tss_body	NCBI
cg46101533_BC11	chr8	105694029	105694030	-	cg46101533	I	chr8:105693814-105694212					90810434	2695867	Red	FALSE	CG	0	0	0	0.514631	0.849599	-0.334968	-0.712361	2.96577e-07	0.533891	0.500181	0.0173622	0.872139	0.83391	0.0200143	-0.300019	5.27024e-05	0	0	26.3333	19.3333	22	16	29	25	3	3	11967	S0DHL8	ENSMUST00000213019.1	chr8	105686273	105698143	11871	+	tss_body	UCSC
cg46101533_BC11	chr8	105694029	105694030	-	cg46101533	I	chr8:105693814-105694212					90810434	2695867	Red	FALSE	CG	0	0	0	0.514631	0.849599	-0.334968	-0.712361	2.96577e-07	0.533891	0.500181	0.0173622	0.872139	0.83391	0.0200143	-0.300019	5.27024e-05	0	0	26.3333	19.3333	22	16	29	25	3	3	11967		ENSMUST00000062574.7	chr8	105690905	105698187	7283	+	tss_body	UCSC
cg46101533_BC11	chr8	105694029	105694030	-	cg46101533	I	chr8:105693814-105694212					90810434	2695867	Red	FALSE	CG	0	0	0	0.514631	0.849599	-0.334968	-0.712361	2.96577e-07	0.533891	0.500181	0.0173622	0.872139	0.83391	0.0200143	-0.300019	5.27024e-05	0	0	26.3333	19.3333	22	16	29	25	3	3	11967		ENSMUST00000212643.1	chr8	105693563	105694863	1301	+	tss_1500	UCSC
cg46101533_BC11	chr8	105694029	105694030	-	cg46101533	I	chr8:105693814-105694212					90810434	2695867	Red	FALSE	CG	0	0	0	0.514631	0.849599	-0.334968	-0.712361	2.96577e-07	0.533891	0.500181	0.0173622	0.872139	0.83391	0.0200143	-0.300019	5.27024e-05	0	0	26.3333	19.3333	22	16	29	25	3	3	11967	chr8-105693814-105694212		chr8	105693814	105694212	399	*	Island	UCSC
cg30317227_BC21	chr12	3894785	3894786	-	cg30317227	II				chr12:3891226-3891634		62767479		Both	FALSE	CG	0	0	0	0.427316	0.761779	-0.334463	-0.819512	4.61655e-06	0.459481	0.381122	0.0410201	0.802942	0.722965	0.04004	-0.263484	0.000243181	0	0	22	22.6667	20	19	25	27	3	3	9342	Dnmt3a	XM_006514956.3	chr12	3804985	3914442	109458	+	tss_body	NCBI
cg30317227_BC21	chr12	3894785	3894786	-	cg30317227	II				chr12:3891226-3891634		62767479		Both	FALSE	CG	0	0	0	0.427316	0.761779	-0.334463	-0.819512	4.61655e-06	0.459481	0.381122	0.0410201	0.802942	0.722965	0.04004	-0.263484	0.000243181	0	0	22	22.6667	20	19	25	27	3	3	9342	Dnmt3a	XM_006514953.3	chr12	3806498	3914442	107945	+	tss_body	NCBI
cg30317227_BC21	chr12	3894785	3894786	-	cg30317227	II				chr12:3891226-3891634		62767479		Both	FALSE	CG	0	0	0	0.427316	0.761779	-0.334463	-0.819512	4.61655e-06	0.459481	0.381122	0.0410201	0.802942	0.722965	0.04004	-0.263484	0.000243181	0	0	22	22.6667	20	19	25	27	3	3	9342	Dnmt3a	NM_007872.4	chr12	3806979	3914443	107465	+	tss_body	NCBI
cg30317227_BC21	chr12	3894785	3894786	-	cg30317227	II				chr12:3891226-3891634		62767479		Both	FALSE	CG	0	0	0	0.427316	0.761779	-0.334463	-0.819512	4.61655e-06	0.459481	0.381122	0.0410201	0.802942	0.722965	0.04004	-0.263484	0.000243181	0	0	22	22.6667	20	19	25	27	3	3	9342	Dnmt3a	NM_001271753.1	chr12	3807159	3914443	107285	+	tss_body	NCBI
cg30317227_BC21	chr12	3894785	3894786	-	cg30317227	II				chr12:3891226-3891634		62767479		Both	FALSE	CG	0	0	0	0.427316	0.761779	-0.334463	-0.819512	4.61655e-06	0.459481	0.381122	0.0410201	0.802942	0.722965	0.04004	-0.263484	0.000243181	0	0	22	22.6667	20	19	25	27	3	3	9342	Dnmt3a	NM_153743.4	chr12	3891743	3914443	22701	+	tss_body	NCBI
cg30317227_BC21	chr12	3894785	3894786	-	cg30317227	II				chr12:3891226-3891634		62767479		Both	FALSE	CG	0	0	0	0.427316	0.761779	-0.334463	-0.819512	4.61655e-06	0.459481	0.381122	0.0410201	0.802942	0.722965	0.04004	-0.263484	0.000243181	0	0	22	22.6667	20	19	25	27	3	3	9342	Gm31623	XR_872447.2	chr12	3894596	3894796	201	-	tss_200	NCBI
cg30317227_BC21	chr12	3894785	3894786	-	cg30317227	II				chr12:3891226-3891634		62767479		Both	FALSE	CG	0	0	0	0.427316	0.761779	-0.334463	-0.819512	4.61655e-06	0.459481	0.381122	0.0410201	0.802942	0.722965	0.04004	-0.263484	0.000243181	0	0	22	22.6667	20	19	25	27	3	3	9342	Gm31623	XR_001780542.1	chr12	3894596	3894796	201	-	tss_200	NCBI
cg30317227_BC21	chr12	3894785	3894786	-	cg30317227	II				chr12:3891226-3891634		62767479		Both	FALSE	CG	0	0	0	0.427316	0.761779	-0.334463	-0.819512	4.61655e-06	0.459481	0.381122	0.0410201	0.802942	0.722965	0.04004	-0.263484	0.000243181	0	0	22	22.6667	20	19	25	27	3	3	9342	O88508	ENSMUST00000020991.14	chr12	3807029	3914443	107415	+	tss_body	UCSC
cg30317227_BC21	chr12	3894785	3894786	-	cg30317227	II				chr12:3891226-3891634		62767479		Both	FALSE	CG	0	0	0	0.427316	0.761779	-0.334463	-0.819512	4.61655e-06	0.459481	0.381122	0.0410201	0.802942	0.722965	0.04004	-0.263484	0.000243181	0	0	22	22.6667	20	19	25	27	3	3	9342	G3UXY2	ENSMUST00000172509.7	chr12	3807057	3896995	89939	+	tss_body	UCSC
cg30317227_BC21	chr12	3894785	3894786	-	cg30317227	II				chr12:3891226-3891634		62767479		Both	FALSE	CG	0	0	0	0.427316	0.761779	-0.334463	-0.819512	4.61655e-06	0.459481	0.381122	0.0410201	0.802942	0.722965	0.04004	-0.263484	0.000243181	0	0	22	22.6667	20	19	25	27	3	3	9342	O88508	ENSMUST00000174817.7	chr12	3807159	3913491	106333	+	tss_body	UCSC
cg30317227_BC21	chr12	3894785	3894786	-	cg30317227	II				chr12:3891226-3891634		62767479		Both	FALSE	CG	0	0	0	0.427316	0.761779	-0.334463	-0.819512	4.61655e-06	0.459481	0.381122	0.0410201	0.802942	0.722965	0.04004	-0.263484	0.000243181	0	0	22	22.6667	20	19	25	27	3	3	9342	G3UY43	ENSMUST00000174483.7	chr12	3849634	3907887	58254	+	tss_body	UCSC
cg30317227_BC21	chr12	3894785	3894786	-	cg30317227	II				chr12:3891226-3891634		62767479		Both	FALSE	CG	0	0	0	0.427316	0.761779	-0.334463	-0.819512	4.61655e-06	0.459481	0.381122	0.0410201	0.802942	0.722965	0.04004	-0.263484	0.000243181	0	0	22	22.6667	20	19	25	27	3	3	9342	G3UZF8	ENSMUST00000174102.1	chr12	3885448	3896121	10674	+	tss_body	UCSC
cg30317227_BC21	chr12	3894785	3894786	-	cg30317227	II				chr12:3891226-3891634		62767479		Both	FALSE	CG	0	0	0	0.427316	0.761779	-0.334463	-0.819512	4.61655e-06	0.459481	0.381122	0.0410201	0.802942	0.722965	0.04004	-0.263484	0.000243181	0	0	22	22.6667	20	19	25	27	3	3	9342	O88508	ENSMUST00000172689.7	chr12	3891727	3907842	16116	+	tss_body	UCSC
cg30317227_BC21	chr12	3894785	3894786	-	cg30317227	II				chr12:3891226-3891634		62767479		Both	FALSE	CG	0	0	0	0.427316	0.761779	-0.334463	-0.819512	4.61655e-06	0.459481	0.381122	0.0410201	0.802942	0.722965	0.04004	-0.263484	0.000243181	0	0	22	22.6667	20	19	25	27	3	3	9342	O88508	ENSMUST00000111186.7	chr12	3891743	3914443	22701	+	tss_body	UCSC
cg30317227_BC21	chr12	3894785	3894786	-	cg30317227	II				chr12:3891226-3891634		62767479		Both	FALSE	CG	0	0	0	0.427316	0.761779	-0.334463	-0.819512	4.61655e-06	0.459481	0.381122	0.0410201	0.802942	0.722965	0.04004	-0.263484	0.000243181	0	0	22	22.6667	20	19	25	27	3	3	9342	chr12-3891226-3891634		chr12	3893634	3895634	2001	*	SShelf	UCSC
cg30317227_BC21	chr12	3894785	3894786	-	cg30317227	II				chr12:3891226-3891634		62767479		Both	FALSE	CG	0	0	0	0.427316	0.761779	-0.334463	-0.819512	4.61655e-06	0.459481	0.381122	0.0410201	0.802942	0.722965	0.04004	-0.263484	0.000243181	0	0	22	22.6667	20	19	25	27	3	3	9342	G3UZN5	ENSMUST00000172749.1	chr12	3894092	3895392	1301	+	tss_1500	UCSC
cg30317227_BC21	chr12	3894785	3894786	-	cg30317227	II				chr12:3891226-3891634		62767479		Both	FALSE	CG	0	0	0	0.427316	0.761779	-0.334463	-0.819512	4.61655e-06	0.459481	0.381122	0.0410201	0.802942	0.722965	0.04004	-0.263484	0.000243181	0	0	22	22.6667	20	19	25	27	3	3	9342	G3UZY8	ENSMUST00000172879.1	chr12	3894623	3894823	201	+	tss_200	UCSC
cg30317227_BC21	chr12	3894785	3894786	-	cg30317227	II				chr12:3891226-3891634		62767479		Both	FALSE	CG	0	0	0	0.427316	0.761779	-0.334463	-0.819512	4.61655e-06	0.459481	0.381122	0.0410201	0.802942	0.722965	0.04004	-0.263484	0.000243181	0	0	22	22.6667	20	19	25	27	3	3	9342	G3UZK0	ENSMUST00000174774.7	chr12	3894668	3894868	201	+	tss_200	UCSC
cg41593832_BC21	chr4	139233203	139233204	-	cg41593832	II						73609101		Both	FALSE	CG	0	0	0	0.21984	0.553239	-0.3334	-1.29312	5.52215e-07	0.239667	0.205693	0.0176848	0.580095	0.52986	0.0252973	-0.290193	7.12884e-05	0	0	24.6667	26.3333	22	22	27	30	3	3	3205	Capzb	NM_009798.4	chr4	139192898	139291820	98923	+	tss_body	NCBI
cg41593832_BC21	chr4	139233203	139233204	-	cg41593832	II						73609101		Both	FALSE	CG	0	0	0	0.21984	0.553239	-0.3334	-1.29312	5.52215e-07	0.239667	0.205693	0.0176848	0.580095	0.52986	0.0252973	-0.290193	7.12884e-05	0	0	24.6667	26.3333	22	22	27	30	3	3	3205	Capzb	NM_001037761.2	chr4	139192898	139291820	98923	+	tss_body	NCBI
cg41593832_BC21	chr4	139233203	139233204	-	cg41593832	II						73609101		Both	FALSE	CG	0	0	0	0.21984	0.553239	-0.3334	-1.29312	5.52215e-07	0.239667	0.205693	0.0176848	0.580095	0.52986	0.0252973	-0.290193	7.12884e-05	0	0	24.6667	26.3333	22	22	27	30	3	3	3205	Capzb	XM_006538504.3	chr4	139194000	139291665	97666	+	tss_body	NCBI
cg41593832_BC21	chr4	139233203	139233204	-	cg41593832	II						73609101		Both	FALSE	CG	0	0	0	0.21984	0.553239	-0.3334	-1.29312	5.52215e-07	0.239667	0.205693	0.0176848	0.580095	0.52986	0.0252973	-0.290193	7.12884e-05	0	0	24.6667	26.3333	22	22	27	30	3	3	3205	Capzb	NM_001271405.1	chr4	139194110	139291820	97711	+	tss_body	NCBI
cg41593832_BC21	chr4	139233203	139233204	-	cg41593832	II						73609101		Both	FALSE	CG	0	0	0	0.21984	0.553239	-0.3334	-1.29312	5.52215e-07	0.239667	0.205693	0.0176848	0.580095	0.52986	0.0252973	-0.290193	7.12884e-05	0	0	24.6667	26.3333	22	22	27	30	3	3	3205	Q923G3	ENSMUST00000102508.9	chr4	139192898	139291818	98921	+	tss_body	UCSC
cg41593832_BC21	chr4	139233203	139233204	-	cg41593832	II						73609101		Both	FALSE	CG	0	0	0	0.21984	0.553239	-0.3334	-1.29312	5.52215e-07	0.239667	0.205693	0.0176848	0.580095	0.52986	0.0252973	-0.290193	7.12884e-05	0	0	24.6667	26.3333	22	22	27	30	3	3	3205	F6YHZ8	ENSMUST00000131912.7	chr4	139192921	139280087	87167	+	tss_body	UCSC
cg41593832_BC21	chr4	139233203	139233204	-	cg41593832	II						73609101		Both	FALSE	CG	0	0	0	0.21984	0.553239	-0.3334	-1.29312	5.52215e-07	0.239667	0.205693	0.0176848	0.580095	0.52986	0.0252973	-0.290193	7.12884e-05	0	0	24.6667	26.3333	22	22	27	30	3	3	3205	P47757	ENSMUST00000102507.9	chr4	139192923	139291758	98836	+	tss_body	UCSC
cg41593832_BC21	chr4	139233203	139233204	-	cg41593832	II						73609101		Both	FALSE	CG	0	0	0	0.21984	0.553239	-0.3334	-1.29312	5.52215e-07	0.239667	0.205693	0.0176848	0.580095	0.52986	0.0252973	-0.290193	7.12884e-05	0	0	24.6667	26.3333	22	22	27	30	3	3	3205		ENSMUST00000131793.1	chr4	139192938	139239171	46234	+	tss_body	UCSC
cg41593832_BC21	chr4	139233203	139233204	-	cg41593832	II						73609101		Both	FALSE	CG	0	0	0	0.21984	0.553239	-0.3334	-1.29312	5.52215e-07	0.239667	0.205693	0.0176848	0.580095	0.52986	0.0252973	-0.290193	7.12884e-05	0	0	24.6667	26.3333	22	22	27	30	3	3	3205		ENSMUST00000150077.1	chr4	139192968	139291814	98847	+	tss_body	UCSC
cg41593832_BC21	chr4	139233203	139233204	-	cg41593832	II						73609101		Both	FALSE	CG	0	0	0	0.21984	0.553239	-0.3334	-1.29312	5.52215e-07	0.239667	0.205693	0.0176848	0.580095	0.52986	0.0252973	-0.290193	7.12884e-05	0	0	24.6667	26.3333	22	22	27	30	3	3	3205	P47757	ENSMUST00000030518.15	chr4	139193995	139291440	97446	+	tss_body	UCSC
cg41593832_BC21	chr4	139233203	139233204	-	cg41593832	II						73609101		Both	FALSE	CG	0	0	0	0.21984	0.553239	-0.3334	-1.29312	5.52215e-07	0.239667	0.205693	0.0176848	0.580095	0.52986	0.0252973	-0.290193	7.12884e-05	0	0	24.6667	26.3333	22	22	27	30	3	3	3205		ENSMUST00000156760.1	chr4	139194110	139239431	45322	+	tss_body	UCSC
cg41593832_BC21	chr4	139233203	139233204	-	cg41593832	II						73609101		Both	FALSE	CG	0	0	0	0.21984	0.553239	-0.3334	-1.29312	5.52215e-07	0.239667	0.205693	0.0176848	0.580095	0.52986	0.0252973	-0.290193	7.12884e-05	0	0	24.6667	26.3333	22	22	27	30	3	3	3205	A0A0A0MQI9	ENSMUST00000145368.7	chr4	139199266	139262097	62832	+	tss_body	UCSC
cg41593832_BC21	chr4	139233203	139233204	-	cg41593832	II						73609101		Both	FALSE	CG	0	0	0	0.21984	0.553239	-0.3334	-1.29312	5.52215e-07	0.239667	0.205693	0.0176848	0.580095	0.52986	0.0252973	-0.290193	7.12884e-05	0	0	24.6667	26.3333	22	22	27	30	3	3	3205	F7CAZ6	ENSMUST00000138045.7	chr4	139226960	139287089	60130	+	tss_body	UCSC
cg41593832_BC21	chr4	139233203	139233204	-	cg41593832	II						73609101		Both	FALSE	CG	0	0	0	0.21984	0.553239	-0.3334	-1.29312	5.52215e-07	0.239667	0.205693	0.0176848	0.580095	0.52986	0.0252973	-0.290193	7.12884e-05	0	0	24.6667	26.3333	22	22	27	30	3	3	3205	A2AMW0	ENSMUST00000042675.8	chr4	139233182	139233382	201	+	tss_200	UCSC
cg37496044_TC21	chr1	134709970	134709971	+	cg37496044	II					chr1:134708873-134709423	51617979		Both	FALSE	CG	0	0	0	0.533158	0.866498	-0.333339	-0.690377	1.62692e-06	0.573896	0.469554	0.0558029	0.892992	0.850218	0.0231444	-0.276322	0.000130699	0	0	25.3333	27	17	24	35	31	3	3	12601	Syt2	XM_006529322.1	chr1	134646563	134753149	106587	+	tss_body	NCBI
cg37496044_TC21	chr1	134709970	134709971	+	cg37496044	II					chr1:134708873-134709423	51617979		Both	FALSE	CG	0	0	0	0.533158	0.866498	-0.333339	-0.690377	1.62692e-06	0.573896	0.469554	0.0558029	0.892992	0.850218	0.0231444	-0.276322	0.000130699	0	0	25.3333	27	17	24	35	31	3	3	12601	Syt2	NM_009307.3	chr1	134646680	134749417	102738	+	tss_body	NCBI
cg37496044_TC21	chr1	134709970	134709971	+	cg37496044	II					chr1:134708873-134709423	51617979		Both	FALSE	CG	0	0	0	0.533158	0.866498	-0.333339	-0.690377	1.62692e-06	0.573896	0.469554	0.0558029	0.892992	0.850218	0.0231444	-0.276322	0.000130699	0	0	25.3333	27	17	24	35	31	3	3	12601	Syt2	XM_006529323.3	chr1	134708909	134753149	44241	+	tss_body	NCBI
cg37496044_TC21	chr1	134709970	134709971	+	cg37496044	II					chr1:134708873-134709423	51617979		Both	FALSE	CG	0	0	0	0.533158	0.866498	-0.333339	-0.690377	1.62692e-06	0.573896	0.469554	0.0558029	0.892992	0.850218	0.0231444	-0.276322	0.000130699	0	0	25.3333	27	17	24	35	31	3	3	12601	Q9JM87	ENSMUST00000187725.6	chr1	134646676	134741829	95154	+	tss_body	UCSC
cg37496044_TC21	chr1	134709970	134709971	+	cg37496044	II					chr1:134708873-134709423	51617979		Both	FALSE	CG	0	0	0	0.533158	0.866498	-0.333339	-0.690377	1.62692e-06	0.573896	0.469554	0.0558029	0.892992	0.850218	0.0231444	-0.276322	0.000130699	0	0	25.3333	27	17	24	35	31	3	3	12601	A0A0R4J2C2	ENSMUST00000188842.6	chr1	134646680	134749417	102738	+	tss_body	UCSC
cg37496044_TC21	chr1	134709970	134709971	+	cg37496044	II					chr1:134708873-134709423	51617979		Both	FALSE	CG	0	0	0	0.533158	0.866498	-0.333339	-0.690377	1.62692e-06	0.573896	0.469554	0.0558029	0.892992	0.850218	0.0231444	-0.276322	0.000130699	0	0	25.3333	27	17	24	35	31	3	3	12601	A0A0R4J2C2	ENSMUST00000121990.1	chr1	134709299	134753149	43851	+	tss_body	UCSC
cg37496044_TC21	chr1	134709970	134709971	+	cg37496044	II					chr1:134708873-134709423	51617979		Both	FALSE	CG	0	0	0	0.533158	0.866498	-0.333339	-0.690377	1.62692e-06	0.573896	0.469554	0.0558029	0.892992	0.850218	0.0231444	-0.276322	0.000130699	0	0	25.3333	27	17	24	35	31	3	3	12601	chr1-134708873-134709423		chr1	134709423	134711423	2001	*	SShore	UCSC
cg35694601_BC21	chr18	47703788	47703789	-	cg35694601	II						47698429		Both	FALSE	CG	0	0	0	0.380455	0.713088	-0.332634	-0.889017	5.05561e-07	0.391391	0.362809	0.0154272	0.729189	0.703583	0.0140195	-0.312192	6.81147e-05	0	0	28	25.3333	23	17	36	31	3	3	7957	Gm5095	NR_033454.1	chr18	47537734	47718636	180903	+	tss_body	NCBI
cg35694601_BC21	chr18	47703788	47703789	-	cg35694601	II						47698429		Both	FALSE	CG	0	0	0	0.380455	0.713088	-0.332634	-0.889017	5.05561e-07	0.391391	0.362809	0.0154272	0.729189	0.703583	0.0140195	-0.312192	6.81147e-05	0	0	28	25.3333	23	17	36	31	3	3	7957		ENSMUST00000236621.1	chr18	47537734	47718636	180903	+	tss_body	UCSC
cg29721552_TC11	chr11	70520177	70520178	+	cg29721552	I	chr11:70520033-70520530					2689141	22647273	Red	FALSE	CG	0	0	0	0.552576	0.885141	-0.332565	-0.670066	2.80233e-07	0.59226	0.529677	0.0345031	0.89827	0.864504	0.018092	-0.272243	5.1024e-05	0	0	27	23	25	20	30	27	3	3	13226	Gltpd2	NM_146020.1	chr11	70519208	70520736	1529	+	tss_body	NCBI
cg29721552_TC11	chr11	70520177	70520178	+	cg29721552	I	chr11:70520033-70520530					2689141	22647273	Red	FALSE	CG	0	0	0	0.552576	0.885141	-0.332565	-0.670066	2.80233e-07	0.59226	0.529677	0.0345031	0.89827	0.864504	0.018092	-0.272243	5.1024e-05	0	0	27	23	25	20	30	27	3	3	13226	Q8K0R6	ENSMUST00000057685.2	chr11	70519195	70520736	1542	+	tss_body	UCSC
cg29721552_TC11	chr11	70520177	70520178	+	cg29721552	I	chr11:70520033-70520530					2689141	22647273	Red	FALSE	CG	0	0	0	0.552576	0.885141	-0.332565	-0.670066	2.80233e-07	0.59226	0.529677	0.0345031	0.89827	0.864504	0.018092	-0.272243	5.1024e-05	0	0	27	23	25	20	30	27	3	3	13226	J3KMU5	ENSMUST00000179000.1	chr11	70519638	70520519	882	+	tss_body	UCSC
cg29721552_TC11	chr11	70520177	70520178	+	cg29721552	I	chr11:70520033-70520530					2689141	22647273	Red	FALSE	CG	0	0	0	0.552576	0.885141	-0.332565	-0.670066	2.80233e-07	0.59226	0.529677	0.0345031	0.89827	0.864504	0.018092	-0.272243	5.1024e-05	0	0	27	23	25	20	30	27	3	3	13226	chr11-70520033-70520530		chr11	70520033	70520530	498	*	Island	UCSC
cg43973547_BC21	chr6	125492829	125492830	-	cg43973547	II			chr6:125494138-125494838			82745952		Both	FALSE	CG	0	0	0	0.160953	0.493311	-0.332358	-1.55785	2.9614e-06	0.207852	0.130559	0.0412049	0.513095	0.462895	0.0267355	-0.255043	0.000184381	0	0	33.3333	25.6667	29	22	36	30	3	3	3970	Cd9	NM_007657.3	chr6	125460265	125494755	34491	-	tss_body	NCBI
cg43973547_BC21	chr6	125492829	125492830	-	cg43973547	II			chr6:125494138-125494838			82745952		Both	FALSE	CG	0	0	0	0.160953	0.493311	-0.332358	-1.55785	2.9614e-06	0.207852	0.130559	0.0412049	0.513095	0.462895	0.0267355	-0.255043	0.000184381	0	0	33.3333	25.6667	29	22	36	30	3	3	3970	Gm38549	XR_869430.2	chr6	125491537	125492837	1301	+	tss_1500	NCBI
cg43973547_BC21	chr6	125492829	125492830	-	cg43973547	II			chr6:125494138-125494838			82745952		Both	FALSE	CG	0	0	0	0.160953	0.493311	-0.332358	-1.55785	2.9614e-06	0.207852	0.130559	0.0412049	0.513095	0.462895	0.0267355	-0.255043	0.000184381	0	0	33.3333	25.6667	29	22	36	30	3	3	3970	Gm38549	XR_869431.2	chr6	125491538	125492838	1301	+	tss_1500	NCBI
cg43973547_BC21	chr6	125492829	125492830	-	cg43973547	II			chr6:125494138-125494838			82745952		Both	FALSE	CG	0	0	0	0.160953	0.493311	-0.332358	-1.55785	2.9614e-06	0.207852	0.130559	0.0412049	0.513095	0.462895	0.0267355	-0.255043	0.000184381	0	0	33.3333	25.6667	29	22	36	30	3	3	3970	P40240	ENSMUST00000032492.8	chr6	125460265	125494791	34527	-	tss_body	UCSC
cg43973547_BC21	chr6	125492829	125492830	-	cg43973547	II			chr6:125494138-125494838			82745952		Both	FALSE	CG	0	0	0	0.160953	0.493311	-0.332358	-1.55785	2.9614e-06	0.207852	0.130559	0.0412049	0.513095	0.462895	0.0267355	-0.255043	0.000184381	0	0	33.3333	25.6667	29	22	36	30	3	3	3970	chr6-125494138-125494838		chr6	125492138	125494138	2001	*	NShore	UCSC
cg46289755_BC21	chr8	121385686	121385687	-	cg46289755	II						10731256		Both	FALSE	CG	0	0	0	0.383072	0.715411	-0.332339	-0.884005	8.47903e-07	0.392807	0.36504	0.0156331	0.735177	0.686594	0.0255251	-0.293787	8.96373e-05	0	0	29.6667	21	27	16	31	25	3	3	8050	Q6PB93	ENSMUST00000127664.1	chr8	119910840	124345722	4434883	+	tss_body	UCSC
cg28236657_BC11	chr10	19849604	19849605	-	cg28236657	I	chr10:19849468-19849700		chr10:19849982-19850245			90671284	26617542	Grn	FALSE	CG	0	0	0	0.0590004	0.391066	-0.332066	-2.53916	1.78427e-07	0.0736588	0.0505369	0.0127451	0.438764	0.329755	0.055765	-0.256096	4.14644e-05	0	0	24	18.6667	20	17	27	21	3	3	2030	Slc35d3	NM_029529.3	chr10	19847916	19851459	3544	-	tss_body	NCBI
cg28236657_BC11	chr10	19849604	19849605	-	cg28236657	I	chr10:19849468-19849700		chr10:19849982-19850245			90671284	26617542	Grn	FALSE	CG	0	0	0	0.0590004	0.391066	-0.332066	-2.53916	1.78427e-07	0.0736588	0.0505369	0.0127451	0.438764	0.329755	0.055765	-0.256096	4.14644e-05	0	0	24	18.6667	20	17	27	21	3	3	2030	Slc35d3	XM_006512916.3	chr10	19849584	19852363	2780	-	tss_body	NCBI
cg28236657_BC11	chr10	19849604	19849605	-	cg28236657	I	chr10:19849468-19849700		chr10:19849982-19850245			90671284	26617542	Grn	FALSE	CG	0	0	0	0.0590004	0.391066	-0.332066	-2.53916	1.78427e-07	0.0736588	0.0505369	0.0127451	0.438764	0.329755	0.055765	-0.256096	4.14644e-05	0	0	24	18.6667	20	17	27	21	3	3	2030	Q8BGF8	ENSMUST00000059805.5	chr10	19847915	19851459	3545	-	tss_body	UCSC
cg28236657_BC11	chr10	19849604	19849605	-	cg28236657	I	chr10:19849468-19849700		chr10:19849982-19850245			90671284	26617542	Grn	FALSE	CG	0	0	0	0.0590004	0.391066	-0.332066	-2.53916	1.78427e-07	0.0736588	0.0505369	0.0127451	0.438764	0.329755	0.055765	-0.256096	4.14644e-05	0	0	24	18.6667	20	17	27	21	3	3	2030	chr10-19849982-19850245		chr10	19847982	19849982	2001	*	NShore	UCSC
cg28236657_BC11	chr10	19849604	19849605	-	cg28236657	I	chr10:19849468-19849700		chr10:19849982-19850245			90671284	26617542	Grn	FALSE	CG	0	0	0	0.0590004	0.391066	-0.332066	-2.53916	1.78427e-07	0.0736588	0.0505369	0.0127451	0.438764	0.329755	0.055765	-0.256096	4.14644e-05	0	0	24	18.6667	20	17	27	21	3	3	2030	chr10-19850509-19851710		chr10	19848509	19850509	2001	*	NShore	UCSC
cg28236657_BC11	chr10	19849604	19849605	-	cg28236657	I	chr10:19849468-19849700		chr10:19849982-19850245			90671284	26617542	Grn	FALSE	CG	0	0	0	0.0590004	0.391066	-0.332066	-2.53916	1.78427e-07	0.0736588	0.0505369	0.0127451	0.438764	0.329755	0.055765	-0.256096	4.14644e-05	0	0	24	18.6667	20	17	27	21	3	3	2030	chr10-19849468-19849700		chr10	19849468	19849700	233	*	Island	UCSC
cg42918901_BC21	chr5	137574907	137574908	-	cg42918901	II					chr5:137574643-137574846	92683397		Both	FALSE	CG	0	0	0	0.515228	0.847242	-0.332014	-0.70676	1.24525e-06	0.535203	0.481552	0.0293323	0.879462	0.82147	0.0295287	-0.286267	0.000111397	0	0	22	29.6667	16	24	27	38	3	3	12128	Tfr2	XM_006504594.3	chr5	137569820	137587481	17662	+	tss_body	NCBI
cg42918901_BC21	chr5	137574907	137574908	-	cg42918901	II					chr5:137574643-137574846	92683397		Both	FALSE	CG	0	0	0	0.515228	0.847242	-0.332014	-0.70676	1.24525e-06	0.535203	0.481552	0.0293323	0.879462	0.82147	0.0295287	-0.286267	0.000111397	0	0	22	29.6667	16	24	27	38	3	3	12128	Tfr2	XM_006504591.3	chr5	137569820	137587481	17662	+	tss_body	NCBI
cg42918901_BC21	chr5	137574907	137574908	-	cg42918901	II					chr5:137574643-137574846	92683397		Both	FALSE	CG	0	0	0	0.515228	0.847242	-0.332014	-0.70676	1.24525e-06	0.535203	0.481552	0.0293323	0.879462	0.82147	0.0295287	-0.286267	0.000111397	0	0	22	29.6667	16	24	27	38	3	3	12128	Tfr2	XM_006504593.3	chr5	137569820	137587481	17662	+	tss_body	NCBI
cg42918901_BC21	chr5	137574907	137574908	-	cg42918901	II					chr5:137574643-137574846	92683397		Both	FALSE	CG	0	0	0	0.515228	0.847242	-0.332014	-0.70676	1.24525e-06	0.535203	0.481552	0.0293323	0.879462	0.82147	0.0295287	-0.286267	0.000111397	0	0	22	29.6667	16	24	27	38	3	3	12128	Tfr2	XM_011240947.2	chr5	137569820	137587481	17662	+	tss_body	NCBI
cg42918901_BC21	chr5	137574907	137574908	-	cg42918901	II					chr5:137574643-137574846	92683397		Both	FALSE	CG	0	0	0	0.515228	0.847242	-0.332014	-0.70676	1.24525e-06	0.535203	0.481552	0.0293323	0.879462	0.82147	0.0295287	-0.286267	0.000111397	0	0	22	29.6667	16	24	27	38	3	3	12128	Tfr2	NM_015799.4	chr5	137569839	137588081	18243	+	tss_body	NCBI
cg42918901_BC21	chr5	137574907	137574908	-	cg42918901	II					chr5:137574643-137574846	92683397		Both	FALSE	CG	0	0	0	0.515228	0.847242	-0.332014	-0.70676	1.24525e-06	0.535203	0.481552	0.0293323	0.879462	0.82147	0.0295287	-0.286267	0.000111397	0	0	22	29.6667	16	24	27	38	3	3	12128	Tfr2	NM_001289509.1	chr5	137569839	137588081	18243	+	tss_body	NCBI
cg42918901_BC21	chr5	137574907	137574908	-	cg42918901	II					chr5:137574643-137574846	92683397		Both	FALSE	CG	0	0	0	0.515228	0.847242	-0.332014	-0.70676	1.24525e-06	0.535203	0.481552	0.0293323	0.879462	0.82147	0.0295287	-0.286267	0.000111397	0	0	22	29.6667	16	24	27	38	3	3	12128	Tfr2	NM_001289511.1	chr5	137570719	137588081	17363	+	tss_body	NCBI
cg42918901_BC21	chr5	137574907	137574908	-	cg42918901	II					chr5:137574643-137574846	92683397		Both	FALSE	CG	0	0	0	0.515228	0.847242	-0.332014	-0.70676	1.24525e-06	0.535203	0.481552	0.0293323	0.879462	0.82147	0.0295287	-0.286267	0.000111397	0	0	22	29.6667	16	24	27	38	3	3	12128	Tfr2	NM_001289507.1	chr5	137570804	137588081	17278	+	tss_body	NCBI
cg42918901_BC21	chr5	137574907	137574908	-	cg42918901	II					chr5:137574643-137574846	92683397		Both	FALSE	CG	0	0	0	0.515228	0.847242	-0.332014	-0.70676	1.24525e-06	0.535203	0.481552	0.0293323	0.879462	0.82147	0.0295287	-0.286267	0.000111397	0	0	22	29.6667	16	24	27	38	3	3	12128	Q9JKX3	ENSMUST00000198866.4	chr5	137569839	137587479	17641	+	tss_body	UCSC
cg42918901_BC21	chr5	137574907	137574908	-	cg42918901	II					chr5:137574643-137574846	92683397		Both	FALSE	CG	0	0	0	0.515228	0.847242	-0.332014	-0.70676	1.24525e-06	0.535203	0.481552	0.0293323	0.879462	0.82147	0.0295287	-0.286267	0.000111397	0	0	22	29.6667	16	24	27	38	3	3	12128	Q9JKX3	ENSMUST00000031729.12	chr5	137569850	137587481	17632	+	tss_body	UCSC
cg42918901_BC21	chr5	137574907	137574908	-	cg42918901	II					chr5:137574643-137574846	92683397		Both	FALSE	CG	0	0	0	0.515228	0.847242	-0.332014	-0.70676	1.24525e-06	0.535203	0.481552	0.0293323	0.879462	0.82147	0.0295287	-0.286267	0.000111397	0	0	22	29.6667	16	24	27	38	3	3	12128	Q9JKX3	ENSMUST00000199054.4	chr5	137569868	137587479	17612	+	tss_body	UCSC
cg42918901_BC21	chr5	137574907	137574908	-	cg42918901	II					chr5:137574643-137574846	92683397		Both	FALSE	CG	0	0	0	0.515228	0.847242	-0.332014	-0.70676	1.24525e-06	0.535203	0.481552	0.0293323	0.879462	0.82147	0.0295287	-0.286267	0.000111397	0	0	22	29.6667	16	24	27	38	3	3	12128	Q9JKX3	ENSMUST00000196471.4	chr5	137570719	137587465	16747	+	tss_body	UCSC
cg42918901_BC21	chr5	137574907	137574908	-	cg42918901	II					chr5:137574643-137574846	92683397		Both	FALSE	CG	0	0	0	0.515228	0.847242	-0.332014	-0.70676	1.24525e-06	0.535203	0.481552	0.0293323	0.879462	0.82147	0.0295287	-0.286267	0.000111397	0	0	22	29.6667	16	24	27	38	3	3	12128	Q9JKX3	ENSMUST00000198783.4	chr5	137570804	137587476	16673	+	tss_body	UCSC
cg42918901_BC21	chr5	137574907	137574908	-	cg42918901	II					chr5:137574643-137574846	92683397		Both	FALSE	CG	0	0	0	0.515228	0.847242	-0.332014	-0.70676	1.24525e-06	0.535203	0.481552	0.0293323	0.879462	0.82147	0.0295287	-0.286267	0.000111397	0	0	22	29.6667	16	24	27	38	3	3	12128		ENSMUST00000197705.1	chr5	137574514	137577775	3262	+	tss_body	UCSC
cg42918901_BC21	chr5	137574907	137574908	-	cg42918901	II					chr5:137574643-137574846	92683397		Both	FALSE	CG	0	0	0	0.515228	0.847242	-0.332014	-0.70676	1.24525e-06	0.535203	0.481552	0.0293323	0.879462	0.82147	0.0295287	-0.286267	0.000111397	0	0	22	29.6667	16	24	27	38	3	3	12128	chr5-137574643-137574846		chr5	137574846	137576846	2001	*	SShore	UCSC
cg36390132_BC21	chr19	40873442	40873443	-	cg36390132	II	chr19:40873133-40873549					76781494		Both	FALSE	CG	0	0	0	0.0956804	0.427689	-0.332008	-2.0502	9.25822e-08	0.104535	0.0788153	0.0146118	0.441709	0.411304	0.0153397	-0.306769	3.1445e-05	0	0	27	25	25	18	30	29	3	3	2034	LOC108168428	XR_001782722.1	chr19	40867963	40874072	6110	+	tss_body	NCBI
cg36390132_BC21	chr19	40873442	40873443	-	cg36390132	II	chr19:40873133-40873549					76781494		Both	FALSE	CG	0	0	0	0.0956804	0.427689	-0.332008	-2.0502	9.25822e-08	0.104535	0.0788153	0.0146118	0.441709	0.411304	0.0153397	-0.306769	3.1445e-05	0	0	27	25	25	18	30	29	3	3	2034	E030044B06Rik	NR_045343.1	chr19	40868315	40882639	14325	+	tss_body	NCBI
cg36390132_BC21	chr19	40873442	40873443	-	cg36390132	II	chr19:40873133-40873549					76781494		Both	FALSE	CG	0	0	0	0.0956804	0.427689	-0.332008	-2.0502	9.25822e-08	0.104535	0.0788153	0.0146118	0.441709	0.411304	0.0153397	-0.306769	3.1445e-05	0	0	27	25	25	18	30	29	3	3	2034		ENSMUST00000236606.1	chr19	40868303	40881770	13468	+	tss_body	UCSC
cg36390132_BC21	chr19	40873442	40873443	-	cg36390132	II	chr19:40873133-40873549					76781494		Both	FALSE	CG	0	0	0	0.0956804	0.427689	-0.332008	-2.0502	9.25822e-08	0.104535	0.0788153	0.0146118	0.441709	0.411304	0.0153397	-0.306769	3.1445e-05	0	0	27	25	25	18	30	29	3	3	2034		ENSMUST00000237948.1	chr19	40868315	40882639	14325	+	tss_body	UCSC
cg36390132_BC21	chr19	40873442	40873443	-	cg36390132	II	chr19:40873133-40873549					76781494		Both	FALSE	CG	0	0	0	0.0956804	0.427689	-0.332008	-2.0502	9.25822e-08	0.104535	0.0788153	0.0146118	0.441709	0.411304	0.0153397	-0.306769	3.1445e-05	0	0	27	25	25	18	30	29	3	3	2034		ENSMUST00000181195.1	chr19	40868385	40874071	5687	+	tss_body	UCSC
cg36390132_BC21	chr19	40873442	40873443	-	cg36390132	II	chr19:40873133-40873549					76781494		Both	FALSE	CG	0	0	0	0.0956804	0.427689	-0.332008	-2.0502	9.25822e-08	0.104535	0.0788153	0.0146118	0.441709	0.411304	0.0153397	-0.306769	3.1445e-05	0	0	27	25	25	18	30	29	3	3	2034	chr19-40873133-40873549		chr19	40873133	40873549	417	*	Island	UCSC
cg29689610_BC21	chr11	68383646	68383647	-	cg29689610	II		chr11:68387050-68387294	chr11:68384928-68386726			71789148		Both	FALSE	CG	0	0	0	0.217499	0.547742	-0.330243	-1.29374	1.83482e-06	0.239812	0.175693	0.0362326	0.56003	0.540224	0.0107304	-0.300412	0.000140154	0	0	30.3333	28	29	25	33	33	3	3	3237	Ntn1	NM_008744.2	chr11	68209363	68386826	177464	-	tss_body	NCBI
cg29689610_BC21	chr11	68383646	68383647	-	cg29689610	II		chr11:68387050-68387294	chr11:68384928-68386726			71789148		Both	FALSE	CG	0	0	0	0.217499	0.547742	-0.330243	-1.29374	1.83482e-06	0.239812	0.175693	0.0362326	0.56003	0.540224	0.0107304	-0.300412	0.000140154	0	0	30.3333	28	29	25	33	33	3	3	3237	O09118	ENSMUST00000021284.3	chr11	68209363	68386826	177464	-	tss_body	UCSC
cg29689610_BC21	chr11	68383646	68383647	-	cg29689610	II		chr11:68387050-68387294	chr11:68384928-68386726			71789148		Both	FALSE	CG	0	0	0	0.217499	0.547742	-0.330243	-1.29374	1.83482e-06	0.239812	0.175693	0.0362326	0.56003	0.540224	0.0107304	-0.300412	0.000140154	0	0	30.3333	28	29	25	33	33	3	3	3237	O09118	ENSMUST00000108674.8	chr11	68209363	68400823	191461	-	tss_body	UCSC
cg29689610_BC21	chr11	68383646	68383647	-	cg29689610	II		chr11:68387050-68387294	chr11:68384928-68386726			71789148		Both	FALSE	CG	0	0	0	0.217499	0.547742	-0.330243	-1.29374	1.83482e-06	0.239812	0.175693	0.0362326	0.56003	0.540224	0.0107304	-0.300412	0.000140154	0	0	30.3333	28	29	25	33	33	3	3	3237	chr11-68384928-68386726		chr11	68382928	68384928	2001	*	NShore	UCSC
cg29689610_BC21	chr11	68383646	68383647	-	cg29689610	II		chr11:68387050-68387294	chr11:68384928-68386726			71789148		Both	FALSE	CG	0	0	0	0.217499	0.547742	-0.330243	-1.29374	1.83482e-06	0.239812	0.175693	0.0362326	0.56003	0.540224	0.0107304	-0.300412	0.000140154	0	0	30.3333	28	29	25	33	33	3	3	3237	chr11-68387050-68387294		chr11	68383050	68385050	2001	*	NShelf	UCSC
cg46808164_TC11	chr9	58489404	58489405	+	cg46808164	I					chr9:58487925-58489103	59779279	77603360	Red	FALSE	CG	0	0	0	0.280397	0.610048	-0.329651	-1.09435	7.72231e-07	0.287133	0.270396	0.00883305	0.641937	0.586605	0.0286163	-0.299471	8.45491e-05	0	0	20	19	18	15	22	23	3	3	4954	6030419C18Rik	NM_176921.3	chr9	58488602	58499742	11141	+	tss_body	NCBI
cg46808164_TC11	chr9	58489404	58489405	+	cg46808164	I					chr9:58487925-58489103	59779279	77603360	Red	FALSE	CG	0	0	0	0.280397	0.610048	-0.329651	-1.09435	7.72231e-07	0.287133	0.270396	0.00883305	0.641937	0.586605	0.0286163	-0.299471	8.45491e-05	0	0	20	19	18	15	22	23	3	3	4954	Q8CD60	ENSMUST00000216294.1	chr9	58488107	58489407	1301	+	tss_1500	UCSC
cg46808164_TC11	chr9	58489404	58489405	+	cg46808164	I					chr9:58487925-58489103	59779279	77603360	Red	FALSE	CG	0	0	0	0.280397	0.610048	-0.329651	-1.09435	7.72231e-07	0.287133	0.270396	0.00883305	0.641937	0.586605	0.0286163	-0.299471	8.45491e-05	0	0	20	19	18	15	22	23	3	3	4954	Q8CD60	ENSMUST00000085658.4	chr9	58488602	58499742	11141	+	tss_body	UCSC
cg46808164_TC11	chr9	58489404	58489405	+	cg46808164	I					chr9:58487925-58489103	59779279	77603360	Red	FALSE	CG	0	0	0	0.280397	0.610048	-0.329651	-1.09435	7.72231e-07	0.287133	0.270396	0.00883305	0.641937	0.586605	0.0286163	-0.299471	8.45491e-05	0	0	20	19	18	15	22	23	3	3	4954		ENSMUST00000217624.1	chr9	58488961	58490485	1525	+	tss_body	UCSC
cg46808164_TC11	chr9	58489404	58489405	+	cg46808164	I					chr9:58487925-58489103	59779279	77603360	Red	FALSE	CG	0	0	0	0.280397	0.610048	-0.329651	-1.09435	7.72231e-07	0.287133	0.270396	0.00883305	0.641937	0.586605	0.0286163	-0.299471	8.45491e-05	0	0	20	19	18	15	22	23	3	3	4954	chr9-58487925-58489103		chr9	58489103	58491103	2001	*	SShore	UCSC
cg37063028_TC11	chr1	71888119	71888120	+	cg37063028	I						93660155	5644244	Red	FALSE	CG	0	0	0	0.158986	0.488469	-0.329483	-1.5606	7.03101e-07	0.174687	0.134014	0.021864	0.518376	0.453051	0.0330089	-0.278364	8.05232e-05	0	0	21	23	18	20	24	26	3	3	2159	Gm8883	NR_027659.1	chr1	71888111	71891204	3094	+	tss_body	NCBI
cg37063028_TC11	chr1	71888119	71888120	+	cg37063028	I						93660155	5644244	Red	FALSE	CG	0	0	0	0.158986	0.488469	-0.329483	-1.5606	7.03101e-07	0.174687	0.134014	0.021864	0.518376	0.453051	0.0330089	-0.278364	8.05232e-05	0	0	21	23	18	20	24	26	3	3	2159	Gm8883	NR_027658.1	chr1	71888111	71891204	3094	+	tss_body	NCBI
cg37063028_TC11	chr1	71888119	71888120	+	cg37063028	I						93660155	5644244	Red	FALSE	CG	0	0	0	0.158986	0.488469	-0.329483	-1.5606	7.03101e-07	0.174687	0.134014	0.021864	0.518376	0.453051	0.0330089	-0.278364	8.05232e-05	0	0	21	23	18	20	24	26	3	3	2159		ENSMUST00000187594.6	chr1	71886901	71888201	1301	+	tss_1500	UCSC
cg37063028_TC11	chr1	71888119	71888120	+	cg37063028	I						93660155	5644244	Red	FALSE	CG	0	0	0	0.158986	0.488469	-0.329483	-1.5606	7.03101e-07	0.174687	0.134014	0.021864	0.518376	0.453051	0.0330089	-0.278364	8.05232e-05	0	0	21	23	18	20	24	26	3	3	2159		ENSMUST00000188676.1	chr1	71887002	71888302	1301	+	tss_1500	UCSC
cg37063028_TC11	chr1	71888119	71888120	+	cg37063028	I						93660155	5644244	Red	FALSE	CG	0	0	0	0.158986	0.488469	-0.329483	-1.5606	7.03101e-07	0.174687	0.134014	0.021864	0.518376	0.453051	0.0330089	-0.278364	8.05232e-05	0	0	21	23	18	20	24	26	3	3	2159		ENSMUST00000189680.6	chr1	71888111	71891204	3094	+	tss_body	UCSC
cg37063028_TC11	chr1	71888119	71888120	+	cg37063028	I						93660155	5644244	Red	FALSE	CG	0	0	0	0.158986	0.488469	-0.329483	-1.5606	7.03101e-07	0.174687	0.134014	0.021864	0.518376	0.453051	0.0330089	-0.278364	8.05232e-05	0	0	21	23	18	20	24	26	3	3	2159		ENSMUST00000188258.6	chr1	71888116	71890735	2620	+	tss_body	UCSC
cg38671576_TC11	chr2	91327959	91327960	+	cg38671576	I						53624488	49607267	Red	FALSE	CG	0	0	0	0.504278	0.833715	-0.329437	-0.714207	2.14942e-07	0.518912	0.496404	0.0126854	0.850592	0.822706	0.0148405	-0.303794	4.45715e-05	0	0	25.3333	18.3333	18	17	31	20	3	3	11911	1110051M20Rik	NM_001311144.1	chr2	91273239	91444714	171476	-	tss_body	NCBI
cg38671576_TC11	chr2	91327959	91327960	+	cg38671576	I						53624488	49607267	Red	FALSE	CG	0	0	0	0.504278	0.833715	-0.329437	-0.714207	2.14942e-07	0.518912	0.496404	0.0126854	0.850592	0.822706	0.0148405	-0.303794	4.45715e-05	0	0	25.3333	18.3333	18	17	31	20	3	3	11911	1110051M20Rik	NM_175123.4	chr2	91277827	91444642	166816	-	tss_body	NCBI
cg38671576_TC11	chr2	91327959	91327960	+	cg38671576	I						53624488	49607267	Red	FALSE	CG	0	0	0	0.504278	0.833715	-0.329437	-0.714207	2.14942e-07	0.518912	0.496404	0.0126854	0.850592	0.822706	0.0148405	-0.303794	4.45715e-05	0	0	25.3333	18.3333	18	17	31	20	3	3	11911	1110051M20Rik	XM_011239456.2	chr2	91278242	91424694	146453	-	tss_body	NCBI
cg38671576_TC11	chr2	91327959	91327960	+	cg38671576	I						53624488	49607267	Red	FALSE	CG	0	0	0	0.504278	0.833715	-0.329437	-0.714207	2.14942e-07	0.518912	0.496404	0.0126854	0.850592	0.822706	0.0148405	-0.303794	4.45715e-05	0	0	25.3333	18.3333	18	17	31	20	3	3	11911	Q8BHR8	ENSMUST00000064652.13	chr2	91275067	91444622	169556	-	tss_body	UCSC
cg38671576_TC11	chr2	91327959	91327960	+	cg38671576	I						53624488	49607267	Red	FALSE	CG	0	0	0	0.504278	0.833715	-0.329437	-0.714207	2.14942e-07	0.518912	0.496404	0.0126854	0.850592	0.822706	0.0148405	-0.303794	4.45715e-05	0	0	25.3333	18.3333	18	17	31	20	3	3	11911	Q8BHR8	ENSMUST00000102594.10	chr2	91277829	91444642	166814	-	tss_body	UCSC
cg38671576_TC11	chr2	91327959	91327960	+	cg38671576	I						53624488	49607267	Red	FALSE	CG	0	0	0	0.504278	0.833715	-0.329437	-0.714207	2.14942e-07	0.518912	0.496404	0.0126854	0.850592	0.822706	0.0148405	-0.303794	4.45715e-05	0	0	25.3333	18.3333	18	17	31	20	3	3	11911	A2AII6	ENSMUST00000094835.8	chr2	91278243	91444680	166438	-	tss_body	UCSC
cg38671576_TC11	chr2	91327959	91327960	+	cg38671576	I						53624488	49607267	Red	FALSE	CG	0	0	0	0.504278	0.833715	-0.329437	-0.714207	2.14942e-07	0.518912	0.496404	0.0126854	0.850592	0.822706	0.0148405	-0.303794	4.45715e-05	0	0	25.3333	18.3333	18	17	31	20	3	3	11911		ENSMUST00000145573.7	chr2	91304410	91444643	140234	-	tss_body	UCSC
cg41777305_BC21	chr4	154507023	154507024	-	cg41777305	II						5681252		Both	FALSE	CG	0	0	0	0.45906	0.787427	-0.328367	-0.765579	1.9999e-07	0.462795	0.456617	0.0032848	0.789729	0.784325	0.00278952	-0.32153	4.32631e-05	0	0	24.6667	24.3333	23	15	26	34	3	3	10573	Prdm16	XM_006539171.3	chr4	154316121	154636866	320746	-	tss_body	NCBI
cg41777305_BC21	chr4	154507023	154507024	-	cg41777305	II						5681252		Both	FALSE	CG	0	0	0	0.45906	0.787427	-0.328367	-0.765579	1.9999e-07	0.462795	0.456617	0.0032848	0.789729	0.784325	0.00278952	-0.32153	4.32631e-05	0	0	24.6667	24.3333	23	15	26	34	3	3	10573	Prdm16	XM_006539174.3	chr4	154316121	154636866	320746	-	tss_body	NCBI
cg41777305_BC21	chr4	154507023	154507024	-	cg41777305	II						5681252		Both	FALSE	CG	0	0	0	0.45906	0.787427	-0.328367	-0.765579	1.9999e-07	0.462795	0.456617	0.0032848	0.789729	0.784325	0.00278952	-0.32153	4.32631e-05	0	0	24.6667	24.3333	23	15	26	34	3	3	10573	Prdm16	XM_006539172.3	chr4	154316121	154636866	320746	-	tss_body	NCBI
cg41777305_BC21	chr4	154507023	154507024	-	cg41777305	II						5681252		Both	FALSE	CG	0	0	0	0.45906	0.787427	-0.328367	-0.765579	1.9999e-07	0.462795	0.456617	0.0032848	0.789729	0.784325	0.00278952	-0.32153	4.32631e-05	0	0	24.6667	24.3333	23	15	26	34	3	3	10573	Prdm16	XM_006539173.3	chr4	154316121	154636866	320746	-	tss_body	NCBI
cg41777305_BC21	chr4	154507023	154507024	-	cg41777305	II						5681252		Both	FALSE	CG	0	0	0	0.45906	0.787427	-0.328367	-0.765579	1.9999e-07	0.462795	0.456617	0.0032848	0.789729	0.784325	0.00278952	-0.32153	4.32631e-05	0	0	24.6667	24.3333	23	15	26	34	3	3	10573	Prdm16	XM_006539175.3	chr4	154316121	154636873	320753	-	tss_body	NCBI
cg41777305_BC21	chr4	154507023	154507024	-	cg41777305	II						5681252		Both	FALSE	CG	0	0	0	0.45906	0.787427	-0.328367	-0.765579	1.9999e-07	0.462795	0.456617	0.0032848	0.789729	0.784325	0.00278952	-0.32153	4.32631e-05	0	0	24.6667	24.3333	23	15	26	34	3	3	10573	Prdm16	NM_001291029.1	chr4	154316124	154636873	320750	-	tss_body	NCBI
cg41777305_BC21	chr4	154507023	154507024	-	cg41777305	II						5681252		Both	FALSE	CG	0	0	0	0.45906	0.787427	-0.328367	-0.765579	1.9999e-07	0.462795	0.456617	0.0032848	0.789729	0.784325	0.00278952	-0.32153	4.32631e-05	0	0	24.6667	24.3333	23	15	26	34	3	3	10573	Prdm16	NM_001177995.1	chr4	154316124	154636873	320750	-	tss_body	NCBI
cg41777305_BC21	chr4	154507023	154507024	-	cg41777305	II						5681252		Both	FALSE	CG	0	0	0	0.45906	0.787427	-0.328367	-0.765579	1.9999e-07	0.462795	0.456617	0.0032848	0.789729	0.784325	0.00278952	-0.32153	4.32631e-05	0	0	24.6667	24.3333	23	15	26	34	3	3	10573	Prdm16	NM_027504.3	chr4	154316124	154636873	320750	-	tss_body	NCBI
cg41777305_BC21	chr4	154507023	154507024	-	cg41777305	II						5681252		Both	FALSE	CG	0	0	0	0.45906	0.787427	-0.328367	-0.765579	1.9999e-07	0.462795	0.456617	0.0032848	0.789729	0.784325	0.00278952	-0.32153	4.32631e-05	0	0	24.6667	24.3333	23	15	26	34	3	3	10573	Prdm16	NM_001291026.1	chr4	154316124	154636873	320750	-	tss_body	NCBI
cg41777305_BC21	chr4	154507023	154507024	-	cg41777305	II						5681252		Both	FALSE	CG	0	0	0	0.45906	0.787427	-0.328367	-0.765579	1.9999e-07	0.462795	0.456617	0.0032848	0.789729	0.784325	0.00278952	-0.32153	4.32631e-05	0	0	24.6667	24.3333	23	15	26	34	3	3	10573	A2A935	ENSMUST00000030902.12	chr4	154316124	154636866	320743	-	tss_body	UCSC
cg41777305_BC21	chr4	154507023	154507024	-	cg41777305	II						5681252		Both	FALSE	CG	0	0	0	0.45906	0.787427	-0.328367	-0.765579	1.9999e-07	0.462795	0.456617	0.0032848	0.789729	0.784325	0.00278952	-0.32153	4.32631e-05	0	0	24.6667	24.3333	23	15	26	34	3	3	10573	A2A935	ENSMUST00000070313.13	chr4	154316124	154636866	320743	-	tss_body	UCSC
cg41777305_BC21	chr4	154507023	154507024	-	cg41777305	II						5681252		Both	FALSE	CG	0	0	0	0.45906	0.787427	-0.328367	-0.765579	1.9999e-07	0.462795	0.456617	0.0032848	0.789729	0.784325	0.00278952	-0.32153	4.32631e-05	0	0	24.6667	24.3333	23	15	26	34	3	3	10573	A2A930	ENSMUST00000097759.8	chr4	154316124	154636866	320743	-	tss_body	UCSC
cg41777305_BC21	chr4	154507023	154507024	-	cg41777305	II						5681252		Both	FALSE	CG	0	0	0	0.45906	0.787427	-0.328367	-0.765579	1.9999e-07	0.462795	0.456617	0.0032848	0.789729	0.784325	0.00278952	-0.32153	4.32631e-05	0	0	24.6667	24.3333	23	15	26	34	3	3	10573	A2A934	ENSMUST00000105636.7	chr4	154316124	154636866	320743	-	tss_body	UCSC
cg41777305_BC21	chr4	154507023	154507024	-	cg41777305	II						5681252		Both	FALSE	CG	0	0	0	0.45906	0.787427	-0.328367	-0.765579	1.9999e-07	0.462795	0.456617	0.0032848	0.789729	0.784325	0.00278952	-0.32153	4.32631e-05	0	0	24.6667	24.3333	23	15	26	34	3	3	10573	A2A931	ENSMUST00000105637.7	chr4	154316124	154636866	320743	-	tss_body	UCSC
cg41777305_BC21	chr4	154507023	154507024	-	cg41777305	II						5681252		Both	FALSE	CG	0	0	0	0.45906	0.787427	-0.328367	-0.765579	1.9999e-07	0.462795	0.456617	0.0032848	0.789729	0.784325	0.00278952	-0.32153	4.32631e-05	0	0	24.6667	24.3333	23	15	26	34	3	3	10573	A2A933	ENSMUST00000105638.8	chr4	154316124	154636866	320743	-	tss_body	UCSC
cg41777305_BC21	chr4	154507023	154507024	-	cg41777305	II						5681252		Both	FALSE	CG	0	0	0	0.45906	0.787427	-0.328367	-0.765579	1.9999e-07	0.462795	0.456617	0.0032848	0.789729	0.784325	0.00278952	-0.32153	4.32631e-05	0	0	24.6667	24.3333	23	15	26	34	3	3	10573		ENSMUST00000141164.7	chr4	154316124	154636866	320743	-	tss_body	UCSC
cg41777305_BC21	chr4	154507023	154507024	-	cg41777305	II						5681252		Both	FALSE	CG	0	0	0	0.45906	0.787427	-0.328367	-0.765579	1.9999e-07	0.462795	0.456617	0.0032848	0.789729	0.784325	0.00278952	-0.32153	4.32631e-05	0	0	24.6667	24.3333	23	15	26	34	3	3	10573	A2A929	ENSMUST00000124771.1	chr4	154355276	154636873	281598	-	tss_body	UCSC
cg41777305_BC21	chr4	154507023	154507024	-	cg41777305	II						5681252		Both	FALSE	CG	0	0	0	0.45906	0.787427	-0.328367	-0.765579	1.9999e-07	0.462795	0.456617	0.0032848	0.789729	0.784325	0.00278952	-0.32153	4.32631e-05	0	0	24.6667	24.3333	23	15	26	34	3	3	10573		ENSMUST00000135064.1	chr4	154476468	154528765	52298	-	tss_body	UCSC
cg41777305_BC21	chr4	154507023	154507024	-	cg41777305	II						5681252		Both	FALSE	CG	0	0	0	0.45906	0.787427	-0.328367	-0.765579	1.9999e-07	0.462795	0.456617	0.0032848	0.789729	0.784325	0.00278952	-0.32153	4.32631e-05	0	0	24.6667	24.3333	23	15	26	34	3	3	10573		ENSMUST00000149605.1	chr4	154476499	154636797	160299	-	tss_body	UCSC
cg32189599_TC21	chr14	12113754	12113755	+	cg32189599	II						1707446		Both	FALSE	CG	0	0	0	0.314555	0.642156	-0.327601	-1.00676	4.86834e-07	0.320314	0.305935	0.00760394	0.651384	0.62725	0.01303	-0.306936	6.6694e-05	0	0	31.6667	24	27	21	34	26	3	3	6040	Ptprg	NM_008981.3	chr14	11553552	12242039	688488	+	tss_body	NCBI
cg32189599_TC21	chr14	12113754	12113755	+	cg32189599	II						1707446		Both	FALSE	CG	0	0	0	0.314555	0.642156	-0.327601	-1.00676	4.86834e-07	0.320314	0.305935	0.00760394	0.651384	0.62725	0.01303	-0.306936	6.6694e-05	0	0	31.6667	24	27	21	34	26	3	3	6040	Ptprg	XM_006517956.3	chr14	11554247	12242040	687794	+	tss_body	NCBI
cg32189599_TC21	chr14	12113754	12113755	+	cg32189599	II						1707446		Both	FALSE	CG	0	0	0	0.314555	0.642156	-0.327601	-1.00676	4.86834e-07	0.320314	0.305935	0.00760394	0.651384	0.62725	0.01303	-0.306936	6.6694e-05	0	0	31.6667	24	27	21	34	26	3	3	6040	F8VQD7	ENSMUST00000022264.12	chr14	11553531	12242041	688511	+	tss_body	UCSC
cg32189599_TC21	chr14	12113754	12113755	+	cg32189599	II						1707446		Both	FALSE	CG	0	0	0	0.314555	0.642156	-0.327601	-1.00676	4.86834e-07	0.320314	0.305935	0.00760394	0.651384	0.62725	0.01303	-0.306936	6.6694e-05	0	0	31.6667	24	27	21	34	26	3	3	6040	D6RD11	ENSMUST00000142917.7	chr14	11553552	12238564	685013	+	tss_body	UCSC
cg32189599_TC21	chr14	12113754	12113755	+	cg32189599	II						1707446		Both	FALSE	CG	0	0	0	0.314555	0.642156	-0.327601	-1.00676	4.86834e-07	0.320314	0.305935	0.00760394	0.651384	0.62725	0.01303	-0.306936	6.6694e-05	0	0	31.6667	24	27	21	34	26	3	3	6040	D3Z2S6	ENSMUST00000155727.2	chr14	12091159	12122132	30974	+	tss_body	UCSC
cg37721468_BC21	chr1	165639692	165639693	-	cg37721468	II		chr1:165642347-165642678				61799570		Both	FALSE	CG	0	0	0	0.291513	0.618962	-0.327449	-1.06075	7.62429e-07	0.304808	0.26645	0.0217181	0.633382	0.609559	0.0126792	-0.304751	8.40102e-05	0	0	24.3333	26.3333	21	22	28	32	3	3	5317	chr1-165642347-165642678		chr1	165638347	165640347	2001	*	NShelf	UCSC
cg34588786_TC11	chr17	5976925	5976926	+	cg34588786	I						76643317	88753360	Red	FALSE	CG	0	0	0	0.341554	0.668706	-0.327151	-0.949038	1.75899e-06	0.360629	0.329442	0.0167188	0.695153	0.627791	0.035936	-0.267162	0.000136206	0	0	18	26.3333	16	19	21	35	3	3	6933	Synj2	NM_001113352.2	chr17	5941279	6039390	98112	+	tss_body	NCBI
cg34588786_TC11	chr17	5976925	5976926	+	cg34588786	I						76643317	88753360	Red	FALSE	CG	0	0	0	0.341554	0.668706	-0.327151	-0.949038	1.75899e-06	0.360629	0.329442	0.0167188	0.695153	0.627791	0.035936	-0.267162	0.000136206	0	0	18	26.3333	16	19	21	35	3	3	6933	Synj2	NM_001113353.2	chr17	5941279	6039390	98112	+	tss_body	NCBI
cg34588786_TC11	chr17	5976925	5976926	+	cg34588786	I						76643317	88753360	Red	FALSE	CG	0	0	0	0.341554	0.668706	-0.327151	-0.949038	1.75899e-06	0.360629	0.329442	0.0167188	0.695153	0.627791	0.035936	-0.267162	0.000136206	0	0	18	26.3333	16	19	21	35	3	3	6933	Synj2	XM_006523204.2	chr17	5941285	6040138	98854	+	tss_body	NCBI
cg34588786_TC11	chr17	5976925	5976926	+	cg34588786	I						76643317	88753360	Red	FALSE	CG	0	0	0	0.341554	0.668706	-0.327151	-0.949038	1.75899e-06	0.360629	0.329442	0.0167188	0.695153	0.627791	0.035936	-0.267162	0.000136206	0	0	18	26.3333	16	19	21	35	3	3	6933	Synj2	XM_006523203.1	chr17	5941285	6045553	104269	+	tss_body	NCBI
cg34588786_TC11	chr17	5976925	5976926	+	cg34588786	I						76643317	88753360	Red	FALSE	CG	0	0	0	0.341554	0.668706	-0.327151	-0.949038	1.75899e-06	0.360629	0.329442	0.0167188	0.695153	0.627791	0.035936	-0.267162	0.000136206	0	0	18	26.3333	16	19	21	35	3	3	6933	Synj2	XM_006523212.2	chr17	5941326	6029704	88379	+	tss_body	NCBI
cg34588786_TC11	chr17	5976925	5976926	+	cg34588786	I						76643317	88753360	Red	FALSE	CG	0	0	0	0.341554	0.668706	-0.327151	-0.949038	1.75899e-06	0.360629	0.329442	0.0167188	0.695153	0.627791	0.035936	-0.267162	0.000136206	0	0	18	26.3333	16	19	21	35	3	3	6933	Synj2	XM_006523206.2	chr17	5941326	6040138	98813	+	tss_body	NCBI
cg34588786_TC11	chr17	5976925	5976926	+	cg34588786	I						76643317	88753360	Red	FALSE	CG	0	0	0	0.341554	0.668706	-0.327151	-0.949038	1.75899e-06	0.360629	0.329442	0.0167188	0.695153	0.627791	0.035936	-0.267162	0.000136206	0	0	18	26.3333	16	19	21	35	3	3	6933	Synj2	XR_385129.3	chr17	5941326	6040138	98813	+	tss_body	NCBI
cg34588786_TC11	chr17	5976925	5976926	+	cg34588786	I						76643317	88753360	Red	FALSE	CG	0	0	0	0.341554	0.668706	-0.327151	-0.949038	1.75899e-06	0.360629	0.329442	0.0167188	0.695153	0.627791	0.035936	-0.267162	0.000136206	0	0	18	26.3333	16	19	21	35	3	3	6933	Synj2	XM_006523208.3	chr17	5941326	6040138	98813	+	tss_body	NCBI
cg34588786_TC11	chr17	5976925	5976926	+	cg34588786	I						76643317	88753360	Red	FALSE	CG	0	0	0	0.341554	0.668706	-0.327151	-0.949038	1.75899e-06	0.360629	0.329442	0.0167188	0.695153	0.627791	0.035936	-0.267162	0.000136206	0	0	18	26.3333	16	19	21	35	3	3	6933	Synj2	XR_385128.2	chr17	5941326	6040138	98813	+	tss_body	NCBI
cg34588786_TC11	chr17	5976925	5976926	+	cg34588786	I						76643317	88753360	Red	FALSE	CG	0	0	0	0.341554	0.668706	-0.327151	-0.949038	1.75899e-06	0.360629	0.329442	0.0167188	0.695153	0.627791	0.035936	-0.267162	0.000136206	0	0	18	26.3333	16	19	21	35	3	3	6933	Synj2	XM_006523205.3	chr17	5941326	6045553	104228	+	tss_body	NCBI
cg34588786_TC11	chr17	5976925	5976926	+	cg34588786	I						76643317	88753360	Red	FALSE	CG	0	0	0	0.341554	0.668706	-0.327151	-0.949038	1.75899e-06	0.360629	0.329442	0.0167188	0.695153	0.627791	0.035936	-0.267162	0.000136206	0	0	18	26.3333	16	19	21	35	3	3	6933	Synj2	XM_017317373.1	chr17	5975131	6040138	65008	+	tss_body	NCBI
cg34588786_TC11	chr17	5976925	5976926	+	cg34588786	I						76643317	88753360	Red	FALSE	CG	0	0	0	0.341554	0.668706	-0.327151	-0.949038	1.75899e-06	0.360629	0.329442	0.0167188	0.695153	0.627791	0.035936	-0.267162	0.000136206	0	0	18	26.3333	16	19	21	35	3	3	6933	Synj2	NM_001113351.1	chr17	5975585	6044290	68706	+	tss_body	NCBI
cg34588786_TC11	chr17	5976925	5976926	+	cg34588786	I						76643317	88753360	Red	FALSE	CG	0	0	0	0.341554	0.668706	-0.327151	-0.949038	1.75899e-06	0.360629	0.329442	0.0167188	0.695153	0.627791	0.035936	-0.267162	0.000136206	0	0	18	26.3333	16	19	21	35	3	3	6933	Synj2	NM_011523.2	chr17	5975585	6044290	68706	+	tss_body	NCBI
cg34588786_TC11	chr17	5976925	5976926	+	cg34588786	I						76643317	88753360	Red	FALSE	CG	0	0	0	0.341554	0.668706	-0.327151	-0.949038	1.75899e-06	0.360629	0.329442	0.0167188	0.695153	0.627791	0.035936	-0.267162	0.000136206	0	0	18	26.3333	16	19	21	35	3	3	6933	F8WHD8	ENSMUST00000115791.9	chr17	5941279	6039168	97890	+	tss_body	UCSC
cg34588786_TC11	chr17	5976925	5976926	+	cg34588786	I						76643317	88753360	Red	FALSE	CG	0	0	0	0.341554	0.668706	-0.327151	-0.949038	1.75899e-06	0.360629	0.329442	0.0167188	0.695153	0.627791	0.035936	-0.267162	0.000136206	0	0	18	26.3333	16	19	21	35	3	3	6933	S4R207	ENSMUST00000134767.7	chr17	5941377	6039390	98014	+	tss_body	UCSC
cg34588786_TC11	chr17	5976925	5976926	+	cg34588786	I						76643317	88753360	Red	FALSE	CG	0	0	0	0.341554	0.668706	-0.327151	-0.949038	1.75899e-06	0.360629	0.329442	0.0167188	0.695153	0.627791	0.035936	-0.267162	0.000136206	0	0	18	26.3333	16	19	21	35	3	3	6933	Q9D2G5	ENSMUST00000080283.12	chr17	5941402	6038555	97154	+	tss_body	UCSC
cg34588786_TC11	chr17	5976925	5976926	+	cg34588786	I						76643317	88753360	Red	FALSE	CG	0	0	0	0.341554	0.668706	-0.327151	-0.949038	1.75899e-06	0.360629	0.329442	0.0167188	0.695153	0.627791	0.035936	-0.267162	0.000136206	0	0	18	26.3333	16	19	21	35	3	3	6933	D3YWM9	ENSMUST00000142409.7	chr17	5975585	6026290	50706	+	tss_body	UCSC
cg34588786_TC11	chr17	5976925	5976926	+	cg34588786	I						76643317	88753360	Red	FALSE	CG	0	0	0	0.341554	0.668706	-0.327151	-0.949038	1.75899e-06	0.360629	0.329442	0.0167188	0.695153	0.627791	0.035936	-0.267162	0.000136206	0	0	18	26.3333	16	19	21	35	3	3	6933	Q9D2G5	ENSMUST00000061091.13	chr17	5975640	6044290	68651	+	tss_body	UCSC
cg34588786_TC11	chr17	5976925	5976926	+	cg34588786	I						76643317	88753360	Red	FALSE	CG	0	0	0	0.341554	0.668706	-0.327151	-0.949038	1.75899e-06	0.360629	0.329442	0.0167188	0.695153	0.627791	0.035936	-0.267162	0.000136206	0	0	18	26.3333	16	19	21	35	3	3	6933	D3YZB2	ENSMUST00000115790.7	chr17	5975739	6038555	62817	+	tss_body	UCSC
cg33001649_BC21	chr14	122462789	122462790	-	cg33001649	II			chr14:122463429-122465286			75630141		Both	FALSE	CG	0	0	0	0.542615	0.86976	-0.327146	-0.670837	2.16217e-07	0.551983	0.535113	0.00858828	0.889084	0.850973	0.0190616	-0.29899	4.46634e-05	0	0	23	22.6667	19	17	31	28	3	3	13203	Zic5	NM_022987.3	chr14	122459159	122465658	6500	-	tss_body	NCBI
cg33001649_BC21	chr14	122462789	122462790	-	cg33001649	II			chr14:122463429-122465286			75630141		Both	FALSE	CG	0	0	0	0.542615	0.86976	-0.327146	-0.670837	2.16217e-07	0.551983	0.535113	0.00858828	0.889084	0.850973	0.0190616	-0.29899	4.46634e-05	0	0	23	22.6667	19	17	31	28	3	3	13203	A0A0R4J0E2	ENSMUST00000039118.6	chr14	122456794	122465677	8884	-	tss_body	UCSC
cg33001649_BC21	chr14	122462789	122462790	-	cg33001649	II			chr14:122463429-122465286			75630141		Both	FALSE	CG	0	0	0	0.542615	0.86976	-0.327146	-0.670837	2.16217e-07	0.551983	0.535113	0.00858828	0.889084	0.850973	0.0190616	-0.29899	4.46634e-05	0	0	23	22.6667	19	17	31	28	3	3	13203	chr14-122463429-122465286		chr14	122461429	122463429	2001	*	NShore	UCSC
cg43427421_BC21	chr6	52237683	52237684	-	cg43427421	II		chr6:52240323-52240829		chr6:52234022-52235088		92700277		Both	FALSE	CG	0	0	0	0.482376	0.809487	-0.327111	-0.734959	7.08504e-07	0.516431	0.448345	0.0340428	0.827181	0.792332	0.0174308	-0.275901	8.09171e-05	0	0	27.6667	30.3333	22	19	32	36	3	3	11353	Hoxa10	NM_001122950.2	chr6	52231196	52240854	9659	-	tss_body	NCBI
cg43427421_BC21	chr6	52237683	52237684	-	cg43427421	II		chr6:52240323-52240829		chr6:52234022-52235088		92700277		Both	FALSE	CG	0	0	0	0.482376	0.809487	-0.327111	-0.734959	7.08504e-07	0.516431	0.448345	0.0340428	0.827181	0.792332	0.0174308	-0.275901	8.09171e-05	0	0	27.6667	30.3333	22	19	32	36	3	3	11353	P31310	ENSMUST00000121043.1	chr6	52231921	52240854	8934	-	tss_body	UCSC
cg43427421_BC21	chr6	52237683	52237684	-	cg43427421	II		chr6:52240323-52240829		chr6:52234022-52235088		92700277		Both	FALSE	CG	0	0	0	0.482376	0.809487	-0.327111	-0.734959	7.08504e-07	0.516431	0.448345	0.0340428	0.827181	0.792332	0.0174308	-0.275901	8.09171e-05	0	0	27.6667	30.3333	22	19	32	36	3	3	11353		ENSMUST00000142611.1	chr6	52232081	52240795	8715	-	tss_body	UCSC
cg43427421_BC21	chr6	52237683	52237684	-	cg43427421	II		chr6:52240323-52240829		chr6:52234022-52235088		92700277		Both	FALSE	CG	0	0	0	0.482376	0.809487	-0.327111	-0.734959	7.08504e-07	0.516431	0.448345	0.0340428	0.827181	0.792332	0.0174308	-0.275901	8.09171e-05	0	0	27.6667	30.3333	22	19	32	36	3	3	11353	chr6-52240323-52240829		chr6	52236323	52238323	2001	*	NShelf	UCSC
cg43427421_BC21	chr6	52237683	52237684	-	cg43427421	II		chr6:52240323-52240829		chr6:52234022-52235088		92700277		Both	FALSE	CG	0	0	0	0.482376	0.809487	-0.327111	-0.734959	7.08504e-07	0.516431	0.448345	0.0340428	0.827181	0.792332	0.0174308	-0.275901	8.09171e-05	0	0	27.6667	30.3333	22	19	32	36	3	3	11353	chr6-52234022-52235088		chr6	52237088	52239088	2001	*	SShelf	UCSC
cg29873263_BC21	chr11	85691481	85691482	-	cg29873263	II						40725973		Both	FALSE	CG	0	0	0	0.24882	0.575643	-0.326823	-1.17807	8.22047e-06	0.277433	0.205371	0.0382531	0.632824	0.531487	0.0519088	-0.254054	0.000350872	0	0	29.6667	23.6667	21	18	39	28	3	3	5793	Bcas3	XM_006532537.3	chr11	85353116	85826058	472943	+	tss_body	NCBI
cg29873263_BC21	chr11	85691481	85691482	-	cg29873263	II						40725973		Both	FALSE	CG	0	0	0	0.24882	0.575643	-0.326823	-1.17807	8.22047e-06	0.277433	0.205371	0.0382531	0.632824	0.531487	0.0519088	-0.254054	0.000350872	0	0	29.6667	23.6667	21	18	39	28	3	3	5793	Bcas3	XM_006532539.3	chr11	85353118	85826058	472941	+	tss_body	NCBI
cg29873263_BC21	chr11	85691481	85691482	-	cg29873263	II						40725973		Both	FALSE	CG	0	0	0	0.24882	0.575643	-0.326823	-1.17807	8.22047e-06	0.277433	0.205371	0.0382531	0.632824	0.531487	0.0519088	-0.254054	0.000350872	0	0	29.6667	23.6667	21	18	39	28	3	3	5793	Bcas3	XM_017314342.1	chr11	85353124	85826058	472935	+	tss_body	NCBI
cg29873263_BC21	chr11	85691481	85691482	-	cg29873263	II						40725973		Both	FALSE	CG	0	0	0	0.24882	0.575643	-0.326823	-1.17807	8.22047e-06	0.277433	0.205371	0.0382531	0.632824	0.531487	0.0519088	-0.254054	0.000350872	0	0	29.6667	23.6667	21	18	39	28	3	3	5793	Bcas3	XM_006532536.3	chr11	85353127	85826058	472932	+	tss_body	NCBI
cg29873263_BC21	chr11	85691481	85691482	-	cg29873263	II						40725973		Both	FALSE	CG	0	0	0	0.24882	0.575643	-0.326823	-1.17807	8.22047e-06	0.277433	0.205371	0.0382531	0.632824	0.531487	0.0519088	-0.254054	0.000350872	0	0	29.6667	23.6667	21	18	39	28	3	3	5793	Bcas3	XM_006532540.2	chr11	85353131	85826058	472928	+	tss_body	NCBI
cg29873263_BC21	chr11	85691481	85691482	-	cg29873263	II						40725973		Both	FALSE	CG	0	0	0	0.24882	0.575643	-0.326823	-1.17807	8.22047e-06	0.277433	0.205371	0.0382531	0.632824	0.531487	0.0519088	-0.254054	0.000350872	0	0	29.6667	23.6667	21	18	39	28	3	3	5793	Bcas3	XM_017314343.1	chr11	85353131	85826058	472928	+	tss_body	NCBI
cg29873263_BC21	chr11	85691481	85691482	-	cg29873263	II						40725973		Both	FALSE	CG	0	0	0	0.24882	0.575643	-0.326823	-1.17807	8.22047e-06	0.277433	0.205371	0.0382531	0.632824	0.531487	0.0519088	-0.254054	0.000350872	0	0	29.6667	23.6667	21	18	39	28	3	3	5793	Bcas3	XM_006532538.2	chr11	85353131	85826058	472928	+	tss_body	NCBI
cg29873263_BC21	chr11	85691481	85691482	-	cg29873263	II						40725973		Both	FALSE	CG	0	0	0	0.24882	0.575643	-0.326823	-1.17807	8.22047e-06	0.277433	0.205371	0.0382531	0.632824	0.531487	0.0519088	-0.254054	0.000350872	0	0	29.6667	23.6667	21	18	39	28	3	3	5793	Bcas3	XM_006532541.2	chr11	85353141	85826058	472918	+	tss_body	NCBI
cg29873263_BC21	chr11	85691481	85691482	-	cg29873263	II						40725973		Both	FALSE	CG	0	0	0	0.24882	0.575643	-0.326823	-1.17807	8.22047e-06	0.277433	0.205371	0.0382531	0.632824	0.531487	0.0519088	-0.254054	0.000350872	0	0	29.6667	23.6667	21	18	39	28	3	3	5793	Bcas3	NM_001166643.1	chr11	85353163	85826058	472896	+	tss_body	NCBI
cg29873263_BC21	chr11	85691481	85691482	-	cg29873263	II						40725973		Both	FALSE	CG	0	0	0	0.24882	0.575643	-0.326823	-1.17807	8.22047e-06	0.277433	0.205371	0.0382531	0.632824	0.531487	0.0519088	-0.254054	0.000350872	0	0	29.6667	23.6667	21	18	39	28	3	3	5793	Bcas3	NM_001166642.1	chr11	85353163	85826058	472896	+	tss_body	NCBI
cg29873263_BC21	chr11	85691481	85691482	-	cg29873263	II						40725973		Both	FALSE	CG	0	0	0	0.24882	0.575643	-0.326823	-1.17807	8.22047e-06	0.277433	0.205371	0.0382531	0.632824	0.531487	0.0519088	-0.254054	0.000350872	0	0	29.6667	23.6667	21	18	39	28	3	3	5793	Bcas3	NM_138681.4	chr11	85353163	85826058	472896	+	tss_body	NCBI
cg29873263_BC21	chr11	85691481	85691482	-	cg29873263	II						40725973		Both	FALSE	CG	0	0	0	0.24882	0.575643	-0.326823	-1.17807	8.22047e-06	0.277433	0.205371	0.0382531	0.632824	0.531487	0.0519088	-0.254054	0.000350872	0	0	29.6667	23.6667	21	18	39	28	3	3	5793	B1AR74	ENSMUST00000108061.7	chr11	85353166	85826058	472893	+	tss_body	UCSC
cg29873263_BC21	chr11	85691481	85691482	-	cg29873263	II						40725973		Both	FALSE	CG	0	0	0	0.24882	0.575643	-0.326823	-1.17807	8.22047e-06	0.277433	0.205371	0.0382531	0.632824	0.531487	0.0519088	-0.254054	0.000350872	0	0	29.6667	23.6667	21	18	39	28	3	3	5793	B1AR74	ENSMUST00000108062.7	chr11	85353166	85826058	472893	+	tss_body	UCSC
cg29873263_BC21	chr11	85691481	85691482	-	cg29873263	II						40725973		Both	FALSE	CG	0	0	0	0.24882	0.575643	-0.326823	-1.17807	8.22047e-06	0.277433	0.205371	0.0382531	0.632824	0.531487	0.0519088	-0.254054	0.000350872	0	0	29.6667	23.6667	21	18	39	28	3	3	5793	Q8CCN5	ENSMUST00000074875.10	chr11	85353211	85825350	472140	+	tss_body	UCSC
cg29873263_BC21	chr11	85691481	85691482	-	cg29873263	II						40725973		Both	FALSE	CG	0	0	0	0.24882	0.575643	-0.326823	-1.17807	8.22047e-06	0.277433	0.205371	0.0382531	0.632824	0.531487	0.0519088	-0.254054	0.000350872	0	0	29.6667	23.6667	21	18	39	28	3	3	5793	Q0VF62	ENSMUST00000092821.9	chr11	85353211	85825350	472140	+	tss_body	UCSC
cg29873263_BC21	chr11	85691481	85691482	-	cg29873263	II						40725973		Both	FALSE	CG	0	0	0	0.24882	0.575643	-0.326823	-1.17807	8.22047e-06	0.277433	0.205371	0.0382531	0.632824	0.531487	0.0519088	-0.254054	0.000350872	0	0	29.6667	23.6667	21	18	39	28	3	3	5793	F7C0F2	ENSMUST00000154396.7	chr11	85466158	85826058	359901	+	tss_body	UCSC
cg29873263_BC21	chr11	85691481	85691482	-	cg29873263	II						40725973		Both	FALSE	CG	0	0	0	0.24882	0.575643	-0.326823	-1.17807	8.22047e-06	0.277433	0.205371	0.0382531	0.632824	0.531487	0.0519088	-0.254054	0.000350872	0	0	29.6667	23.6667	21	18	39	28	3	3	5793	F7CPM1	ENSMUST00000142596.7	chr11	85509626	85826058	316433	+	tss_body	UCSC
cg29873263_BC21	chr11	85691481	85691482	-	cg29873263	II						40725973		Both	FALSE	CG	0	0	0	0.24882	0.575643	-0.326823	-1.17807	8.22047e-06	0.277433	0.205371	0.0382531	0.632824	0.531487	0.0519088	-0.254054	0.000350872	0	0	29.6667	23.6667	21	18	39	28	3	3	5793	B1AR76	ENSMUST00000092822.4	chr11	85509637	85826058	316422	+	tss_body	UCSC
cg29873263_BC21	chr11	85691481	85691482	-	cg29873263	II						40725973		Both	FALSE	CG	0	0	0	0.24882	0.575643	-0.326823	-1.17807	8.22047e-06	0.277433	0.205371	0.0382531	0.632824	0.531487	0.0519088	-0.254054	0.000350872	0	0	29.6667	23.6667	21	18	39	28	3	3	5793		ENSMUST00000130343.7	chr11	85640703	85826055	185353	+	tss_body	UCSC
cg45919360_BC21	chr8	84045127	84045128	-	cg45919360	II				chr8:84042309-84042653		31775491		Both	FALSE	CG	0	0	0	0.428434	0.754444	-0.32601	-0.80205	2.20059e-06	0.460581	0.377575	0.044555	0.772096	0.732598	0.02008	-0.272018	0.000155064	0	0	23.3333	24.3333	22	22	25	28	3	3	9721	Rln3	NM_173184.1	chr8	84044979	84045179	201	-	tss_200	NCBI
cg45919360_BC21	chr8	84045127	84045128	-	cg45919360	II				chr8:84042309-84042653		31775491		Both	FALSE	CG	0	0	0	0.428434	0.754444	-0.32601	-0.80205	2.20059e-06	0.460581	0.377575	0.044555	0.772096	0.732598	0.02008	-0.272018	0.000155064	0	0	23.3333	24.3333	22	22	25	28	3	3	9721	chr8-84042309-84042653		chr8	84044653	84046653	2001	*	SShelf	UCSC
cg45919360_BC21	chr8	84045127	84045128	-	cg45919360	II				chr8:84042309-84042653		31775491		Both	FALSE	CG	0	0	0	0.428434	0.754444	-0.32601	-0.80205	2.20059e-06	0.460581	0.377575	0.044555	0.772096	0.732598	0.02008	-0.272018	0.000155064	0	0	23.3333	24.3333	22	22	25	28	3	3	9721	Q8CHK2	ENSMUST00000061923.4	chr8	84045000	84045200	201	-	tss_200	UCSC
cg45088533_BC21	chr7	122823646	122823647	-	cg45088533	II						52774326		Both	FALSE	CG	0	0	0	0.139869	0.465752	-0.325883	-1.66651	3.32255e-06	0.159413	0.10125	0.0334463	0.50138	0.423744	0.0392093	-0.26433	0.000198248	0	0	26.3333	26	19	22	31	29	3	3	4144
cg34463878_BC21	chr16	89818019	89818020	-	cg34463878	II						77805528		Both	FALSE	CG	0	0	0	0.220329	0.546069	-0.325741	-1.27157	8.88524e-07	0.242896	0.206077	0.0197682	0.566331	0.511424	0.0301474	-0.268528	9.20367e-05	0	0	24	25.3333	17	24	29	26	3	3	3346	Tiam1	NM_001145887.1	chr16	89787110	89818352	31243	-	tss_body	NCBI
cg34463878_BC21	chr16	89818019	89818020	-	cg34463878	II						77805528		Both	FALSE	CG	0	0	0	0.220329	0.546069	-0.325741	-1.27157	8.88524e-07	0.242896	0.206077	0.0197682	0.566331	0.511424	0.0301474	-0.268528	9.20367e-05	0	0	24	25.3333	17	24	29	26	3	3	3346	Tiam1	XM_006522983.3	chr16	89787110	89897401	110292	-	tss_body	NCBI
cg34463878_BC21	chr16	89818019	89818020	-	cg34463878	II						77805528		Both	FALSE	CG	0	0	0	0.220329	0.546069	-0.325741	-1.27157	8.88524e-07	0.242896	0.206077	0.0197682	0.566331	0.511424	0.0301474	-0.268528	9.20367e-05	0	0	24	25.3333	17	24	29	26	3	3	3346	Tiam1	XM_006522980.3	chr16	89787110	89960620	173511	-	tss_body	NCBI
cg34463878_BC21	chr16	89818019	89818020	-	cg34463878	II						77805528		Both	FALSE	CG	0	0	0	0.220329	0.546069	-0.325741	-1.27157	8.88524e-07	0.242896	0.206077	0.0197682	0.566331	0.511424	0.0301474	-0.268528	9.20367e-05	0	0	24	25.3333	17	24	29	26	3	3	3346	Tiam1	NM_009384.3	chr16	89787110	89960827	173718	-	tss_body	NCBI
cg34463878_BC21	chr16	89818019	89818020	-	cg34463878	II						77805528		Both	FALSE	CG	0	0	0	0.220329	0.546069	-0.325741	-1.27157	8.88524e-07	0.242896	0.206077	0.0197682	0.566331	0.511424	0.0301474	-0.268528	9.20367e-05	0	0	24	25.3333	17	24	29	26	3	3	3346	Tiam1	XM_006522982.3	chr16	89787110	89960829	173720	-	tss_body	NCBI
cg34463878_BC21	chr16	89818019	89818020	-	cg34463878	II						77805528		Both	FALSE	CG	0	0	0	0.220329	0.546069	-0.325741	-1.27157	8.88524e-07	0.242896	0.206077	0.0197682	0.566331	0.511424	0.0301474	-0.268528	9.20367e-05	0	0	24	25.3333	17	24	29	26	3	3	3346	Tiam1	NM_001145886.1	chr16	89787110	89974699	187590	-	tss_body	NCBI
cg34463878_BC21	chr16	89818019	89818020	-	cg34463878	II						77805528		Both	FALSE	CG	0	0	0	0.220329	0.546069	-0.325741	-1.27157	8.88524e-07	0.242896	0.206077	0.0197682	0.566331	0.511424	0.0301474	-0.268528	9.20367e-05	0	0	24	25.3333	17	24	29	26	3	3	3346	Tiam1	XM_017316936.1	chr16	89787110	90144895	357786	-	tss_body	NCBI
cg34463878_BC21	chr16	89818019	89818020	-	cg34463878	II						77805528		Both	FALSE	CG	0	0	0	0.220329	0.546069	-0.325741	-1.27157	8.88524e-07	0.242896	0.206077	0.0197682	0.566331	0.511424	0.0301474	-0.268528	9.20367e-05	0	0	24	25.3333	17	24	29	26	3	3	3346	Tiam1	XM_006522978.3	chr16	89787110	90144895	357786	-	tss_body	NCBI
cg34463878_BC21	chr16	89818019	89818020	-	cg34463878	II						77805528		Both	FALSE	CG	0	0	0	0.220329	0.546069	-0.325741	-1.27157	8.88524e-07	0.242896	0.206077	0.0197682	0.566331	0.511424	0.0301474	-0.268528	9.20367e-05	0	0	24	25.3333	17	24	29	26	3	3	3346	Tiam1	XM_011246112.2	chr16	89787110	90144895	357786	-	tss_body	NCBI
cg34463878_BC21	chr16	89818019	89818020	-	cg34463878	II						77805528		Both	FALSE	CG	0	0	0	0.220329	0.546069	-0.325741	-1.27157	8.88524e-07	0.242896	0.206077	0.0197682	0.566331	0.511424	0.0301474	-0.268528	9.20367e-05	0	0	24	25.3333	17	24	29	26	3	3	3346		ENSMUST00000114122.7	chr16	89787110	89857817	70708	-	tss_body	UCSC
cg34463878_BC21	chr16	89818019	89818020	-	cg34463878	II						77805528		Both	FALSE	CG	0	0	0	0.220329	0.546069	-0.325741	-1.27157	8.88524e-07	0.242896	0.206077	0.0197682	0.566331	0.511424	0.0301474	-0.268528	9.20367e-05	0	0	24	25.3333	17	24	29	26	3	3	3346	G3UWG2	ENSMUST00000163370.7	chr16	89787110	89974699	187590	-	tss_body	UCSC
cg34463878_BC21	chr16	89818019	89818020	-	cg34463878	II						77805528		Both	FALSE	CG	0	0	0	0.220329	0.546069	-0.325741	-1.27157	8.88524e-07	0.242896	0.206077	0.0197682	0.566331	0.511424	0.0301474	-0.268528	9.20367e-05	0	0	24	25.3333	17	24	29	26	3	3	3346	Q6P1D6	ENSMUST00000114124.8	chr16	89787110	90143769	356660	-	tss_body	UCSC
cg34463878_BC21	chr16	89818019	89818020	-	cg34463878	II						77805528		Both	FALSE	CG	0	0	0	0.220329	0.546069	-0.325741	-1.27157	8.88524e-07	0.242896	0.206077	0.0197682	0.566331	0.511424	0.0301474	-0.268528	9.20367e-05	0	0	24	25.3333	17	24	29	26	3	3	3346	G3UWG2	ENSMUST00000002588.10	chr16	89787111	89960827	173717	-	tss_body	UCSC
cg34463878_BC21	chr16	89818019	89818020	-	cg34463878	II						77805528		Both	FALSE	CG	0	0	0	0.220329	0.546069	-0.325741	-1.27157	8.88524e-07	0.242896	0.206077	0.0197682	0.566331	0.511424	0.0301474	-0.268528	9.20367e-05	0	0	24	25.3333	17	24	29	26	3	3	3346	E9Q1R7	ENSMUST00000164263.8	chr16	89787729	89818352	30624	-	tss_body	UCSC
cg34463878_BC21	chr16	89818019	89818020	-	cg34463878	II						77805528		Both	FALSE	CG	0	0	0	0.220329	0.546069	-0.325741	-1.27157	8.88524e-07	0.242896	0.206077	0.0197682	0.566331	0.511424	0.0301474	-0.268528	9.20367e-05	0	0	24	25.3333	17	24	29	26	3	3	3346		ENSMUST00000089084.11	chr16	89787857	89837875	50019	-	tss_body	UCSC
cg28541472_BC21	chr10	62110455	62110456	-	cg28541472	II			chr10:62110704-62111095			2640432		Both	FALSE	CG	0	0	0	0.168063	0.493276	-0.325213	-1.49896	4.21656e-05	0.228225	0.102206	0.0632026	0.522592	0.463392	0.0296039	-0.235167	0.0010962	0	0	25	19.3333	22	16	29	24	3	3	9511	2010107G23Rik	NM_027251.3	chr10	62107655	62111013	3359	-	tss_body	NCBI
cg28541472_BC21	chr10	62110455	62110456	-	cg28541472	II			chr10:62110704-62111095			2640432		Both	FALSE	CG	0	0	0	0.168063	0.493276	-0.325213	-1.49896	4.21656e-05	0.228225	0.102206	0.0632026	0.522592	0.463392	0.0296039	-0.235167	0.0010962	0	0	25	19.3333	22	16	29	24	3	3	9511	2010107G23Rik	XM_006514063.1	chr10	62108206	62110968	2763	-	tss_body	NCBI
cg28541472_BC21	chr10	62110455	62110456	-	cg28541472	II			chr10:62110704-62111095			2640432		Both	FALSE	CG	0	0	0	0.168063	0.493276	-0.325213	-1.49896	4.21656e-05	0.228225	0.102206	0.0632026	0.522592	0.463392	0.0296039	-0.235167	0.0010962	0	0	25	19.3333	22	16	29	24	3	3	9511	2010107G23Rik	XM_006514064.2	chr10	62108206	62111074	2869	-	tss_body	NCBI
cg28541472_BC21	chr10	62110455	62110456	-	cg28541472	II			chr10:62110704-62111095			2640432		Both	FALSE	CG	0	0	0	0.168063	0.493276	-0.325213	-1.49896	4.21656e-05	0.228225	0.102206	0.0632026	0.522592	0.463392	0.0296039	-0.235167	0.0010962	0	0	25	19.3333	22	16	29	24	3	3	9511	Q9D882	ENSMUST00000125704.7	chr10	62107654	62111050	3397	-	tss_body	UCSC
cg28541472_BC21	chr10	62110455	62110456	-	cg28541472	II			chr10:62110704-62111095			2640432		Both	FALSE	CG	0	0	0	0.168063	0.493276	-0.325213	-1.49896	4.21656e-05	0.228225	0.102206	0.0632026	0.522592	0.463392	0.0296039	-0.235167	0.0010962	0	0	25	19.3333	22	16	29	24	3	3	9511	Q9D882	ENSMUST00000142821.7	chr10	62108209	62110945	2737	-	tss_body	UCSC
cg28541472_BC21	chr10	62110455	62110456	-	cg28541472	II			chr10:62110704-62111095			2640432		Both	FALSE	CG	0	0	0	0.168063	0.493276	-0.325213	-1.49896	4.21656e-05	0.228225	0.102206	0.0632026	0.522592	0.463392	0.0296039	-0.235167	0.0010962	0	0	25	19.3333	22	16	29	24	3	3	9511	Q9D882	ENSMUST00000124615.7	chr10	62108209	62110968	2760	-	tss_body	UCSC
cg28541472_BC21	chr10	62110455	62110456	-	cg28541472	II			chr10:62110704-62111095			2640432		Both	FALSE	CG	0	0	0	0.168063	0.493276	-0.325213	-1.49896	4.21656e-05	0.228225	0.102206	0.0632026	0.522592	0.463392	0.0296039	-0.235167	0.0010962	0	0	25	19.3333	22	16	29	24	3	3	9511	Q9D882	ENSMUST00000142796.7	chr10	62108209	62111050	2842	-	tss_body	UCSC
cg28541472_BC21	chr10	62110455	62110456	-	cg28541472	II			chr10:62110704-62111095			2640432		Both	FALSE	CG	0	0	0	0.168063	0.493276	-0.325213	-1.49896	4.21656e-05	0.228225	0.102206	0.0632026	0.522592	0.463392	0.0296039	-0.235167	0.0010962	0	0	25	19.3333	22	16	29	24	3	3	9511	Q9D882	ENSMUST00000064050.4	chr10	62108211	62111013	2803	-	tss_body	UCSC
cg28541472_BC21	chr10	62110455	62110456	-	cg28541472	II			chr10:62110704-62111095			2640432		Both	FALSE	CG	0	0	0	0.168063	0.493276	-0.325213	-1.49896	4.21656e-05	0.228225	0.102206	0.0632026	0.522592	0.463392	0.0296039	-0.235167	0.0010962	0	0	25	19.3333	22	16	29	24	3	3	9511	chr10-62110704-62111095		chr10	62108704	62110704	2001	*	NShore	UCSC
cg28541472_BC21	chr10	62110455	62110456	-	cg28541472	II			chr10:62110704-62111095			2640432		Both	FALSE	CG	0	0	0	0.168063	0.493276	-0.325213	-1.49896	4.21656e-05	0.228225	0.102206	0.0632026	0.522592	0.463392	0.0296039	-0.235167	0.0010962	0	0	25	19.3333	22	16	29	24	3	3	9511	F8WHN9	ENSMUST00000027719.11	chr10	62108834	62139870	31037	-	tss_body	UCSC
cg28541472_BC21	chr10	62110455	62110456	-	cg28541472	II			chr10:62110704-62111095			2640432		Both	FALSE	CG	0	0	0	0.168063	0.493276	-0.325213	-1.49896	4.21656e-05	0.228225	0.102206	0.0632026	0.522592	0.463392	0.0296039	-0.235167	0.0010962	0	0	25	19.3333	22	16	29	24	3	3	9511	D3YYX8	ENSMUST00000156798.1	chr10	62108916	62134706	25791	-	tss_body	UCSC
cg28541472_BC21	chr10	62110455	62110456	-	cg28541472	II			chr10:62110704-62111095			2640432		Both	FALSE	CG	0	0	0	0.168063	0.493276	-0.325213	-1.49896	4.21656e-05	0.228225	0.102206	0.0632026	0.522592	0.463392	0.0296039	-0.235167	0.0010962	0	0	25	19.3333	22	16	29	24	3	3	9511	D3Z2E9	ENSMUST00000141724.7	chr10	62108917	62143906	34990	-	tss_body	UCSC
cg28541472_BC21	chr10	62110455	62110456	-	cg28541472	II			chr10:62110704-62111095			2640432		Both	FALSE	CG	0	0	0	0.168063	0.493276	-0.325213	-1.49896	4.21656e-05	0.228225	0.102206	0.0632026	0.522592	0.463392	0.0296039	-0.235167	0.0010962	0	0	25	19.3333	22	16	29	24	3	3	9511	D3Z7G3	ENSMUST00000141144.1	chr10	62108919	62110496	1578	-	tss_body	UCSC
cg28541472_BC21	chr10	62110455	62110456	-	cg28541472	II			chr10:62110704-62111095			2640432		Both	FALSE	CG	0	0	0	0.168063	0.493276	-0.325213	-1.49896	4.21656e-05	0.228225	0.102206	0.0632026	0.522592	0.463392	0.0296039	-0.235167	0.0010962	0	0	25	19.3333	22	16	29	24	3	3	9511	D3YVG9	ENSMUST00000150057.1	chr10	62109946	62143910	33965	-	tss_body	UCSC
cg28228446_TC21	chr10	18846947	18846948	+	cg28228446	II					chr10:18844886-18845426	76600569		Both	FALSE	CG	0	0	0	0.441328	0.766344	-0.325016	-0.782521	3.9256e-06	0.477323	0.397754	0.0403221	0.788689	0.724414	0.0363393	-0.247091	0.000219816	0	0	22	24.6667	15	22	27	28	3	3	10159	Perp	NM_022032.4	chr10	18845070	18857073	12004	+	tss_body	NCBI
cg28228446_TC21	chr10	18846947	18846948	+	cg28228446	II					chr10:18844886-18845426	76600569		Both	FALSE	CG	0	0	0	0.441328	0.766344	-0.325016	-0.782521	3.9256e-06	0.477323	0.397754	0.0403221	0.788689	0.724414	0.0363393	-0.247091	0.000219816	0	0	22	24.6667	15	22	27	28	3	3	10159	Q9JK95	ENSMUST00000019998.8	chr10	18845019	18857073	12055	+	tss_body	UCSC
cg28228446_TC21	chr10	18846947	18846948	+	cg28228446	II					chr10:18844886-18845426	76600569		Both	FALSE	CG	0	0	0	0.441328	0.766344	-0.325016	-0.782521	3.9256e-06	0.477323	0.397754	0.0403221	0.788689	0.724414	0.0363393	-0.247091	0.000219816	0	0	22	24.6667	15	22	27	28	3	3	10159	chr10-18844886-18845426		chr10	18845426	18847426	2001	*	SShore	UCSC
cg29979460_TC11	chr11	96343986	96343987	+	cg29979460	I			chr11:96344089-96344429	chr11:96340802-96341102	chr11:96341937-96342320	48727900	77626151	Red	FALSE	CG	0	0	0	0.33421	0.659101	-0.324891	-0.958936	5.156e-06	0.351606	0.317511	0.0170582	0.7023	0.600141	0.0528719	-0.248534	0.000260339	0	0	24.3333	23	24	18	25	33	3	3	6779	Hoxb3	XM_006532290.3	chr11	96307102	96347930	40829	+	tss_body	NCBI
cg29979460_TC11	chr11	96343986	96343987	+	cg29979460	I			chr11:96344089-96344429	chr11:96340802-96341102	chr11:96341937-96342320	48727900	77626151	Red	FALSE	CG	0	0	0	0.33421	0.659101	-0.324891	-0.958936	5.156e-06	0.351606	0.317511	0.0170582	0.7023	0.600141	0.0528719	-0.248534	0.000260339	0	0	24.3333	23	24	18	25	33	3	3	6779	Hoxb3	NM_001079869.1	chr11	96323125	96347930	24806	+	tss_body	NCBI
cg29979460_TC11	chr11	96343986	96343987	+	cg29979460	I			chr11:96344089-96344429	chr11:96340802-96341102	chr11:96341937-96342320	48727900	77626151	Red	FALSE	CG	0	0	0	0.33421	0.659101	-0.324891	-0.958936	5.156e-06	0.351606	0.317511	0.0170582	0.7023	0.600141	0.0528719	-0.248534	0.000260339	0	0	24.3333	23	24	18	25	33	3	3	6779	Hoxb3	XM_006532289.3	chr11	96326696	96347930	21235	+	tss_body	NCBI
cg29979460_TC11	chr11	96343986	96343987	+	cg29979460	I			chr11:96344089-96344429	chr11:96340802-96341102	chr11:96341937-96342320	48727900	77626151	Red	FALSE	CG	0	0	0	0.33421	0.659101	-0.324891	-0.958936	5.156e-06	0.351606	0.317511	0.0170582	0.7023	0.600141	0.0528719	-0.248534	0.000260339	0	0	24.3333	23	24	18	25	33	3	3	6779	Hoxb3	XM_006532288.1	chr11	96327970	96347930	19961	+	tss_body	NCBI
cg29979460_TC11	chr11	96343986	96343987	+	cg29979460	I			chr11:96344089-96344429	chr11:96340802-96341102	chr11:96341937-96342320	48727900	77626151	Red	FALSE	CG	0	0	0	0.33421	0.659101	-0.324891	-0.958936	5.156e-06	0.351606	0.317511	0.0170582	0.7023	0.600141	0.0528719	-0.248534	0.000260339	0	0	24.3333	23	24	18	25	33	3	3	6779	Hoxb3	XM_006532283.3	chr11	96328032	96347930	19899	+	tss_body	NCBI
cg29979460_TC11	chr11	96343986	96343987	+	cg29979460	I			chr11:96344089-96344429	chr11:96340802-96341102	chr11:96341937-96342320	48727900	77626151	Red	FALSE	CG	0	0	0	0.33421	0.659101	-0.324891	-0.958936	5.156e-06	0.351606	0.317511	0.0170582	0.7023	0.600141	0.0528719	-0.248534	0.000260339	0	0	24.3333	23	24	18	25	33	3	3	6779	Hoxb3	XM_006532291.2	chr11	96328033	96347930	19898	+	tss_body	NCBI
cg29979460_TC11	chr11	96343986	96343987	+	cg29979460	I			chr11:96344089-96344429	chr11:96340802-96341102	chr11:96341937-96342320	48727900	77626151	Red	FALSE	CG	0	0	0	0.33421	0.659101	-0.324891	-0.958936	5.156e-06	0.351606	0.317511	0.0170582	0.7023	0.600141	0.0528719	-0.248534	0.000260339	0	0	24.3333	23	24	18	25	33	3	3	6779	Hoxb3	XM_006532285.3	chr11	96331606	96347930	16325	+	tss_body	NCBI
cg29979460_TC11	chr11	96343986	96343987	+	cg29979460	I			chr11:96344089-96344429	chr11:96340802-96341102	chr11:96341937-96342320	48727900	77626151	Red	FALSE	CG	0	0	0	0.33421	0.659101	-0.324891	-0.958936	5.156e-06	0.351606	0.317511	0.0170582	0.7023	0.600141	0.0528719	-0.248534	0.000260339	0	0	24.3333	23	24	18	25	33	3	3	6779	Hoxb3	XM_006532284.3	chr11	96331606	96347930	16325	+	tss_body	NCBI
cg29979460_TC11	chr11	96343986	96343987	+	cg29979460	I			chr11:96344089-96344429	chr11:96340802-96341102	chr11:96341937-96342320	48727900	77626151	Red	FALSE	CG	0	0	0	0.33421	0.659101	-0.324891	-0.958936	5.156e-06	0.351606	0.317511	0.0170582	0.7023	0.600141	0.0528719	-0.248534	0.000260339	0	0	24.3333	23	24	18	25	33	3	3	6779	Hoxb3	XM_011248757.2	chr11	96339803	96347930	8128	+	tss_body	NCBI
cg29979460_TC11	chr11	96343986	96343987	+	cg29979460	I			chr11:96344089-96344429	chr11:96340802-96341102	chr11:96341937-96342320	48727900	77626151	Red	FALSE	CG	0	0	0	0.33421	0.659101	-0.324891	-0.958936	5.156e-06	0.351606	0.317511	0.0170582	0.7023	0.600141	0.0528719	-0.248534	0.000260339	0	0	24.3333	23	24	18	25	33	3	3	6779	Hoxb3	XM_006532286.3	chr11	96340881	96347930	7050	+	tss_body	NCBI
cg29979460_TC11	chr11	96343986	96343987	+	cg29979460	I			chr11:96344089-96344429	chr11:96340802-96341102	chr11:96341937-96342320	48727900	77626151	Red	FALSE	CG	0	0	0	0.33421	0.659101	-0.324891	-0.958936	5.156e-06	0.351606	0.317511	0.0170582	0.7023	0.600141	0.0528719	-0.248534	0.000260339	0	0	24.3333	23	24	18	25	33	3	3	6779	LOC102632302	XR_001780307.1	chr11	96343032	96350471	7440	-	tss_body	NCBI
cg29979460_TC11	chr11	96343986	96343987	+	cg29979460	I			chr11:96344089-96344429	chr11:96340802-96341102	chr11:96341937-96342320	48727900	77626151	Red	FALSE	CG	0	0	0	0.33421	0.659101	-0.324891	-0.958936	5.156e-06	0.351606	0.317511	0.0170582	0.7023	0.600141	0.0528719	-0.248534	0.000260339	0	0	24.3333	23	24	18	25	33	3	3	6779	LOC102632302	XR_001780310.1	chr11	96343032	96350482	7451	-	tss_body	NCBI
cg29979460_TC11	chr11	96343986	96343987	+	cg29979460	I			chr11:96344089-96344429	chr11:96340802-96341102	chr11:96341937-96342320	48727900	77626151	Red	FALSE	CG	0	0	0	0.33421	0.659101	-0.324891	-0.958936	5.156e-06	0.351606	0.317511	0.0170582	0.7023	0.600141	0.0528719	-0.248534	0.000260339	0	0	24.3333	23	24	18	25	33	3	3	6779	Hoxb3	NM_010458.2	chr11	96343768	96347930	4163	+	tss_body	NCBI
cg29979460_TC11	chr11	96343986	96343987	+	cg29979460	I			chr11:96344089-96344429	chr11:96340802-96341102	chr11:96341937-96342320	48727900	77626151	Red	FALSE	CG	0	0	0	0.33421	0.659101	-0.324891	-0.958936	5.156e-06	0.351606	0.317511	0.0170582	0.7023	0.600141	0.0528719	-0.248534	0.000260339	0	0	24.3333	23	24	18	25	33	3	3	6779	P09026	ENSMUST00000093944.9	chr11	96323325	96347930	24606	+	tss_body	UCSC
cg29979460_TC11	chr11	96343986	96343987	+	cg29979460	I			chr11:96344089-96344429	chr11:96340802-96341102	chr11:96341937-96342320	48727900	77626151	Red	FALSE	CG	0	0	0	0.33421	0.659101	-0.324891	-0.958936	5.156e-06	0.351606	0.317511	0.0170582	0.7023	0.600141	0.0528719	-0.248534	0.000260339	0	0	24.3333	23	24	18	25	33	3	3	6779	G3UZC2	ENSMUST00000123091.7	chr11	96328061	96344303	16243	+	tss_body	UCSC
cg29979460_TC11	chr11	96343986	96343987	+	cg29979460	I			chr11:96344089-96344429	chr11:96340802-96341102	chr11:96341937-96342320	48727900	77626151	Red	FALSE	CG	0	0	0	0.33421	0.659101	-0.324891	-0.958936	5.156e-06	0.351606	0.317511	0.0170582	0.7023	0.600141	0.0528719	-0.248534	0.000260339	0	0	24.3333	23	24	18	25	33	3	3	6779	chr11-96344089-96344429		chr11	96342089	96344089	2001	*	NShore	UCSC
cg29979460_TC11	chr11	96343986	96343987	+	cg29979460	I			chr11:96344089-96344429	chr11:96340802-96341102	chr11:96341937-96342320	48727900	77626151	Red	FALSE	CG	0	0	0	0.33421	0.659101	-0.324891	-0.958936	5.156e-06	0.351606	0.317511	0.0170582	0.7023	0.600141	0.0528719	-0.248534	0.000260339	0	0	24.3333	23	24	18	25	33	3	3	6779	chr11-96341937-96342320		chr11	96342320	96344320	2001	*	SShore	UCSC
cg29979460_TC11	chr11	96343986	96343987	+	cg29979460	I			chr11:96344089-96344429	chr11:96340802-96341102	chr11:96341937-96342320	48727900	77626151	Red	FALSE	CG	0	0	0	0.33421	0.659101	-0.324891	-0.958936	5.156e-06	0.351606	0.317511	0.0170582	0.7023	0.600141	0.0528719	-0.248534	0.000260339	0	0	24.3333	23	24	18	25	33	3	3	6779		ENSMUST00000147410.3	chr11	96343071	96354691	11621	-	tss_body	UCSC
cg29979460_TC11	chr11	96343986	96343987	+	cg29979460	I			chr11:96344089-96344429	chr11:96340802-96341102	chr11:96341937-96342320	48727900	77626151	Red	FALSE	CG	0	0	0	0.33421	0.659101	-0.324891	-0.958936	5.156e-06	0.351606	0.317511	0.0170582	0.7023	0.600141	0.0528719	-0.248534	0.000260339	0	0	24.3333	23	24	18	25	33	3	3	6779	chr11-96340802-96341102		chr11	96343102	96345102	2001	*	SShelf	UCSC
cg29979460_TC11	chr11	96343986	96343987	+	cg29979460	I			chr11:96344089-96344429	chr11:96340802-96341102	chr11:96341937-96342320	48727900	77626151	Red	FALSE	CG	0	0	0	0.33421	0.659101	-0.324891	-0.958936	5.156e-06	0.351606	0.317511	0.0170582	0.7023	0.600141	0.0528719	-0.248534	0.000260339	0	0	24.3333	23	24	18	25	33	3	3	6779	chr11-96345653-96346273		chr11	96343653	96345653	2001	*	NShore	UCSC
cg29979460_TC11	chr11	96343986	96343987	+	cg29979460	I			chr11:96344089-96344429	chr11:96340802-96341102	chr11:96341937-96342320	48727900	77626151	Red	FALSE	CG	0	0	0	0.33421	0.659101	-0.324891	-0.958936	5.156e-06	0.351606	0.317511	0.0170582	0.7023	0.600141	0.0528719	-0.248534	0.000260339	0	0	24.3333	23	24	18	25	33	3	3	6779	P09026	ENSMUST00000055334.2	chr11	96343768	96346507	2740	+	tss_body	UCSC
cg28405960_BC21	chr10	42958132	42958133	-	cg28405960	II						87611136		Both	FALSE	CG	0	0	0	0.294047	0.618058	-0.32401	-1.0466	5.36536e-07	0.308064	0.284625	0.0123762	0.629785	0.60979	0.0104363	-0.301727	7.023e-05	0	0	20	26.6667	16	24	23	30	3	3	5486	Scml4	XM_006512753.3	chr10	42860323	42960360	100038	+	tss_body	NCBI
cg28405960_BC21	chr10	42958132	42958133	-	cg28405960	II						87611136		Both	FALSE	CG	0	0	0	0.294047	0.618058	-0.32401	-1.0466	5.36536e-07	0.308064	0.284625	0.0123762	0.629785	0.60979	0.0104363	-0.301727	7.023e-05	0	0	20	26.6667	16	24	23	30	3	3	5486	Scml4	XM_006512752.3	chr10	42860323	42960360	100038	+	tss_body	NCBI
cg28405960_BC21	chr10	42958132	42958133	-	cg28405960	II						87611136		Both	FALSE	CG	0	0	0	0.294047	0.618058	-0.32401	-1.0466	5.36536e-07	0.308064	0.284625	0.0123762	0.629785	0.60979	0.0104363	-0.301727	7.023e-05	0	0	20	26.6667	16	24	23	30	3	3	5486	Scml4	XM_006512751.3	chr10	42860324	42960360	100037	+	tss_body	NCBI
cg28405960_BC21	chr10	42958132	42958133	-	cg28405960	II						87611136		Both	FALSE	CG	0	0	0	0.294047	0.618058	-0.32401	-1.0466	5.36536e-07	0.308064	0.284625	0.0123762	0.629785	0.60979	0.0104363	-0.301727	7.023e-05	0	0	20	26.6667	16	24	23	30	3	3	5486	Scml4	XM_006512750.3	chr10	42860324	42960360	100037	+	tss_body	NCBI
cg28405960_BC21	chr10	42958132	42958133	-	cg28405960	II						87611136		Both	FALSE	CG	0	0	0	0.294047	0.618058	-0.32401	-1.0466	5.36536e-07	0.308064	0.284625	0.0123762	0.629785	0.60979	0.0104363	-0.301727	7.023e-05	0	0	20	26.6667	16	24	23	30	3	3	5486	Scml4	XM_011243174.2	chr10	42860334	42960360	100027	+	tss_body	NCBI
cg28405960_BC21	chr10	42958132	42958133	-	cg28405960	II						87611136		Both	FALSE	CG	0	0	0	0.294047	0.618058	-0.32401	-1.0466	5.36536e-07	0.308064	0.284625	0.0123762	0.629785	0.60979	0.0104363	-0.301727	7.023e-05	0	0	20	26.6667	16	24	23	30	3	3	5486	Scml4	NM_172938.3	chr10	42860511	42960782	100272	+	tss_body	NCBI
cg28405960_BC21	chr10	42958132	42958133	-	cg28405960	II						87611136		Both	FALSE	CG	0	0	0	0.294047	0.618058	-0.32401	-1.0466	5.36536e-07	0.308064	0.284625	0.0123762	0.629785	0.60979	0.0104363	-0.301727	7.023e-05	0	0	20	26.6667	16	24	23	30	3	3	5486	Scml4	XM_006512755.2	chr10	42939832	42960360	20529	+	tss_body	NCBI
cg28405960_BC21	chr10	42958132	42958133	-	cg28405960	II						87611136		Both	FALSE	CG	0	0	0	0.294047	0.618058	-0.32401	-1.0466	5.36536e-07	0.308064	0.284625	0.0123762	0.629785	0.60979	0.0104363	-0.301727	7.023e-05	0	0	20	26.6667	16	24	23	30	3	3	5486	Scml4	XM_006512757.2	chr10	42940300	42960360	20061	+	tss_body	NCBI
cg28405960_BC21	chr10	42958132	42958133	-	cg28405960	II						87611136		Both	FALSE	CG	0	0	0	0.294047	0.618058	-0.32401	-1.0466	5.36536e-07	0.308064	0.284625	0.0123762	0.629785	0.60979	0.0104363	-0.301727	7.023e-05	0	0	20	26.6667	16	24	23	30	3	3	5486	Scml4	XM_017313950.1	chr10	42940594	42960360	19767	+	tss_body	NCBI
cg28405960_BC21	chr10	42958132	42958133	-	cg28405960	II						87611136		Both	FALSE	CG	0	0	0	0.294047	0.618058	-0.32401	-1.0466	5.36536e-07	0.308064	0.284625	0.0123762	0.629785	0.60979	0.0104363	-0.301727	7.023e-05	0	0	20	26.6667	16	24	23	30	3	3	5486	Scml4	XM_006512756.3	chr10	42940767	42960360	19594	+	tss_body	NCBI
cg28405960_BC21	chr10	42958132	42958133	-	cg28405960	II						87611136		Both	FALSE	CG	0	0	0	0.294047	0.618058	-0.32401	-1.0466	5.36536e-07	0.308064	0.284625	0.0123762	0.629785	0.60979	0.0104363	-0.301727	7.023e-05	0	0	20	26.6667	16	24	23	30	3	3	5486	Q80VG1	ENSMUST00000063063.13	chr10	42860369	42960780	100412	+	tss_body	UCSC
cg28405960_BC21	chr10	42958132	42958133	-	cg28405960	II						87611136		Both	FALSE	CG	0	0	0	0.294047	0.618058	-0.32401	-1.0466	5.36536e-07	0.308064	0.284625	0.0123762	0.629785	0.60979	0.0104363	-0.301727	7.023e-05	0	0	20	26.6667	16	24	23	30	3	3	5486	Q80VG1	ENSMUST00000105494.7	chr10	42860792	42960778	99987	+	tss_body	UCSC
cg28405960_BC21	chr10	42958132	42958133	-	cg28405960	II						87611136		Both	FALSE	CG	0	0	0	0.294047	0.618058	-0.32401	-1.0466	5.36536e-07	0.308064	0.284625	0.0123762	0.629785	0.60979	0.0104363	-0.301727	7.023e-05	0	0	20	26.6667	16	24	23	30	3	3	5486		ENSMUST00000130511.7	chr10	42934337	42958770	24434	+	tss_body	UCSC
cg28405960_BC21	chr10	42958132	42958133	-	cg28405960	II						87611136		Both	FALSE	CG	0	0	0	0.294047	0.618058	-0.32401	-1.0466	5.36536e-07	0.308064	0.284625	0.0123762	0.629785	0.60979	0.0104363	-0.301727	7.023e-05	0	0	20	26.6667	16	24	23	30	3	3	5486		ENSMUST00000127675.1	chr10	42939880	42958721	18842	+	tss_body	UCSC
cg28236656_TC21	chr10	19849575	19849576	+	cg28236656	II	chr10:19849468-19849700		chr10:19849982-19850245			28742321		Both	FALSE	CG	0	0	0	0.102865	0.426506	-0.323641	-1.9514	2.23054e-06	0.1346	0.0741099	0.030355	0.46321	0.381551	0.0414503	-0.246951	0.000156417	0	0	24	26.3333	22	26	26	27	3	3	3526	Slc35d3	NM_029529.3	chr10	19847916	19851459	3544	-	tss_body	NCBI
cg28236656_TC21	chr10	19849575	19849576	+	cg28236656	II	chr10:19849468-19849700		chr10:19849982-19850245			28742321		Both	FALSE	CG	0	0	0	0.102865	0.426506	-0.323641	-1.9514	2.23054e-06	0.1346	0.0741099	0.030355	0.46321	0.381551	0.0414503	-0.246951	0.000156417	0	0	24	26.3333	22	26	26	27	3	3	3526	Q8BGF8	ENSMUST00000059805.5	chr10	19847915	19851459	3545	-	tss_body	UCSC
cg28236656_TC21	chr10	19849575	19849576	+	cg28236656	II	chr10:19849468-19849700		chr10:19849982-19850245			28742321		Both	FALSE	CG	0	0	0	0.102865	0.426506	-0.323641	-1.9514	2.23054e-06	0.1346	0.0741099	0.030355	0.46321	0.381551	0.0414503	-0.246951	0.000156417	0	0	24	26.3333	22	26	26	27	3	3	3526	chr10-19849982-19850245		chr10	19847982	19849982	2001	*	NShore	UCSC
cg28236656_TC21	chr10	19849575	19849576	+	cg28236656	II	chr10:19849468-19849700		chr10:19849982-19850245			28742321		Both	FALSE	CG	0	0	0	0.102865	0.426506	-0.323641	-1.9514	2.23054e-06	0.1346	0.0741099	0.030355	0.46321	0.381551	0.0414503	-0.246951	0.000156417	0	0	24	26.3333	22	26	26	27	3	3	3526	chr10-19850509-19851710		chr10	19848509	19850509	2001	*	NShore	UCSC
cg28236656_TC21	chr10	19849575	19849576	+	cg28236656	II	chr10:19849468-19849700		chr10:19849982-19850245			28742321		Both	FALSE	CG	0	0	0	0.102865	0.426506	-0.323641	-1.9514	2.23054e-06	0.1346	0.0741099	0.030355	0.46321	0.381551	0.0414503	-0.246951	0.000156417	0	0	24	26.3333	22	26	26	27	3	3	3526	chr10-19849468-19849700		chr10	19849468	19849700	233	*	Island	UCSC
cg28122946_BC21	chr10	4710037	4710038	-	cg28122946	II		chr10:4712270-4712922				71793187		Both	FALSE	CG	0	0	0	0.107007	0.430286	-0.323279	-1.91185	4.70677e-06	0.13383	0.0662844	0.0358538	0.440816	0.419611	0.0106031	-0.285782	0.000246068	0	0	31.3333	30	25	25	36	38	3	3	4729	Esr1	NR_126357.1	chr10	4611988	4893083	281096	+	tss_body	NCBI
cg28122946_BC21	chr10	4710037	4710038	-	cg28122946	II		chr10:4712270-4712922				71793187		Both	FALSE	CG	0	0	0	0.107007	0.430286	-0.323279	-1.91185	4.70677e-06	0.13383	0.0662844	0.0358538	0.440816	0.419611	0.0106031	-0.285782	0.000246068	0	0	31.3333	30	25	25	36	38	3	3	4729	Esr1	NM_007956.5	chr10	4611988	5005633	393646	+	tss_body	NCBI
cg28122946_BC21	chr10	4710037	4710038	-	cg28122946	II		chr10:4712270-4712922				71793187		Both	FALSE	CG	0	0	0	0.107007	0.430286	-0.323279	-1.91185	4.70677e-06	0.13383	0.0662844	0.0358538	0.440816	0.419611	0.0106031	-0.285782	0.000246068	0	0	31.3333	30	25	25	36	38	3	3	4729	Esr1	NM_001302532.1	chr10	4611988	5005633	393646	+	tss_body	NCBI
cg28122946_BC21	chr10	4710037	4710038	-	cg28122946	II		chr10:4712270-4712922				71793187		Both	FALSE	CG	0	0	0	0.107007	0.430286	-0.323279	-1.91185	4.70677e-06	0.13383	0.0662844	0.0358538	0.440816	0.419611	0.0106031	-0.285782	0.000246068	0	0	31.3333	30	25	25	36	38	3	3	4729	Esr1	XM_011243067.2	chr10	4632626	5001656	369031	+	tss_body	NCBI
cg28122946_BC21	chr10	4710037	4710038	-	cg28122946	II		chr10:4712270-4712922				71793187		Both	FALSE	CG	0	0	0	0.107007	0.430286	-0.323279	-1.91185	4.70677e-06	0.13383	0.0662844	0.0358538	0.440816	0.419611	0.0106031	-0.285782	0.000246068	0	0	31.3333	30	25	25	36	38	3	3	4729	Esr1	XM_017313797.1	chr10	4644276	4857378	213103	+	tss_body	NCBI
cg28122946_BC21	chr10	4710037	4710038	-	cg28122946	II		chr10:4712270-4712922				71793187		Both	FALSE	CG	0	0	0	0.107007	0.430286	-0.323279	-1.91185	4.70677e-06	0.13383	0.0662844	0.0358538	0.440816	0.419611	0.0106031	-0.285782	0.000246068	0	0	31.3333	30	25	25	36	38	3	3	4729	Esr1	XM_011243066.2	chr10	4644285	5001656	357372	+	tss_body	NCBI
cg28122946_BC21	chr10	4710037	4710038	-	cg28122946	II		chr10:4712270-4712922				71793187		Both	FALSE	CG	0	0	0	0.107007	0.430286	-0.323279	-1.91185	4.70677e-06	0.13383	0.0662844	0.0358538	0.440816	0.419611	0.0106031	-0.285782	0.000246068	0	0	31.3333	30	25	25	36	38	3	3	4729	Esr1	XM_011243068.2	chr10	4672177	5001656	329480	+	tss_body	NCBI
cg28122946_BC21	chr10	4710037	4710038	-	cg28122946	II		chr10:4712270-4712922				71793187		Both	FALSE	CG	0	0	0	0.107007	0.430286	-0.323279	-1.91185	4.70677e-06	0.13383	0.0662844	0.0358538	0.440816	0.419611	0.0106031	-0.285782	0.000246068	0	0	31.3333	30	25	25	36	38	3	3	4729	Esr1	XM_006512435.2	chr10	4686893	5001656	314764	+	tss_body	NCBI
cg28122946_BC21	chr10	4710037	4710038	-	cg28122946	II		chr10:4712270-4712922				71793187		Both	FALSE	CG	0	0	0	0.107007	0.430286	-0.323279	-1.91185	4.70677e-06	0.13383	0.0662844	0.0358538	0.440816	0.419611	0.0106031	-0.285782	0.000246068	0	0	31.3333	30	25	25	36	38	3	3	4729	Esr1	XM_006512434.3	chr10	4709830	5001656	291827	+	tss_body	NCBI
cg28122946_BC21	chr10	4710037	4710038	-	cg28122946	II		chr10:4712270-4712922				71793187		Both	FALSE	CG	0	0	0	0.107007	0.430286	-0.323279	-1.91185	4.70677e-06	0.13383	0.0662844	0.0358538	0.440816	0.419611	0.0106031	-0.285782	0.000246068	0	0	31.3333	30	25	25	36	38	3	3	4729	Esr1	NM_001302533.1	chr10	4709957	4710157	201	+	tss_200	NCBI
cg28122946_BC21	chr10	4710037	4710038	-	cg28122946	II		chr10:4712270-4712922				71793187		Both	FALSE	CG	0	0	0	0.107007	0.430286	-0.323279	-1.91185	4.70677e-06	0.13383	0.0662844	0.0358538	0.440816	0.419611	0.0106031	-0.285782	0.000246068	0	0	31.3333	30	25	25	36	38	3	3	4729	Esr1	NM_001302531.1	chr10	4709957	4710157	201	+	tss_200	NCBI
cg28122946_BC21	chr10	4710037	4710038	-	cg28122946	II		chr10:4712270-4712922				71793187		Both	FALSE	CG	0	0	0	0.107007	0.430286	-0.323279	-1.91185	4.70677e-06	0.13383	0.0662844	0.0358538	0.440816	0.419611	0.0106031	-0.285782	0.000246068	0	0	31.3333	30	25	25	36	38	3	3	4729		ENSMUST00000149195.7	chr10	4611592	4893083	281492	+	tss_body	UCSC
cg28122946_BC21	chr10	4710037	4710038	-	cg28122946	II		chr10:4712270-4712922				71793187		Both	FALSE	CG	0	0	0	0.107007	0.430286	-0.323279	-1.91185	4.70677e-06	0.13383	0.0662844	0.0358538	0.440816	0.419611	0.0106031	-0.285782	0.000246068	0	0	31.3333	30	25	25	36	38	3	3	4729	P19785	ENSMUST00000105590.7	chr10	4611988	5005614	393627	+	tss_body	UCSC
cg28122946_BC21	chr10	4710037	4710038	-	cg28122946	II		chr10:4712270-4712922				71793187		Both	FALSE	CG	0	0	0	0.107007	0.430286	-0.323279	-1.91185	4.70677e-06	0.13383	0.0662844	0.0358538	0.440816	0.419611	0.0106031	-0.285782	0.000246068	0	0	31.3333	30	25	25	36	38	3	3	4729		ENSMUST00000138828.7	chr10	4612012	4857509	245498	+	tss_body	UCSC
cg28122946_BC21	chr10	4710037	4710038	-	cg28122946	II		chr10:4712270-4712922				71793187		Both	FALSE	CG	0	0	0	0.107007	0.430286	-0.323279	-1.91185	4.70677e-06	0.13383	0.0662844	0.0358538	0.440816	0.419611	0.0106031	-0.285782	0.000246068	0	0	31.3333	30	25	25	36	38	3	3	4729	P19785	ENSMUST00000067086.13	chr10	4612020	5003761	391742	+	tss_body	UCSC
cg28122946_BC21	chr10	4710037	4710038	-	cg28122946	II		chr10:4712270-4712922				71793187		Both	FALSE	CG	0	0	0	0.107007	0.430286	-0.323279	-1.91185	4.70677e-06	0.13383	0.0662844	0.0358538	0.440816	0.419611	0.0106031	-0.285782	0.000246068	0	0	31.3333	30	25	25	36	38	3	3	4729	chr10-4712270-4712922		chr10	4708270	4710270	2001	*	NShelf	UCSC
cg28122946_BC21	chr10	4710037	4710038	-	cg28122946	II		chr10:4712270-4712922				71793187		Both	FALSE	CG	0	0	0	0.107007	0.430286	-0.323279	-1.91185	4.70677e-06	0.13383	0.0662844	0.0358538	0.440816	0.419611	0.0106031	-0.285782	0.000246068	0	0	31.3333	30	25	25	36	38	3	3	4729	D3Z6V3	ENSMUST00000105588.7	chr10	4709954	4710154	201	+	tss_200	UCSC
cg28122946_BC21	chr10	4710037	4710038	-	cg28122946	II		chr10:4712270-4712922				71793187		Both	FALSE	CG	0	0	0	0.107007	0.430286	-0.323279	-1.91185	4.70677e-06	0.13383	0.0662844	0.0358538	0.440816	0.419611	0.0106031	-0.285782	0.000246068	0	0	31.3333	30	25	25	36	38	3	3	4729	P19785	ENSMUST00000105589.1	chr10	4709954	4710154	201	+	tss_200	UCSC
cg41742314_BC21	chr4	152119835	152119836	-	cg41742314	II	chr4:152119528-152119836			chr4:152115851-152116278	chr4:152119528-152119836	10652835		Both	FALSE	CG	0	0	0	0.247544	0.570296	-0.322752	-1.17197	2.34341e-05	0.291385	0.177744	0.0611059	0.592569	0.534202	0.0315434	-0.242817	0.000718277	0	0	29	29.3333	25	24	34	33	3	3	8067	Tnfrsf25	XM_011250363.1	chr4	152115527	152120111	4585	+	tss_body	NCBI
cg41742314_BC21	chr4	152119835	152119836	-	cg41742314	II	chr4:152119528-152119836			chr4:152115851-152116278	chr4:152119528-152119836	10652835		Both	FALSE	CG	0	0	0	0.247544	0.570296	-0.322752	-1.17197	2.34341e-05	0.291385	0.177744	0.0611059	0.592569	0.534202	0.0315434	-0.242817	0.000718277	0	0	29	29.3333	25	24	34	33	3	3	8067	Tnfrsf25	XM_006539319.2	chr4	152115527	152120111	4585	+	tss_body	NCBI
cg41742314_BC21	chr4	152119835	152119836	-	cg41742314	II	chr4:152119528-152119836			chr4:152115851-152116278	chr4:152119528-152119836	10652835		Both	FALSE	CG	0	0	0	0.247544	0.570296	-0.322752	-1.17197	2.34341e-05	0.291385	0.177744	0.0611059	0.592569	0.534202	0.0315434	-0.242817	0.000718277	0	0	29	29.3333	25	24	34	33	3	3	8067	Tnfrsf25	XM_011250362.1	chr4	152115527	152120111	4585	+	tss_body	NCBI
cg41742314_BC21	chr4	152119835	152119836	-	cg41742314	II	chr4:152119528-152119836			chr4:152115851-152116278	chr4:152119528-152119836	10652835		Both	FALSE	CG	0	0	0	0.247544	0.570296	-0.322752	-1.17197	2.34341e-05	0.291385	0.177744	0.0611059	0.592569	0.534202	0.0315434	-0.242817	0.000718277	0	0	29	29.3333	25	24	34	33	3	3	8067	Tnfrsf25	XM_006539318.2	chr4	152115527	152120111	4585	+	tss_body	NCBI
cg41742314_BC21	chr4	152119835	152119836	-	cg41742314	II	chr4:152119528-152119836			chr4:152115851-152116278	chr4:152119528-152119836	10652835		Both	FALSE	CG	0	0	0	0.247544	0.570296	-0.322752	-1.17197	2.34341e-05	0.291385	0.177744	0.0611059	0.592569	0.534202	0.0315434	-0.242817	0.000718277	0	0	29	29.3333	25	24	34	33	3	3	8067	Tnfrsf25	NM_001291010.1	chr4	152115933	152120119	4187	+	tss_body	NCBI
cg41742314_BC21	chr4	152119835	152119836	-	cg41742314	II	chr4:152119528-152119836			chr4:152115851-152116278	chr4:152119528-152119836	10652835		Both	FALSE	CG	0	0	0	0.247544	0.570296	-0.322752	-1.17197	2.34341e-05	0.291385	0.177744	0.0611059	0.592569	0.534202	0.0315434	-0.242817	0.000718277	0	0	29	29.3333	25	24	34	33	3	3	8067	Tnfrsf25	NM_033042.4	chr4	152116342	152120119	3778	+	tss_body	NCBI
cg41742314_BC21	chr4	152119835	152119836	-	cg41742314	II	chr4:152119528-152119836			chr4:152115851-152116278	chr4:152119528-152119836	10652835		Both	FALSE	CG	0	0	0	0.247544	0.570296	-0.322752	-1.17197	2.34341e-05	0.291385	0.177744	0.0611059	0.592569	0.534202	0.0315434	-0.242817	0.000718277	0	0	29	29.3333	25	24	34	33	3	3	8067	B1AWN9	ENSMUST00000025706.9	chr4	152115933	152120119	4187	+	tss_body	UCSC
cg41742314_BC21	chr4	152119835	152119836	-	cg41742314	II	chr4:152119528-152119836			chr4:152115851-152116278	chr4:152119528-152119836	10652835		Both	FALSE	CG	0	0	0	0.247544	0.570296	-0.322752	-1.17197	2.34341e-05	0.291385	0.177744	0.0611059	0.592569	0.534202	0.0315434	-0.242817	0.000718277	0	0	29	29.3333	25	24	34	33	3	3	8067	Q8VD70	ENSMUST00000035275.7	chr4	152116342	152120111	3770	+	tss_body	UCSC
cg41742314_BC21	chr4	152119835	152119836	-	cg41742314	II	chr4:152119528-152119836			chr4:152115851-152116278	chr4:152119528-152119836	10652835		Both	FALSE	CG	0	0	0	0.247544	0.570296	-0.322752	-1.17197	2.34341e-05	0.291385	0.177744	0.0611059	0.592569	0.534202	0.0315434	-0.242817	0.000718277	0	0	29	29.3333	25	24	34	33	3	3	8067	chr4-152115851-152116278		chr4	152118278	152120278	2001	*	SShelf	UCSC
cg41742314_BC21	chr4	152119835	152119836	-	cg41742314	II	chr4:152119528-152119836			chr4:152115851-152116278	chr4:152119528-152119836	10652835		Both	FALSE	CG	0	0	0	0.247544	0.570296	-0.322752	-1.17197	2.34341e-05	0.291385	0.177744	0.0611059	0.592569	0.534202	0.0315434	-0.242817	0.000718277	0	0	29	29.3333	25	24	34	33	3	3	8067	chr4-152119528-152119836		chr4	152119528	152119836	309	*	Island	UCSC
cg41742314_BC21	chr4	152119835	152119836	-	cg41742314	II	chr4:152119528-152119836			chr4:152115851-152116278	chr4:152119528-152119836	10652835		Both	FALSE	CG	0	0	0	0.247544	0.570296	-0.322752	-1.17197	2.34341e-05	0.291385	0.177744	0.0611059	0.592569	0.534202	0.0315434	-0.242817	0.000718277	0	0	29	29.3333	25	24	34	33	3	3	8067	chr4-152119528-152119836		chr4	152119836	152121836	2001	*	SShore	UCSC
cg42034172_TC11	chr5	35710103	35710104	+	cg42034172	I						88613384	41754982	Red	FALSE	CG	0	0	0	0.163742	0.485927	-0.322185	-1.51318	8.80426e-06	0.220549	0.122314	0.0508912	0.500998	0.460556	0.0221014	-0.240007	0.000366922	0	0	18	20	16	17	21	22	3	3	5933	Sh3tc1	NM_194344.2	chr5	35697179	35729276	32098	-	tss_body	NCBI
cg42034172_TC11	chr5	35710103	35710104	+	cg42034172	I						88613384	41754982	Red	FALSE	CG	0	0	0	0.163742	0.485927	-0.322185	-1.51318	8.80426e-06	0.220549	0.122314	0.0508912	0.500998	0.460556	0.0221014	-0.240007	0.000366922	0	0	18	20	16	17	21	22	3	3	5933	Sh3tc1	XM_006503905.3	chr5	35697180	35716251	19072	-	tss_body	NCBI
cg42034172_TC11	chr5	35710103	35710104	+	cg42034172	I						88613384	41754982	Red	FALSE	CG	0	0	0	0.163742	0.485927	-0.322185	-1.51318	8.80426e-06	0.220549	0.122314	0.0508912	0.500998	0.460556	0.0221014	-0.240007	0.000366922	0	0	18	20	16	17	21	22	3	3	5933	Sh3tc1	XM_006503904.3	chr5	35697180	35739908	42729	-	tss_body	NCBI
cg42034172_TC11	chr5	35710103	35710104	+	cg42034172	I						88613384	41754982	Red	FALSE	CG	0	0	0	0.163742	0.485927	-0.322185	-1.51318	8.80426e-06	0.220549	0.122314	0.0508912	0.500998	0.460556	0.0221014	-0.240007	0.000366922	0	0	18	20	16	17	21	22	3	3	5933	Sh3tc1	XM_006503903.3	chr5	35697180	35740081	42902	-	tss_body	NCBI
cg42034172_TC11	chr5	35710103	35710104	+	cg42034172	I						88613384	41754982	Red	FALSE	CG	0	0	0	0.163742	0.485927	-0.322185	-1.51318	8.80426e-06	0.220549	0.122314	0.0508912	0.500998	0.460556	0.0221014	-0.240007	0.000366922	0	0	18	20	16	17	21	22	3	3	5933	F6U4F1	ENSMUST00000127825.7	chr5	35697179	35721603	24425	-	tss_body	UCSC
cg42034172_TC11	chr5	35710103	35710104	+	cg42034172	I						88613384	41754982	Red	FALSE	CG	0	0	0	0.163742	0.485927	-0.322185	-1.51318	8.80426e-06	0.220549	0.122314	0.0508912	0.500998	0.460556	0.0221014	-0.240007	0.000366922	0	0	18	20	16	17	21	22	3	3	5933	G3X9F6	ENSMUST00000070203.13	chr5	35697179	35729276	32098	-	tss_body	UCSC
cg42034172_TC11	chr5	35710103	35710104	+	cg42034172	I						88613384	41754982	Red	FALSE	CG	0	0	0	0.163742	0.485927	-0.322185	-1.51318	8.80426e-06	0.220549	0.122314	0.0508912	0.500998	0.460556	0.0221014	-0.240007	0.000366922	0	0	18	20	16	17	21	22	3	3	5933	F6UWL1	ENSMUST00000127288.7	chr5	35697180	35723946	26767	-	tss_body	UCSC
cg42034172_TC11	chr5	35710103	35710104	+	cg42034172	I						88613384	41754982	Red	FALSE	CG	0	0	0	0.163742	0.485927	-0.322185	-1.51318	8.80426e-06	0.220549	0.122314	0.0508912	0.500998	0.460556	0.0221014	-0.240007	0.000366922	0	0	18	20	16	17	21	22	3	3	5933	F6QD49	ENSMUST00000129664.7	chr5	35697182	35716251	19070	-	tss_body	UCSC
cg42034172_TC11	chr5	35710103	35710104	+	cg42034172	I						88613384	41754982	Red	FALSE	CG	0	0	0	0.163742	0.485927	-0.322185	-1.51318	8.80426e-06	0.220549	0.122314	0.0508912	0.500998	0.460556	0.0221014	-0.240007	0.000366922	0	0	18	20	16	17	21	22	3	3	5933	G3X9F6	ENSMUST00000201511.1	chr5	35697182	35739987	42806	-	tss_body	UCSC
cg42034172_TC11	chr5	35710103	35710104	+	cg42034172	I						88613384	41754982	Red	FALSE	CG	0	0	0	0.163742	0.485927	-0.322185	-1.51318	8.80426e-06	0.220549	0.122314	0.0508912	0.500998	0.460556	0.0221014	-0.240007	0.000366922	0	0	18	20	16	17	21	22	3	3	5933		ENSMUST00000151555.1	chr5	35697184	35719238	22055	-	tss_body	UCSC
cg43249682_BC11	chr6	29397585	29397586	-	cg43249682	I					chr6:29396379-29396656	44715496	32710188	Red	FALSE	CG	0	0	0	0.378313	0.700359	-0.322046	-0.871327	1.32369e-06	0.402019	0.361327	0.0211619	0.729075	0.685247	0.0248803	-0.283227	0.000115367	0	0	21	21.3333	17	13	25	27	3	3	8289	Ccdc136	XM_006505047.3	chr6	29396572	29426953	30382	+	tss_body	NCBI
cg43249682_BC11	chr6	29397585	29397586	-	cg43249682	I					chr6:29396379-29396656	44715496	32710188	Red	FALSE	CG	0	0	0	0.378313	0.700359	-0.322046	-0.871327	1.32369e-06	0.402019	0.361327	0.0211619	0.729075	0.685247	0.0248803	-0.283227	0.000115367	0	0	21	21.3333	17	13	25	27	3	3	8289	Ccdc136	XR_001785125.1	chr6	29396573	29426717	30145	+	tss_body	NCBI
cg43249682_BC11	chr6	29397585	29397586	-	cg43249682	I					chr6:29396379-29396656	44715496	32710188	Red	FALSE	CG	0	0	0	0.378313	0.700359	-0.322046	-0.871327	1.32369e-06	0.402019	0.361327	0.0211619	0.729075	0.685247	0.0248803	-0.283227	0.000115367	0	0	21	21.3333	17	13	25	27	3	3	8289	Ccdc136	XM_006505046.3	chr6	29396574	29426953	30380	+	tss_body	NCBI
cg43249682_BC11	chr6	29397585	29397586	-	cg43249682	I					chr6:29396379-29396656	44715496	32710188	Red	FALSE	CG	0	0	0	0.378313	0.700359	-0.322046	-0.871327	1.32369e-06	0.402019	0.361327	0.0211619	0.729075	0.685247	0.0248803	-0.283227	0.000115367	0	0	21	21.3333	17	13	25	27	3	3	8289	Ccdc136	XM_006505051.3	chr6	29396577	29426953	30377	+	tss_body	NCBI
cg43249682_BC11	chr6	29397585	29397586	-	cg43249682	I					chr6:29396379-29396656	44715496	32710188	Red	FALSE	CG	0	0	0	0.378313	0.700359	-0.322046	-0.871327	1.32369e-06	0.402019	0.361327	0.0211619	0.729075	0.685247	0.0248803	-0.283227	0.000115367	0	0	21	21.3333	17	13	25	27	3	3	8289	Ccdc136	XM_006505053.3	chr6	29396577	29426955	30379	+	tss_body	NCBI
cg43249682_BC11	chr6	29397585	29397586	-	cg43249682	I					chr6:29396379-29396656	44715496	32710188	Red	FALSE	CG	0	0	0	0.378313	0.700359	-0.322046	-0.871327	1.32369e-06	0.402019	0.361327	0.0211619	0.729075	0.685247	0.0248803	-0.283227	0.000115367	0	0	21	21.3333	17	13	25	27	3	3	8289	Ccdc136	XM_006505052.3	chr6	29396577	29426955	30379	+	tss_body	NCBI
cg43249682_BC11	chr6	29397585	29397586	-	cg43249682	I					chr6:29396379-29396656	44715496	32710188	Red	FALSE	CG	0	0	0	0.378313	0.700359	-0.322046	-0.871327	1.32369e-06	0.402019	0.361327	0.0211619	0.729075	0.685247	0.0248803	-0.283227	0.000115367	0	0	21	21.3333	17	13	25	27	3	3	8289	Ccdc136	XM_017321565.1	chr6	29396577	29426955	30379	+	tss_body	NCBI
cg43249682_BC11	chr6	29397585	29397586	-	cg43249682	I					chr6:29396379-29396656	44715496	32710188	Red	FALSE	CG	0	0	0	0.378313	0.700359	-0.322046	-0.871327	1.32369e-06	0.402019	0.361327	0.0211619	0.729075	0.685247	0.0248803	-0.283227	0.000115367	0	0	21	21.3333	17	13	25	27	3	3	8289	Ccdc136	XM_006505048.3	chr6	29396578	29426955	30378	+	tss_body	NCBI
cg43249682_BC11	chr6	29397585	29397586	-	cg43249682	I					chr6:29396379-29396656	44715496	32710188	Red	FALSE	CG	0	0	0	0.378313	0.700359	-0.322046	-0.871327	1.32369e-06	0.402019	0.361327	0.0211619	0.729075	0.685247	0.0248803	-0.283227	0.000115367	0	0	21	21.3333	17	13	25	27	3	3	8289	Ccdc136	XM_006505054.3	chr6	29396579	29426926	30348	+	tss_body	NCBI
cg43249682_BC11	chr6	29397585	29397586	-	cg43249682	I					chr6:29396379-29396656	44715496	32710188	Red	FALSE	CG	0	0	0	0.378313	0.700359	-0.322046	-0.871327	1.32369e-06	0.402019	0.361327	0.0211619	0.729075	0.685247	0.0248803	-0.283227	0.000115367	0	0	21	21.3333	17	13	25	27	3	3	8289	Ccdc136	XM_017321566.1	chr6	29396579	29426955	30377	+	tss_body	NCBI
cg43249682_BC11	chr6	29397585	29397586	-	cg43249682	I					chr6:29396379-29396656	44715496	32710188	Red	FALSE	CG	0	0	0	0.378313	0.700359	-0.322046	-0.871327	1.32369e-06	0.402019	0.361327	0.0211619	0.729075	0.685247	0.0248803	-0.283227	0.000115367	0	0	21	21.3333	17	13	25	27	3	3	8289	Ccdc136	XM_006505050.3	chr6	29396579	29426955	30377	+	tss_body	NCBI
cg43249682_BC11	chr6	29397585	29397586	-	cg43249682	I					chr6:29396379-29396656	44715496	32710188	Red	FALSE	CG	0	0	0	0.378313	0.700359	-0.322046	-0.871327	1.32369e-06	0.402019	0.361327	0.0211619	0.729075	0.685247	0.0248803	-0.283227	0.000115367	0	0	21	21.3333	17	13	25	27	3	3	8289	Ccdc136	XM_006505055.3	chr6	29396580	29426953	30374	+	tss_body	NCBI
cg43249682_BC11	chr6	29397585	29397586	-	cg43249682	I					chr6:29396379-29396656	44715496	32710188	Red	FALSE	CG	0	0	0	0.378313	0.700359	-0.322046	-0.871327	1.32369e-06	0.402019	0.361327	0.0211619	0.729075	0.685247	0.0248803	-0.283227	0.000115367	0	0	21	21.3333	17	13	25	27	3	3	8289	Ccdc136	XM_006505057.3	chr6	29396581	29426953	30373	+	tss_body	NCBI
cg43249682_BC11	chr6	29397585	29397586	-	cg43249682	I					chr6:29396379-29396656	44715496	32710188	Red	FALSE	CG	0	0	0	0.378313	0.700359	-0.322046	-0.871327	1.32369e-06	0.402019	0.361327	0.0211619	0.729075	0.685247	0.0248803	-0.283227	0.000115367	0	0	21	21.3333	17	13	25	27	3	3	8289	Ccdc136	XM_017321569.1	chr6	29396581	29426955	30375	+	tss_body	NCBI
cg43249682_BC11	chr6	29397585	29397586	-	cg43249682	I					chr6:29396379-29396656	44715496	32710188	Red	FALSE	CG	0	0	0	0.378313	0.700359	-0.322046	-0.871327	1.32369e-06	0.402019	0.361327	0.0211619	0.729075	0.685247	0.0248803	-0.283227	0.000115367	0	0	21	21.3333	17	13	25	27	3	3	8289	Ccdc136	XM_017321568.1	chr6	29396581	29426955	30375	+	tss_body	NCBI
cg43249682_BC11	chr6	29397585	29397586	-	cg43249682	I					chr6:29396379-29396656	44715496	32710188	Red	FALSE	CG	0	0	0	0.378313	0.700359	-0.322046	-0.871327	1.32369e-06	0.402019	0.361327	0.0211619	0.729075	0.685247	0.0248803	-0.283227	0.000115367	0	0	21	21.3333	17	13	25	27	3	3	8289	Ccdc136	XM_017321567.1	chr6	29396581	29426955	30375	+	tss_body	NCBI
cg43249682_BC11	chr6	29397585	29397586	-	cg43249682	I					chr6:29396379-29396656	44715496	32710188	Red	FALSE	CG	0	0	0	0.378313	0.700359	-0.322046	-0.871327	1.32369e-06	0.402019	0.361327	0.0211619	0.729075	0.685247	0.0248803	-0.283227	0.000115367	0	0	21	21.3333	17	13	25	27	3	3	8289	Ccdc136	XM_017321570.1	chr6	29396582	29426955	30374	+	tss_body	NCBI
cg43249682_BC11	chr6	29397585	29397586	-	cg43249682	I					chr6:29396379-29396656	44715496	32710188	Red	FALSE	CG	0	0	0	0.378313	0.700359	-0.322046	-0.871327	1.32369e-06	0.402019	0.361327	0.0211619	0.729075	0.685247	0.0248803	-0.283227	0.000115367	0	0	21	21.3333	17	13	25	27	3	3	8289	Ccdc136	XM_006505061.3	chr6	29396583	29426953	30371	+	tss_body	NCBI
cg43249682_BC11	chr6	29397585	29397586	-	cg43249682	I					chr6:29396379-29396656	44715496	32710188	Red	FALSE	CG	0	0	0	0.378313	0.700359	-0.322046	-0.871327	1.32369e-06	0.402019	0.361327	0.0211619	0.729075	0.685247	0.0248803	-0.283227	0.000115367	0	0	21	21.3333	17	13	25	27	3	3	8289	Ccdc136	XM_006505058.3	chr6	29396583	29426953	30371	+	tss_body	NCBI
cg43249682_BC11	chr6	29397585	29397586	-	cg43249682	I					chr6:29396379-29396656	44715496	32710188	Red	FALSE	CG	0	0	0	0.378313	0.700359	-0.322046	-0.871327	1.32369e-06	0.402019	0.361327	0.0211619	0.729075	0.685247	0.0248803	-0.283227	0.000115367	0	0	21	21.3333	17	13	25	27	3	3	8289	Ccdc136	XM_006505056.3	chr6	29396583	29426953	30371	+	tss_body	NCBI
cg43249682_BC11	chr6	29397585	29397586	-	cg43249682	I					chr6:29396379-29396656	44715496	32710188	Red	FALSE	CG	0	0	0	0.378313	0.700359	-0.322046	-0.871327	1.32369e-06	0.402019	0.361327	0.0211619	0.729075	0.685247	0.0248803	-0.283227	0.000115367	0	0	21	21.3333	17	13	25	27	3	3	8289	Ccdc136	NM_001201378.1	chr6	29397425	29398725	1301	+	tss_1500	NCBI
cg43249682_BC11	chr6	29397585	29397586	-	cg43249682	I					chr6:29396379-29396656	44715496	32710188	Red	FALSE	CG	0	0	0	0.378313	0.700359	-0.322046	-0.871327	1.32369e-06	0.402019	0.361327	0.0211619	0.729075	0.685247	0.0248803	-0.283227	0.000115367	0	0	21	21.3333	17	13	25	27	3	3	8289	Ccdc136	NM_145574.3	chr6	29397425	29398725	1301	+	tss_1500	NCBI
cg43249682_BC11	chr6	29397585	29397586	-	cg43249682	I					chr6:29396379-29396656	44715496	32710188	Red	FALSE	CG	0	0	0	0.378313	0.700359	-0.322046	-0.871327	1.32369e-06	0.402019	0.361327	0.0211619	0.729075	0.685247	0.0248803	-0.283227	0.000115367	0	0	21	21.3333	17	13	25	27	3	3	8289		ENSMUST00000132232.1	chr6	29396308	29399449	3142	+	tss_body	UCSC
cg43249682_BC11	chr6	29397585	29397586	-	cg43249682	I					chr6:29396379-29396656	44715496	32710188	Red	FALSE	CG	0	0	0	0.378313	0.700359	-0.322046	-0.871327	1.32369e-06	0.402019	0.361327	0.0211619	0.729075	0.685247	0.0248803	-0.283227	0.000115367	0	0	21	21.3333	17	13	25	27	3	3	8289	D3Z165	ENSMUST00000115275.7	chr6	29396629	29426953	30325	+	tss_body	UCSC
cg43249682_BC11	chr6	29397585	29397586	-	cg43249682	I					chr6:29396379-29396656	44715496	32710188	Red	FALSE	CG	0	0	0	0.378313	0.700359	-0.322046	-0.871327	1.32369e-06	0.402019	0.361327	0.0211619	0.729075	0.685247	0.0248803	-0.283227	0.000115367	0	0	21	21.3333	17	13	25	27	3	3	8289	A0A0N4SW14	ENSMUST00000145310.7	chr6	29396642	29426948	30307	+	tss_body	UCSC
cg43249682_BC11	chr6	29397585	29397586	-	cg43249682	I					chr6:29396379-29396656	44715496	32710188	Red	FALSE	CG	0	0	0	0.378313	0.700359	-0.322046	-0.871327	1.32369e-06	0.402019	0.361327	0.0211619	0.729075	0.685247	0.0248803	-0.283227	0.000115367	0	0	21	21.3333	17	13	25	27	3	3	8289	chr6-29396379-29396656		chr6	29396656	29398656	2001	*	SShore	UCSC
cg43249682_BC11	chr6	29397585	29397586	-	cg43249682	I					chr6:29396379-29396656	44715496	32710188	Red	FALSE	CG	0	0	0	0.378313	0.700359	-0.322046	-0.871327	1.32369e-06	0.402019	0.361327	0.0211619	0.729075	0.685247	0.0248803	-0.283227	0.000115367	0	0	21	21.3333	17	13	25	27	3	3	8289	E9QP94	ENSMUST00000096084.11	chr6	29396684	29426994	30311	+	tss_body	UCSC
cg43249682_BC11	chr6	29397585	29397586	-	cg43249682	I					chr6:29396379-29396656	44715496	32710188	Red	FALSE	CG	0	0	0	0.378313	0.700359	-0.322046	-0.871327	1.32369e-06	0.402019	0.361327	0.0211619	0.729075	0.685247	0.0248803	-0.283227	0.000115367	0	0	21	21.3333	17	13	25	27	3	3	8289	E6Y2W6	ENSMUST00000181464.7	chr6	29397425	29398725	1301	+	tss_1500	UCSC
cg43249682_BC11	chr6	29397585	29397586	-	cg43249682	I					chr6:29396379-29396656	44715496	32710188	Red	FALSE	CG	0	0	0	0.378313	0.700359	-0.322046	-0.871327	1.32369e-06	0.402019	0.361327	0.0211619	0.729075	0.685247	0.0248803	-0.283227	0.000115367	0	0	21	21.3333	17	13	25	27	3	3	8289	E6Y2W7	ENSMUST00000180829.7	chr6	29397425	29398725	1301	+	tss_1500	UCSC
cg43249682_BC11	chr6	29397585	29397586	-	cg43249682	I					chr6:29396379-29396656	44715496	32710188	Red	FALSE	CG	0	0	0	0.378313	0.700359	-0.322046	-0.871327	1.32369e-06	0.402019	0.361327	0.0211619	0.729075	0.685247	0.0248803	-0.283227	0.000115367	0	0	21	21.3333	17	13	25	27	3	3	8289		ENSMUST00000196017.1	chr6	29397576	29397776	201	-	tss_200	UCSC
cg30526420_TC21	chr12	32919254	32919255	+	cg30526420	II						76680462		Both	FALSE	CG	0	0	0	0.0615671	0.383493	-0.321926	-2.45897	6.65365e-09	0.0618179	0.0612944	0.00026245	0.396918	0.365033	0.0165284	-0.303215	1.3728e-05	0	0	22.6667	25.6667	22	21	23	33	3	3	2270
cg35670827_BC21	chr18	44744518	44744519	-	cg35670827	II						17652836		Both	FALSE	CG	0	0	0	0.491373	0.81321	-0.321837	-0.715377	7.72201e-06	0.515935	0.453903	0.0329689	0.863784	0.786402	0.0438251	-0.270468	0.000336212	0	0	20.6667	26	15	20	28	33	3	3	11873	Mcc	NM_001085373.1	chr18	44425059	44812182	387124	-	tss_body	NCBI
cg35670827_BC21	chr18	44744518	44744519	-	cg35670827	II						17652836		Both	FALSE	CG	0	0	0	0.491373	0.81321	-0.321837	-0.715377	7.72201e-06	0.515935	0.453903	0.0329689	0.863784	0.786402	0.0438251	-0.270468	0.000336212	0	0	20.6667	26	15	20	28	33	3	3	11873	E9PWI3	ENSMUST00000089874.8	chr18	44425059	44812182	387124	-	tss_body	UCSC
cg46688857_TC21	chr9	45682668	45682669	+	cg46688857	II						9784894		Both	FALSE	CG	0	0	0	0.476531	0.798359	-0.321828	-0.732464	5.79328e-07	0.494816	0.441937	0.0299757	0.80978	0.78489	0.012571	-0.290074	7.29183e-05	0	0	27.6667	21.3333	21	19	32	25	3	3	11420	Dscaml1	XM_017313109.1	chr9	45427432	45753712	326281	+	tss_body	NCBI
cg46688857_TC21	chr9	45682668	45682669	+	cg46688857	II						9784894		Both	FALSE	CG	0	0	0	0.476531	0.798359	-0.321828	-0.732464	5.79328e-07	0.494816	0.441937	0.0299757	0.80978	0.78489	0.012571	-0.290074	7.29183e-05	0	0	27.6667	21.3333	21	19	32	25	3	3	11420	Dscaml1	XM_006509947.1	chr9	45429494	45753712	324219	+	tss_body	NCBI
cg46688857_TC21	chr9	45682668	45682669	+	cg46688857	II						9784894		Both	FALSE	CG	0	0	0	0.476531	0.798359	-0.321828	-0.732464	5.79328e-07	0.494816	0.441937	0.0299757	0.80978	0.78489	0.012571	-0.290074	7.29183e-05	0	0	27.6667	21.3333	21	19	32	25	3	3	11420	Dscaml1	NM_001081270.1	chr9	45430292	45753713	323422	+	tss_body	NCBI
cg46688857_TC21	chr9	45682668	45682669	+	cg46688857	II						9784894		Both	FALSE	CG	0	0	0	0.476531	0.798359	-0.321828	-0.732464	5.79328e-07	0.494816	0.441937	0.0299757	0.80978	0.78489	0.012571	-0.290074	7.29183e-05	0	0	27.6667	21.3333	21	19	32	25	3	3	11420	Dscaml1	XM_006509948.1	chr9	45670019	45753712	83694	+	tss_body	NCBI
cg46688857_TC21	chr9	45682668	45682669	+	cg46688857	II						9784894		Both	FALSE	CG	0	0	0	0.476531	0.798359	-0.321828	-0.732464	5.79328e-07	0.494816	0.441937	0.0299757	0.80978	0.78489	0.012571	-0.290074	7.29183e-05	0	0	27.6667	21.3333	21	19	32	25	3	3	11420	E9QPR7	ENSMUST00000034592.9	chr9	45430290	45753712	323423	+	tss_body	UCSC
cg46688857_TC21	chr9	45682668	45682669	+	cg46688857	II						9784894		Both	FALSE	CG	0	0	0	0.476531	0.798359	-0.321828	-0.732464	5.79328e-07	0.494816	0.441937	0.0299757	0.80978	0.78489	0.012571	-0.290074	7.29183e-05	0	0	27.6667	21.3333	21	19	32	25	3	3	11420	A0A1L1SQ53	ENSMUST00000216078.1	chr9	45672836	45685366	12531	+	tss_body	UCSC
cg43989460_BC21	chr6	127146262	127146263	-	cg43989460	II						95687410		Both	FALSE	CG	0	0	0	0.255829	0.577204	-0.321375	-1.14336	6.85888e-07	0.26952	0.242486	0.0135204	0.595602	0.553526	0.0215293	-0.284006	7.95072e-05	0	0	30.3333	27	29	23	31	29	3	3	4442	Ccnd2	XM_006505459.2	chr6	127125161	127151062	25902	-	tss_body	NCBI
cg43989460_BC21	chr6	127146262	127146263	-	cg43989460	II						95687410		Both	FALSE	CG	0	0	0	0.255829	0.577204	-0.321375	-1.14336	6.85888e-07	0.26952	0.242486	0.0135204	0.595602	0.553526	0.0215293	-0.284006	7.95072e-05	0	0	30.3333	27	29	23	31	29	3	3	4442	Ccnd2	XM_006505460.1	chr6	127125161	127152188	27028	-	tss_body	NCBI
cg43989460_BC21	chr6	127146262	127146263	-	cg43989460	II						95687410		Both	FALSE	CG	0	0	0	0.255829	0.577204	-0.321375	-1.14336	6.85888e-07	0.26952	0.242486	0.0135204	0.595602	0.553526	0.0215293	-0.284006	7.95072e-05	0	0	30.3333	27	29	23	31	29	3	3	4442	Ccnd2	NM_009829.3	chr6	127125707	127151048	25342	-	tss_body	NCBI
cg43989460_BC21	chr6	127146262	127146263	-	cg43989460	II						95687410		Both	FALSE	CG	0	0	0	0.255829	0.577204	-0.321375	-1.14336	6.85888e-07	0.26952	0.242486	0.0135204	0.595602	0.553526	0.0215293	-0.284006	7.95072e-05	0	0	30.3333	27	29	23	31	29	3	3	4442	Q4FK45	ENSMUST00000000188.11	chr6	127125161	127151060	25900	-	tss_body	UCSC
cg43989460_BC21	chr6	127146262	127146263	-	cg43989460	II						95687410		Both	FALSE	CG	0	0	0	0.255829	0.577204	-0.321375	-1.14336	6.85888e-07	0.26952	0.242486	0.0135204	0.595602	0.553526	0.0215293	-0.284006	7.95072e-05	0	0	30.3333	27	29	23	31	29	3	3	4442		ENSMUST00000201985.1	chr6	127139092	127146688	7597	-	tss_body	UCSC
cg43989460_BC21	chr6	127146262	127146263	-	cg43989460	II						95687410		Both	FALSE	CG	0	0	0	0.255829	0.577204	-0.321375	-1.14336	6.85888e-07	0.26952	0.242486	0.0135204	0.595602	0.553526	0.0215293	-0.284006	7.95072e-05	0	0	30.3333	27	29	23	31	29	3	3	4442	A0A0J9YU51	ENSMUST00000201902.3	chr6	127146022	127152193	6172	-	tss_body	UCSC
cg36658147_BC21	chr1	13012864	13012865	-	cg36658147	II						46805820		Both	FALSE	CG	0	0	0	0.32009	0.641441	-0.321352	-0.980777	1.61209e-05	0.34154	0.283352	0.0319644	0.693854	0.568922	0.0648477	-0.227381	0.000555781	0	0	26.3333	22.3333	21	15	31	28	3	3	7172
cg45929549_BC11	chr8	84784358	84784359	-	cg45929549	I	chr8:84784221-84785041					78810861	65617598	Red	FALSE	CG	0	0	0	0.235901	0.557025	-0.321124	-1.20533	1.19128e-06	0.263805	0.211629	0.0262768	0.576887	0.534453	0.021346	-0.270649	0.000109244	0	0	21.3333	19.6667	18	18	27	21	3	3	3881	Nfix	NM_001081982.2	chr8	84704711	84800338	95628	-	tss_body	NCBI
cg45929549_BC11	chr8	84784358	84784359	-	cg45929549	I	chr8:84784221-84785041					78810861	65617598	Red	FALSE	CG	0	0	0	0.235901	0.557025	-0.321124	-1.20533	1.19128e-06	0.263805	0.211629	0.0262768	0.576887	0.534453	0.021346	-0.270649	0.000109244	0	0	21.3333	19.6667	18	18	27	21	3	3	3881	Nfix	NM_010906.3	chr8	84704711	84800338	95628	-	tss_body	NCBI
cg45929549_BC11	chr8	84784358	84784359	-	cg45929549	I	chr8:84784221-84785041					78810861	65617598	Red	FALSE	CG	0	0	0	0.235901	0.557025	-0.321124	-1.20533	1.19128e-06	0.263805	0.211629	0.0262768	0.576887	0.534453	0.021346	-0.270649	0.000109244	0	0	21.3333	19.6667	18	18	27	21	3	3	3881	Nfix	XM_006530761.3	chr8	84704716	84800143	95428	-	tss_body	NCBI
cg45929549_BC11	chr8	84784358	84784359	-	cg45929549	I	chr8:84784221-84785041					78810861	65617598	Red	FALSE	CG	0	0	0	0.235901	0.557025	-0.321124	-1.20533	1.19128e-06	0.263805	0.211629	0.0262768	0.576887	0.534453	0.021346	-0.270649	0.000109244	0	0	21.3333	19.6667	18	18	27	21	3	3	3881	P70257	ENSMUST00000076715.12	chr8	84708613	84800140	91528	-	tss_body	UCSC
cg45929549_BC11	chr8	84784358	84784359	-	cg45929549	I	chr8:84784221-84785041					78810861	65617598	Red	FALSE	CG	0	0	0	0.235901	0.557025	-0.321124	-1.20533	1.19128e-06	0.263805	0.211629	0.0262768	0.576887	0.534453	0.021346	-0.270649	0.000109244	0	0	21.3333	19.6667	18	18	27	21	3	3	3881	P70257	ENSMUST00000099070.9	chr8	84708615	84800344	91730	-	tss_body	UCSC
cg45929549_BC11	chr8	84784358	84784359	-	cg45929549	I	chr8:84784221-84785041					78810861	65617598	Red	FALSE	CG	0	0	0	0.235901	0.557025	-0.321124	-1.20533	1.19128e-06	0.263805	0.211629	0.0262768	0.576887	0.534453	0.021346	-0.270649	0.000109244	0	0	21.3333	19.6667	18	18	27	21	3	3	3881	D3YZ00	ENSMUST00000126806.1	chr8	84713794	84800024	86231	-	tss_body	UCSC
cg45929549_BC11	chr8	84784358	84784359	-	cg45929549	I	chr8:84784221-84785041					78810861	65617598	Red	FALSE	CG	0	0	0	0.235901	0.557025	-0.321124	-1.20533	1.19128e-06	0.263805	0.211629	0.0262768	0.576887	0.534453	0.021346	-0.270649	0.000109244	0	0	21.3333	19.6667	18	18	27	21	3	3	3881	chr8-84784221-84785041		chr8	84784221	84785041	821	*	Island	UCSC
cg32864160_TC21	chr14	103463742	103463743	+	cg32864160	II						76637323		Both	FALSE	CG	0	0	0	0.276493	0.597474	-0.32098	-1.08432	8.44994e-05	0.37177	0.201241	0.0870101	0.63662	0.571444	0.0345112	-0.199674	0.00180676	0	0	17.6667	21.3333	12	17	23	29	3	3	11564	Gm34907	XR_874920.1	chr14	103463723	103463923	201	+	tss_200	NCBI
cg32864160_TC21	chr14	103463742	103463743	+	cg32864160	II						76637323		Both	FALSE	CG	0	0	0	0.276493	0.597474	-0.32098	-1.08432	8.44994e-05	0.37177	0.201241	0.0870101	0.63662	0.571444	0.0345112	-0.199674	0.00180676	0	0	17.6667	21.3333	12	17	23	29	3	3	11564	Gm34907	XR_874917.1	chr14	103463723	103463923	201	+	tss_200	NCBI
cg32864160_TC21	chr14	103463742	103463743	+	cg32864160	II						76637323		Both	FALSE	CG	0	0	0	0.276493	0.597474	-0.32098	-1.08432	8.44994e-05	0.37177	0.201241	0.0870101	0.63662	0.571444	0.0345112	-0.199674	0.00180676	0	0	17.6667	21.3333	12	17	23	29	3	3	11564	Gm34907	XR_874916.1	chr14	103463723	103463923	201	+	tss_200	NCBI
cg32864160_TC21	chr14	103463742	103463743	+	cg32864160	II						76637323		Both	FALSE	CG	0	0	0	0.276493	0.597474	-0.32098	-1.08432	8.44994e-05	0.37177	0.201241	0.0870101	0.63662	0.571444	0.0345112	-0.199674	0.00180676	0	0	17.6667	21.3333	12	17	23	29	3	3	11564		ENSMUST00000228094.1	chr14	103462506	103463806	1301	+	tss_1500	UCSC
cg32864160_TC21	chr14	103463742	103463743	+	cg32864160	II						76637323		Both	FALSE	CG	0	0	0	0.276493	0.597474	-0.32098	-1.08432	8.44994e-05	0.37177	0.201241	0.0870101	0.63662	0.571444	0.0345112	-0.199674	0.00180676	0	0	17.6667	21.3333	12	17	23	29	3	3	11564		ENSMUST00000228400.1	chr14	103462550	103463850	1301	+	tss_1500	UCSC
cg32864160_TC21	chr14	103463742	103463743	+	cg32864160	II						76637323		Both	FALSE	CG	0	0	0	0.276493	0.597474	-0.32098	-1.08432	8.44994e-05	0.37177	0.201241	0.0870101	0.63662	0.571444	0.0345112	-0.199674	0.00180676	0	0	17.6667	21.3333	12	17	23	29	3	3	11564		ENSMUST00000227693.1	chr14	103463718	103463918	201	+	tss_200	UCSC
cg38671584_BC21	chr2	91328584	91328585	-	cg38671584	II						73672438		Both	FALSE	CG	0	0	0	0.0580884	0.379021	-0.320933	-2.51437	1.50382e-06	0.0878729	0.0371521	0.0264928	0.396774	0.35875	0.0191368	-0.270877	0.000124694	0	0	26	22	20	21	33	23	3	3	2982	1110051M20Rik	NM_001311144.1	chr2	91273239	91444714	171476	-	tss_body	NCBI
cg38671584_BC21	chr2	91328584	91328585	-	cg38671584	II						73672438		Both	FALSE	CG	0	0	0	0.0580884	0.379021	-0.320933	-2.51437	1.50382e-06	0.0878729	0.0371521	0.0264928	0.396774	0.35875	0.0191368	-0.270877	0.000124694	0	0	26	22	20	21	33	23	3	3	2982	1110051M20Rik	NM_175123.4	chr2	91277827	91444642	166816	-	tss_body	NCBI
cg38671584_BC21	chr2	91328584	91328585	-	cg38671584	II						73672438		Both	FALSE	CG	0	0	0	0.0580884	0.379021	-0.320933	-2.51437	1.50382e-06	0.0878729	0.0371521	0.0264928	0.396774	0.35875	0.0191368	-0.270877	0.000124694	0	0	26	22	20	21	33	23	3	3	2982	1110051M20Rik	XM_011239456.2	chr2	91278242	91424694	146453	-	tss_body	NCBI
cg38671584_BC21	chr2	91328584	91328585	-	cg38671584	II						73672438		Both	FALSE	CG	0	0	0	0.0580884	0.379021	-0.320933	-2.51437	1.50382e-06	0.0878729	0.0371521	0.0264928	0.396774	0.35875	0.0191368	-0.270877	0.000124694	0	0	26	22	20	21	33	23	3	3	2982	Q8BHR8	ENSMUST00000064652.13	chr2	91275067	91444622	169556	-	tss_body	UCSC
cg38671584_BC21	chr2	91328584	91328585	-	cg38671584	II						73672438		Both	FALSE	CG	0	0	0	0.0580884	0.379021	-0.320933	-2.51437	1.50382e-06	0.0878729	0.0371521	0.0264928	0.396774	0.35875	0.0191368	-0.270877	0.000124694	0	0	26	22	20	21	33	23	3	3	2982	Q8BHR8	ENSMUST00000102594.10	chr2	91277829	91444642	166814	-	tss_body	UCSC
cg38671584_BC21	chr2	91328584	91328585	-	cg38671584	II						73672438		Both	FALSE	CG	0	0	0	0.0580884	0.379021	-0.320933	-2.51437	1.50382e-06	0.0878729	0.0371521	0.0264928	0.396774	0.35875	0.0191368	-0.270877	0.000124694	0	0	26	22	20	21	33	23	3	3	2982	A2AII6	ENSMUST00000094835.8	chr2	91278243	91444680	166438	-	tss_body	UCSC
cg38671584_BC21	chr2	91328584	91328585	-	cg38671584	II						73672438		Both	FALSE	CG	0	0	0	0.0580884	0.379021	-0.320933	-2.51437	1.50382e-06	0.0878729	0.0371521	0.0264928	0.396774	0.35875	0.0191368	-0.270877	0.000124694	0	0	26	22	20	21	33	23	3	3	2982		ENSMUST00000145573.7	chr2	91304410	91444643	140234	-	tss_body	UCSC
cg42679315_TC11	chr5	117658832	117658833	+	cg42679315	I						64702226	26754176	Red	FALSE	CG	0	0	0	0.255605	0.576225	-0.32062	-1.14217	1.4177e-06	0.28772	0.227533	0.0302963	0.589107	0.560464	0.0145366	-0.272745	0.000120474	0	0	20.6667	24	17	23	24	26	3	3	4454	Ksr2	XM_006530393.3	chr5	117413220	117775004	361785	+	tss_body	NCBI
cg42679315_TC11	chr5	117658832	117658833	+	cg42679315	I						64702226	26754176	Red	FALSE	CG	0	0	0	0.255605	0.576225	-0.32062	-1.14217	1.4177e-06	0.28772	0.227533	0.0302963	0.589107	0.560464	0.0145366	-0.272745	0.000120474	0	0	20.6667	24	17	23	24	26	3	3	4454	Ksr2	NM_001312914.1	chr5	117414001	117767996	353996	+	tss_body	NCBI
cg42679315_TC11	chr5	117658832	117658833	+	cg42679315	I						64702226	26754176	Red	FALSE	CG	0	0	0	0.255605	0.576225	-0.32062	-1.14217	1.4177e-06	0.28772	0.227533	0.0302963	0.589107	0.560464	0.0145366	-0.272745	0.000120474	0	0	20.6667	24	17	23	24	26	3	3	4454	Ksr2	XM_006530394.3	chr5	117581300	117775004	193705	+	tss_body	NCBI
cg42679315_TC11	chr5	117658832	117658833	+	cg42679315	I						64702226	26754176	Red	FALSE	CG	0	0	0	0.255605	0.576225	-0.32062	-1.14217	1.4177e-06	0.28772	0.227533	0.0302963	0.589107	0.560464	0.0145366	-0.272745	0.000120474	0	0	20.6667	24	17	23	24	26	3	3	4454	Ksr2	XM_006530395.3	chr5	117657826	117659126	1301	+	tss_1500	NCBI
cg42679315_TC11	chr5	117658832	117658833	+	cg42679315	I						64702226	26754176	Red	FALSE	CG	0	0	0	0.255605	0.576225	-0.32062	-1.14217	1.4177e-06	0.28772	0.227533	0.0302963	0.589107	0.560464	0.0145366	-0.272745	0.000120474	0	0	20.6667	24	17	23	24	26	3	3	4454	M0QW59	ENSMUST00000180430.1	chr5	117413999	117775003	361005	+	tss_body	UCSC
cg31335229_TC21	chr13	21924892	21924893	+	cg31335229	II						86729353		Both	FALSE	CG	0	0	0	0.191227	0.511608	-0.320381	-1.37414	2.01247e-05	0.22417	0.127376	0.055306	0.533459	0.489401	0.0220308	-0.265231	0.00064532	0	0	28.6667	25.6667	26	25	31	27	3	3	7711
cg40852529_BC21	chr4	47051567	47051568	-	cg40852529	II						6755469		Both	FALSE	CG	0	0	0	0.208041	0.528282	-0.32024	-1.30376	1.12642e-06	0.230895	0.191844	0.0203584	0.553916	0.489549	0.0341241	-0.258654	0.000105441	0	0	25.3333	23.6667	19	17	31	28	3	3	3138	Anks6	XR_390348.2	chr4	47015364	47057335	41972	-	tss_body	NCBI
cg40852529_BC21	chr4	47051567	47051568	-	cg40852529	II						6755469		Both	FALSE	CG	0	0	0	0.208041	0.528282	-0.32024	-1.30376	1.12642e-06	0.230895	0.191844	0.0203584	0.553916	0.489549	0.0341241	-0.258654	0.000105441	0	0	25.3333	23.6667	19	17	31	28	3	3	3138	Anks6	XM_006538333.2	chr4	47015364	47057335	41972	-	tss_body	NCBI
cg40852529_BC21	chr4	47051567	47051568	-	cg40852529	II						6755469		Both	FALSE	CG	0	0	0	0.208041	0.528282	-0.32024	-1.30376	1.12642e-06	0.230895	0.191844	0.0203584	0.553916	0.489549	0.0341241	-0.258654	0.000105441	0	0	25.3333	23.6667	19	17	31	28	3	3	3138	Anks6	XM_006538332.2	chr4	47015364	47057335	41972	-	tss_body	NCBI
cg40852529_BC21	chr4	47051567	47051568	-	cg40852529	II						6755469		Both	FALSE	CG	0	0	0	0.208041	0.528282	-0.32024	-1.30376	1.12642e-06	0.230895	0.191844	0.0203584	0.553916	0.489549	0.0341241	-0.258654	0.000105441	0	0	25.3333	23.6667	19	17	31	28	3	3	3138	Anks6	XM_006538334.2	chr4	47015364	47057335	41972	-	tss_body	NCBI
cg40852529_BC21	chr4	47051567	47051568	-	cg40852529	II						6755469		Both	FALSE	CG	0	0	0	0.208041	0.528282	-0.32024	-1.30376	1.12642e-06	0.230895	0.191844	0.0203584	0.553916	0.489549	0.0341241	-0.258654	0.000105441	0	0	25.3333	23.6667	19	17	31	28	3	3	3138	Anks6	NM_001024136.1	chr4	47015688	47057306	41619	-	tss_body	NCBI
cg40852529_BC21	chr4	47051567	47051568	-	cg40852529	II						6755469		Both	FALSE	CG	0	0	0	0.208041	0.528282	-0.32024	-1.30376	1.12642e-06	0.230895	0.191844	0.0203584	0.553916	0.489549	0.0341241	-0.258654	0.000105441	0	0	25.3333	23.6667	19	17	31	28	3	3	3138	Anks6	XM_006538335.1	chr4	47017533	47057335	39803	-	tss_body	NCBI
cg40852529_BC21	chr4	47051567	47051568	-	cg40852529	II						6755469		Both	FALSE	CG	0	0	0	0.208041	0.528282	-0.32024	-1.30376	1.12642e-06	0.230895	0.191844	0.0203584	0.553916	0.489549	0.0341241	-0.258654	0.000105441	0	0	25.3333	23.6667	19	17	31	28	3	3	3138	Anks6	XM_006538336.1	chr4	47023768	47057335	33568	-	tss_body	NCBI
cg40852529_BC21	chr4	47051567	47051568	-	cg40852529	II						6755469		Both	FALSE	CG	0	0	0	0.208041	0.528282	-0.32024	-1.30376	1.12642e-06	0.230895	0.191844	0.0203584	0.553916	0.489549	0.0341241	-0.258654	0.000105441	0	0	25.3333	23.6667	19	17	31	28	3	3	3138	Anks6	XM_006538337.2	chr4	47025804	47057335	31532	-	tss_body	NCBI
cg40852529_BC21	chr4	47051567	47051568	-	cg40852529	II						6755469		Both	FALSE	CG	0	0	0	0.208041	0.528282	-0.32024	-1.30376	1.12642e-06	0.230895	0.191844	0.0203584	0.553916	0.489549	0.0341241	-0.258654	0.000105441	0	0	25.3333	23.6667	19	17	31	28	3	3	3138	Anks6	XM_006538338.1	chr4	47039874	47057335	17462	-	tss_body	NCBI
cg40852529_BC21	chr4	47051567	47051568	-	cg40852529	II						6755469		Both	FALSE	CG	0	0	0	0.208041	0.528282	-0.32024	-1.30376	1.12642e-06	0.230895	0.191844	0.0203584	0.553916	0.489549	0.0341241	-0.258654	0.000105441	0	0	25.3333	23.6667	19	17	31	28	3	3	3138	A2ANT9	ENSMUST00000107747.7	chr4	47015668	47057306	41639	-	tss_body	UCSC
cg40852529_BC21	chr4	47051567	47051568	-	cg40852529	II						6755469		Both	FALSE	CG	0	0	0	0.208041	0.528282	-0.32024	-1.30376	1.12642e-06	0.230895	0.191844	0.0203584	0.553916	0.489549	0.0341241	-0.258654	0.000105441	0	0	25.3333	23.6667	19	17	31	28	3	3	3138	E9PUD3	ENSMUST00000084616.2	chr4	47015688	47057306	41619	-	tss_body	UCSC
cg40852529_BC21	chr4	47051567	47051568	-	cg40852529	II						6755469		Both	FALSE	CG	0	0	0	0.208041	0.528282	-0.32024	-1.30376	1.12642e-06	0.230895	0.191844	0.0203584	0.553916	0.489549	0.0341241	-0.258654	0.000105441	0	0	25.3333	23.6667	19	17	31	28	3	3	3138	Q6GQX6	ENSMUST00000229609.1	chr4	47016127	47057427	41301	-	tss_body	UCSC
cg39370243_TC21	chr2	173273432	173273433	+	cg39370243	II						58786873		Both	FALSE	CG	0	0	0	0.255321	0.575521	-0.3202	-1.14198	1.25081e-06	0.286693	0.239429	0.0271701	0.594578	0.557705	0.0184678	-0.271012	0.000111612	0	0	24.6667	22.6667	23	20	26	27	3	3	4455	Pmepa1	XM_006499991.3	chr2	173224457	173276255	51799	-	tss_body	NCBI
cg39370243_TC21	chr2	173273432	173273433	+	cg39370243	II						58786873		Both	FALSE	CG	0	0	0	0.255321	0.575521	-0.3202	-1.14198	1.25081e-06	0.286693	0.239429	0.0271701	0.594578	0.557705	0.0184678	-0.271012	0.000111612	0	0	24.6667	22.6667	23	20	26	27	3	3	4455	Pmepa1	NM_022995.3	chr2	173224464	173276533	52070	-	tss_body	NCBI
cg39370243_TC21	chr2	173273432	173273433	+	cg39370243	II						58786873		Both	FALSE	CG	0	0	0	0.255321	0.575521	-0.3202	-1.14198	1.25081e-06	0.286693	0.239429	0.0271701	0.594578	0.557705	0.0184678	-0.271012	0.000111612	0	0	24.6667	22.6667	23	20	26	27	3	3	4455	A2APF4	ENSMUST00000036248.12	chr2	173224457	173276533	52077	-	tss_body	UCSC
cg39370243_TC21	chr2	173273432	173273433	+	cg39370243	II						58786873		Both	FALSE	CG	0	0	0	0.255321	0.575521	-0.3202	-1.14198	1.25081e-06	0.286693	0.239429	0.0271701	0.594578	0.557705	0.0184678	-0.271012	0.000111612	0	0	24.6667	22.6667	23	20	26	27	3	3	4455	A2APF5	ENSMUST00000139306.1	chr2	173228045	173276189	48145	-	tss_body	UCSC
cg46596791_TC21	chr9	35255072	35255073	+	cg46596791	II						94768165		Both	FALSE	CG	0	0	0	0.225951	0.545835	-0.319883	-1.23617	8.04131e-06	0.286421	0.182569	0.0539932	0.552956	0.5356	0.00908744	-0.249179	0.000345544	0	0	25	22.3333	24	22	26	23	3	3	5754	Fam118b	NM_001286604.1	chr9	35216964	35267805	50842	-	tss_body	NCBI
cg46596791_TC21	chr9	35255072	35255073	+	cg46596791	II						94768165		Both	FALSE	CG	0	0	0	0.225951	0.545835	-0.319883	-1.23617	8.04131e-06	0.286421	0.182569	0.0539932	0.552956	0.5356	0.00908744	-0.249179	0.000345544	0	0	25	22.3333	24	22	26	23	3	3	5754	Fam118b	NM_194257.2	chr9	35216964	35267805	50842	-	tss_body	NCBI
cg46596791_TC21	chr9	35255072	35255073	+	cg46596791	II						94768165		Both	FALSE	CG	0	0	0	0.225951	0.545835	-0.319883	-1.23617	8.04131e-06	0.286421	0.182569	0.0539932	0.552956	0.5356	0.00908744	-0.249179	0.000345544	0	0	25	22.3333	24	22	26	23	3	3	5754	Fam118b	NM_175411.5	chr9	35216964	35267805	50842	-	tss_body	NCBI
cg46596791_TC21	chr9	35255072	35255073	+	cg46596791	II						94768165		Both	FALSE	CG	0	0	0	0.225951	0.545835	-0.319883	-1.23617	8.04131e-06	0.286421	0.182569	0.0539932	0.552956	0.5356	0.00908744	-0.249179	0.000345544	0	0	25	22.3333	24	22	26	23	3	3	5754	Fam118b	XM_006509940.3	chr9	35217230	35267774	50545	-	tss_body	NCBI
cg46596791_TC21	chr9	35255072	35255073	+	cg46596791	II						94768165		Both	FALSE	CG	0	0	0	0.225951	0.545835	-0.319883	-1.23617	8.04131e-06	0.286421	0.182569	0.0539932	0.552956	0.5356	0.00908744	-0.249179	0.000345544	0	0	25	22.3333	24	22	26	23	3	3	5754	Fam118b	XM_011242382.2	chr9	35217230	35267785	50556	-	tss_body	NCBI
cg46596791_TC21	chr9	35255072	35255073	+	cg46596791	II						94768165		Both	FALSE	CG	0	0	0	0.225951	0.545835	-0.319883	-1.23617	8.04131e-06	0.286421	0.182569	0.0539932	0.552956	0.5356	0.00908744	-0.249179	0.000345544	0	0	25	22.3333	24	22	26	23	3	3	5754	Fam118b	XM_006509937.3	chr9	35217230	35267792	50563	-	tss_body	NCBI
cg46596791_TC21	chr9	35255072	35255073	+	cg46596791	II						94768165		Both	FALSE	CG	0	0	0	0.225951	0.545835	-0.319883	-1.23617	8.04131e-06	0.286421	0.182569	0.0539932	0.552956	0.5356	0.00908744	-0.249179	0.000345544	0	0	25	22.3333	24	22	26	23	3	3	5754	Fam118b	XM_006509938.2	chr9	35217230	35267810	50581	-	tss_body	NCBI
cg46596791_TC21	chr9	35255072	35255073	+	cg46596791	II						94768165		Both	FALSE	CG	0	0	0	0.225951	0.545835	-0.319883	-1.23617	8.04131e-06	0.286421	0.182569	0.0539932	0.552956	0.5356	0.00908744	-0.249179	0.000345544	0	0	25	22.3333	24	22	26	23	3	3	5754	Fam118b	XM_006509939.2	chr9	35221515	35267812	46298	-	tss_body	NCBI
cg46596791_TC21	chr9	35255072	35255073	+	cg46596791	II						94768165		Both	FALSE	CG	0	0	0	0.225951	0.545835	-0.319883	-1.23617	8.04131e-06	0.286421	0.182569	0.0539932	0.552956	0.5356	0.00908744	-0.249179	0.000345544	0	0	25	22.3333	24	22	26	23	3	3	5754	Q8C569	ENSMUST00000063782.11	chr9	35216964	35267780	50817	-	tss_body	UCSC
cg46596791_TC21	chr9	35255072	35255073	+	cg46596791	II						94768165		Both	FALSE	CG	0	0	0	0.225951	0.545835	-0.319883	-1.23617	8.04131e-06	0.286421	0.182569	0.0539932	0.552956	0.5356	0.00908744	-0.249179	0.000345544	0	0	25	22.3333	24	22	26	23	3	3	5754	Q8C569	ENSMUST00000121564.7	chr9	35217019	35267777	50759	-	tss_body	UCSC
cg46596791_TC21	chr9	35255072	35255073	+	cg46596791	II						94768165		Both	FALSE	CG	0	0	0	0.225951	0.545835	-0.319883	-1.23617	8.04131e-06	0.286421	0.182569	0.0539932	0.552956	0.5356	0.00908744	-0.249179	0.000345544	0	0	25	22.3333	24	22	26	23	3	3	5754	Q8C569	ENSMUST00000059057.13	chr9	35217019	35267805	50787	-	tss_body	UCSC
cg46596791_TC21	chr9	35255072	35255073	+	cg46596791	II						94768165		Both	FALSE	CG	0	0	0	0.225951	0.545835	-0.319883	-1.23617	8.04131e-06	0.286421	0.182569	0.0539932	0.552956	0.5356	0.00908744	-0.249179	0.000345544	0	0	25	22.3333	24	22	26	23	3	3	5754	A0A1L1SQJ7	ENSMUST00000217306.1	chr9	35221399	35267755	46357	-	tss_body	UCSC
cg46596791_TC21	chr9	35255072	35255073	+	cg46596791	II						94768165		Both	FALSE	CG	0	0	0	0.225951	0.545835	-0.319883	-1.23617	8.04131e-06	0.286421	0.182569	0.0539932	0.552956	0.5356	0.00908744	-0.249179	0.000345544	0	0	25	22.3333	24	22	26	23	3	3	5754	D3Z1L4	ENSMUST00000125087.1	chr9	35221557	35267767	46211	-	tss_body	UCSC
cg46596791_TC21	chr9	35255072	35255073	+	cg46596791	II						94768165		Both	FALSE	CG	0	0	0	0.225951	0.545835	-0.319883	-1.23617	8.04131e-06	0.286421	0.182569	0.0539932	0.552956	0.5356	0.00908744	-0.249179	0.000345544	0	0	25	22.3333	24	22	26	23	3	3	5754		ENSMUST00000147256.7	chr9	35232065	35267780	35716	-	tss_body	UCSC
cg44320102_BC11	chr7	24585825	24585826	-	cg44320102	I	chr7:24585620-24586052		chr7:24587458-24587679			96767985	75677589	Grn	FALSE	CG	0	0	0	0.410797	0.730664	-0.319867	-0.815696	2.94703e-05	0.440495	0.359581	0.044542	0.772791	0.655481	0.065268	-0.214986	0.000848493	0	0	21.3333	21	17	18	25	24	3	3	9430	Zfp575	NM_001033205.3	chr7	24583837	24587641	3805	-	tss_body	NCBI
cg44320102_BC11	chr7	24585825	24585826	-	cg44320102	I	chr7:24585620-24586052		chr7:24587458-24587679			96767985	75677589	Grn	FALSE	CG	0	0	0	0.410797	0.730664	-0.319867	-0.815696	2.94703e-05	0.440495	0.359581	0.044542	0.772791	0.655481	0.065268	-0.214986	0.000848493	0	0	21.3333	21	17	18	25	24	3	3	9430	Zfp575	XM_006539446.3	chr7	24584516	24587736	3221	-	tss_body	NCBI
cg44320102_BC11	chr7	24585825	24585826	-	cg44320102	I	chr7:24585620-24586052		chr7:24587458-24587679			96767985	75677589	Grn	FALSE	CG	0	0	0	0.410797	0.730664	-0.319867	-0.815696	2.94703e-05	0.440495	0.359581	0.044542	0.772791	0.655481	0.065268	-0.214986	0.000848493	0	0	21.3333	21	17	18	25	24	3	3	9430	Q3TXZ1	ENSMUST00000094705.2	chr7	24583837	24587641	3805	-	tss_body	UCSC
cg44320102_BC11	chr7	24585825	24585826	-	cg44320102	I	chr7:24585620-24586052		chr7:24587458-24587679			96767985	75677589	Grn	FALSE	CG	0	0	0	0.410797	0.730664	-0.319867	-0.815696	2.94703e-05	0.440495	0.359581	0.044542	0.772791	0.655481	0.065268	-0.214986	0.000848493	0	0	21.3333	21	17	18	25	24	3	3	9430	chr7-24587458-24587679		chr7	24585458	24587458	2001	*	NShore	UCSC
cg44320102_BC11	chr7	24585825	24585826	-	cg44320102	I	chr7:24585620-24586052		chr7:24587458-24587679			96767985	75677589	Grn	FALSE	CG	0	0	0	0.410797	0.730664	-0.319867	-0.815696	2.94703e-05	0.440495	0.359581	0.044542	0.772791	0.655481	0.065268	-0.214986	0.000848493	0	0	21.3333	21	17	18	25	24	3	3	9430	chr7-24585620-24586052		chr7	24585620	24586052	433	*	Island	UCSC
cg32129755_TC21	chr13	117958632	117958633	+	cg32129755	II						64785206		Both	FALSE	CG	0	0	0	0.297682	0.617354	-0.319672	-1.02784	5.04903e-06	0.342484	0.254219	0.0441479	0.644803	0.592353	0.0263104	-0.249869	0.000257249	0	0	25.3333	26	20	22	29	28	3	3	5750	Hcn1	NM_010408.3	chr13	117602319	117981028	378710	+	tss_body	NCBI
cg32129755_TC21	chr13	117958632	117958633	+	cg32129755	II						64785206		Both	FALSE	CG	0	0	0	0.297682	0.617354	-0.319672	-1.02784	5.04903e-06	0.342484	0.254219	0.0441479	0.644803	0.592353	0.0263104	-0.249869	0.000257249	0	0	25.3333	26	20	22	29	28	3	3	5750	LOC105245648	XR_873991.2	chr13	117943663	117959078	15416	-	tss_body	NCBI
cg32129755_TC21	chr13	117958632	117958633	+	cg32129755	II						64785206		Both	FALSE	CG	0	0	0	0.297682	0.617354	-0.319672	-1.02784	5.04903e-06	0.342484	0.254219	0.0441479	0.644803	0.592353	0.0263104	-0.249869	0.000257249	0	0	25.3333	26	20	22	29	28	3	3	5750	O88704	ENSMUST00000006991.8	chr13	117602479	117987418	384940	+	tss_body	UCSC
cg34269417_TC21	chr16	57502333	57502334	+	cg34269417	II						15784435		Both	FALSE	CG	0	0	0	0.326304	0.645597	-0.319293	-0.963045	2.54216e-06	0.363162	0.305942	0.0319784	0.667853	0.61447	0.0277751	-0.251309	0.000168596	0	0	28.3333	29.6667	24	27	31	31	3	3	6713	Cmss1	NM_025599.3	chr16	57301999	57606867	304869	-	tss_body	NCBI
cg34269417_TC21	chr16	57502333	57502334	+	cg34269417	II						15784435		Both	FALSE	CG	0	0	0	0.326304	0.645597	-0.319293	-0.963045	2.54216e-06	0.363162	0.305942	0.0319784	0.667853	0.61447	0.0277751	-0.251309	0.000168596	0	0	28.3333	29.6667	24	27	31	31	3	3	6713	Filip1l	NM_001040397.4	chr16	57353276	57572804	219529	+	tss_body	NCBI
cg34269417_TC21	chr16	57502333	57502334	+	cg34269417	II						15784435		Both	FALSE	CG	0	0	0	0.326304	0.645597	-0.319293	-0.963045	2.54216e-06	0.363162	0.305942	0.0319784	0.667853	0.61447	0.0277751	-0.251309	0.000168596	0	0	28.3333	29.6667	24	27	31	31	3	3	6713	Q9CZT6	ENSMUST00000114371.4	chr16	57301999	57606846	304848	-	tss_body	UCSC
cg34269417_TC21	chr16	57502333	57502334	+	cg34269417	II						15784435		Both	FALSE	CG	0	0	0	0.326304	0.645597	-0.319293	-0.963045	2.54216e-06	0.363162	0.305942	0.0319784	0.667853	0.61447	0.0277751	-0.251309	0.000168596	0	0	28.3333	29.6667	24	27	31	31	3	3	6713	E0CYH7	ENSMUST00000159816.7	chr16	57353092	57573126	220035	+	tss_body	UCSC
cg34269417_TC21	chr16	57502333	57502334	+	cg34269417	II						15784435		Both	FALSE	CG	0	0	0	0.326304	0.645597	-0.319293	-0.963045	2.54216e-06	0.363162	0.305942	0.0319784	0.667853	0.61447	0.0277751	-0.251309	0.000168596	0	0	28.3333	29.6667	24	27	31	31	3	3	6713	Q6P6L0	ENSMUST00000099667.2	chr16	57353276	57515690	162415	+	tss_body	UCSC
cg34269417_TC21	chr16	57502333	57502334	+	cg34269417	II						15784435		Both	FALSE	CG	0	0	0	0.326304	0.645597	-0.319293	-0.963045	2.54216e-06	0.363162	0.305942	0.0319784	0.667853	0.61447	0.0277751	-0.251309	0.000168596	0	0	28.3333	29.6667	24	27	31	31	3	3	6713		ENSMUST00000231282.1	chr16	57444492	57606776	162285	-	tss_body	UCSC
cg38296785_BC11	chr2	37776162	37776163	-	cg38296785	I						8630151	68773117	Red	FALSE	CG	0	0	0	0.277131	0.59634	-0.31921	-1.07842	1.42665e-06	0.299696	0.260249	0.0203284	0.61951	0.563672	0.0291058	-0.263976	0.000120931	0	0	17.3333	20.6667	13	19	21	23	3	3	5120	Crb2	XR_374093.1	chr2	37776024	37776224	201	+	tss_200	NCBI
cg38296785_BC11	chr2	37776162	37776163	-	cg38296785	I						8630151	68773117	Red	FALSE	CG	0	0	0	0.277131	0.59634	-0.31921	-1.07842	1.42665e-06	0.299696	0.260249	0.0203284	0.61951	0.563672	0.0291058	-0.263976	0.000120931	0	0	17.3333	20.6667	13	19	21	23	3	3	5120	Crb2	XR_866013.1	chr2	37776024	37776224	201	+	tss_200	NCBI
cg38296785_BC11	chr2	37776162	37776163	-	cg38296785	I						8630151	68773117	Red	FALSE	CG	0	0	0	0.277131	0.59634	-0.31921	-1.07842	1.42665e-06	0.299696	0.260249	0.0203284	0.61951	0.563672	0.0291058	-0.263976	0.000120931	0	0	17.3333	20.6667	13	19	21	23	3	3	5120	Crb2	XR_866014.1	chr2	37776024	37776224	201	+	tss_200	NCBI
cg38296785_BC11	chr2	37776162	37776163	-	cg38296785	I						8630151	68773117	Red	FALSE	CG	0	0	0	0.277131	0.59634	-0.31921	-1.07842	1.42665e-06	0.299696	0.260249	0.0203284	0.61951	0.563672	0.0291058	-0.263976	0.000120931	0	0	17.3333	20.6667	13	19	21	23	3	3	5120	Crb2	NM_001163566.1	chr2	37776048	37776248	201	+	tss_200	NCBI
cg38296785_BC11	chr2	37776162	37776163	-	cg38296785	I						8630151	68773117	Red	FALSE	CG	0	0	0	0.277131	0.59634	-0.31921	-1.07842	1.42665e-06	0.299696	0.260249	0.0203284	0.61951	0.563672	0.0291058	-0.263976	0.000120931	0	0	17.3333	20.6667	13	19	21	23	3	3	5120	Q80YA8	ENSMUST00000050372.9	chr2	37776048	37776248	201	+	tss_200	UCSC
cg31119460_TC21	chr12	109528135	109528136	+	cg31119460	II			chr12:109528252-109528472			30741407		Both	FALSE	CG	0	0	0	0.445328	0.764151	-0.318822	-0.765707	6.41968e-07	0.468715	0.432913	0.0202659	0.779926	0.750771	0.0147244	-0.282056	7.66829e-05	0	0	31.3333	33.3333	24	27	37	41	3	3	10569	Gm34081	XR_872992.1	chr12	109493124	109539783	46660	-	tss_body	NCBI
cg31119460_TC21	chr12	109528135	109528136	+	cg31119460	II			chr12:109528252-109528472			30741407		Both	FALSE	CG	0	0	0	0.445328	0.764151	-0.318822	-0.765707	6.41968e-07	0.468715	0.432913	0.0202659	0.779926	0.750771	0.0147244	-0.282056	7.66829e-05	0	0	31.3333	33.3333	24	27	37	41	3	3	10569	Gm34081	XR_872993.1	chr12	109493124	109539783	46660	-	tss_body	NCBI
cg31119460_TC21	chr12	109528135	109528136	+	cg31119460	II			chr12:109528252-109528472			30741407		Both	FALSE	CG	0	0	0	0.445328	0.764151	-0.318822	-0.765707	6.41968e-07	0.468715	0.432913	0.0202659	0.779926	0.750771	0.0147244	-0.282056	7.66829e-05	0	0	31.3333	33.3333	24	27	37	41	3	3	10569	Gm34081	XR_872984.2	chr12	109502026	109536732	34707	-	tss_body	NCBI
cg31119460_TC21	chr12	109528135	109528136	+	cg31119460	II			chr12:109528252-109528472			30741407		Both	FALSE	CG	0	0	0	0.445328	0.764151	-0.318822	-0.765707	6.41968e-07	0.468715	0.432913	0.0202659	0.779926	0.750771	0.0147244	-0.282056	7.66829e-05	0	0	31.3333	33.3333	24	27	37	41	3	3	10569	Gm34081	XR_872987.1	chr12	109502026	109539783	37758	-	tss_body	NCBI
cg31119460_TC21	chr12	109528135	109528136	+	cg31119460	II			chr12:109528252-109528472			30741407		Both	FALSE	CG	0	0	0	0.445328	0.764151	-0.318822	-0.765707	6.41968e-07	0.468715	0.432913	0.0202659	0.779926	0.750771	0.0147244	-0.282056	7.66829e-05	0	0	31.3333	33.3333	24	27	37	41	3	3	10569	Gm34081	XR_381924.2	chr12	109502026	109539783	37758	-	tss_body	NCBI
cg31119460_TC21	chr12	109528135	109528136	+	cg31119460	II			chr12:109528252-109528472			30741407		Both	FALSE	CG	0	0	0	0.445328	0.764151	-0.318822	-0.765707	6.41968e-07	0.468715	0.432913	0.0202659	0.779926	0.750771	0.0147244	-0.282056	7.66829e-05	0	0	31.3333	33.3333	24	27	37	41	3	3	10569	Gm34081	XR_872991.1	chr12	109502026	109539783	37758	-	tss_body	NCBI
cg31119460_TC21	chr12	109528135	109528136	+	cg31119460	II			chr12:109528252-109528472			30741407		Both	FALSE	CG	0	0	0	0.445328	0.764151	-0.318822	-0.765707	6.41968e-07	0.468715	0.432913	0.0202659	0.779926	0.750771	0.0147244	-0.282056	7.66829e-05	0	0	31.3333	33.3333	24	27	37	41	3	3	10569	Gm34081	XR_872983.1	chr12	109502026	109539783	37758	-	tss_body	NCBI
cg31119460_TC21	chr12	109528135	109528136	+	cg31119460	II			chr12:109528252-109528472			30741407		Both	FALSE	CG	0	0	0	0.445328	0.764151	-0.318822	-0.765707	6.41968e-07	0.468715	0.432913	0.0202659	0.779926	0.750771	0.0147244	-0.282056	7.66829e-05	0	0	31.3333	33.3333	24	27	37	41	3	3	10569	Gm34081	XR_872988.1	chr12	109502026	109539783	37758	-	tss_body	NCBI
cg31119460_TC21	chr12	109528135	109528136	+	cg31119460	II			chr12:109528252-109528472			30741407		Both	FALSE	CG	0	0	0	0.445328	0.764151	-0.318822	-0.765707	6.41968e-07	0.468715	0.432913	0.0202659	0.779926	0.750771	0.0147244	-0.282056	7.66829e-05	0	0	31.3333	33.3333	24	27	37	41	3	3	10569	Gm34081	XR_872989.1	chr12	109502026	109539783	37758	-	tss_body	NCBI
cg31119460_TC21	chr12	109528135	109528136	+	cg31119460	II			chr12:109528252-109528472			30741407		Both	FALSE	CG	0	0	0	0.445328	0.764151	-0.318822	-0.765707	6.41968e-07	0.468715	0.432913	0.0202659	0.779926	0.750771	0.0147244	-0.282056	7.66829e-05	0	0	31.3333	33.3333	24	27	37	41	3	3	10569	Gm34081	XR_872990.1	chr12	109502026	109539783	37758	-	tss_body	NCBI
cg31119460_TC21	chr12	109528135	109528136	+	cg31119460	II			chr12:109528252-109528472			30741407		Both	FALSE	CG	0	0	0	0.445328	0.764151	-0.318822	-0.765707	6.41968e-07	0.468715	0.432913	0.0202659	0.779926	0.750771	0.0147244	-0.282056	7.66829e-05	0	0	31.3333	33.3333	24	27	37	41	3	3	10569	Gm34081	XR_872986.1	chr12	109502026	109539783	37758	-	tss_body	NCBI
cg31119460_TC21	chr12	109528135	109528136	+	cg31119460	II			chr12:109528252-109528472			30741407		Both	FALSE	CG	0	0	0	0.445328	0.764151	-0.318822	-0.765707	6.41968e-07	0.468715	0.432913	0.0202659	0.779926	0.750771	0.0147244	-0.282056	7.66829e-05	0	0	31.3333	33.3333	24	27	37	41	3	3	10569	Gm34081	XR_872985.2	chr12	109502026	109540886	38861	-	tss_body	NCBI
cg31119460_TC21	chr12	109528135	109528136	+	cg31119460	II			chr12:109528252-109528472			30741407		Both	FALSE	CG	0	0	0	0.445328	0.764151	-0.318822	-0.765707	6.41968e-07	0.468715	0.432913	0.0202659	0.779926	0.750771	0.0147244	-0.282056	7.66829e-05	0	0	31.3333	33.3333	24	27	37	41	3	3	10569	chr12-109528252-109528472		chr12	109526252	109528252	2001	*	NShore	UCSC
cg29235738_BC21	chr11	8985996	8985997	-	cg29235738	II						79784420		Both	FALSE	CG	0	0	0	0.459446	0.778248	-0.318802	-0.747689	1.1792e-05	0.518056	0.383418	0.0689886	0.798771	0.744107	0.0297683	-0.226051	0.000449261	0	0	25.6667	25.6667	22	20	28	31	3	3	11043
cg44196248_BC21	chr7	4845182	4845183	-	cg44196248	II					chr7:4844026-4844842	44765559		Both	FALSE	CG	0	0	0	0.245385	0.564177	-0.318791	-1.16882	1.30799e-05	0.279327	0.180173	0.056491	0.569299	0.559345	0.00498313	-0.280018	0.000482248	0	0	26.6667	32	24	32	30	32	3	3	6706	Shisa7	XM_011250503.1	chr7	4843948	4845248	1301	-	tss_1500	NCBI
cg44196248_BC21	chr7	4845182	4845183	-	cg44196248	II					chr7:4844026-4844842	44765559		Both	FALSE	CG	0	0	0	0.245385	0.564177	-0.318791	-1.16882	1.30799e-05	0.279327	0.180173	0.056491	0.569299	0.559345	0.00498313	-0.280018	0.000482248	0	0	26.6667	32	24	32	30	32	3	3	6706	Shisa7	XM_017322147.1	chr7	4844302	4845602	1301	-	tss_1500	NCBI
cg44196248_BC21	chr7	4845182	4845183	-	cg44196248	II					chr7:4844026-4844842	44765559		Both	FALSE	CG	0	0	0	0.245385	0.564177	-0.318791	-1.16882	1.30799e-05	0.279327	0.180173	0.056491	0.569299	0.559345	0.00498313	-0.280018	0.000482248	0	0	26.6667	32	24	32	30	32	3	3	6706	Shisa7	NM_172737.4	chr7	4844896	4846196	1301	-	tss_1500	NCBI
cg44196248_BC21	chr7	4845182	4845183	-	cg44196248	II					chr7:4844026-4844842	44765559		Both	FALSE	CG	0	0	0	0.245385	0.564177	-0.318791	-1.16882	1.30799e-05	0.279327	0.180173	0.056491	0.569299	0.559345	0.00498313	-0.280018	0.000482248	0	0	26.6667	32	24	32	30	32	3	3	6706	Shisa7	NM_001290291.1	chr7	4844896	4846196	1301	-	tss_1500	NCBI
cg44196248_BC21	chr7	4845182	4845183	-	cg44196248	II					chr7:4844026-4844842	44765559		Both	FALSE	CG	0	0	0	0.245385	0.564177	-0.318791	-1.16882	1.30799e-05	0.279327	0.180173	0.056491	0.569299	0.559345	0.00498313	-0.280018	0.000482248	0	0	26.6667	32	24	32	30	32	3	3	6706	Isoc2b	XM_006540328.3	chr7	4844958	4858470	13513	-	tss_body	NCBI
cg44196248_BC21	chr7	4845182	4845183	-	cg44196248	II					chr7:4844026-4844842	44765559		Both	FALSE	CG	0	0	0	0.245385	0.564177	-0.318791	-1.16882	1.30799e-05	0.279327	0.180173	0.056491	0.569299	0.559345	0.00498313	-0.280018	0.000482248	0	0	26.6667	32	24	32	30	32	3	3	6706	Isoc2b	NM_026158.2	chr7	4844959	4866179	21221	-	tss_body	NCBI
cg44196248_BC21	chr7	4845182	4845183	-	cg44196248	II					chr7:4844026-4844842	44765559		Both	FALSE	CG	0	0	0	0.245385	0.564177	-0.318791	-1.16882	1.30799e-05	0.279327	0.180173	0.056491	0.569299	0.559345	0.00498313	-0.280018	0.000482248	0	0	26.6667	32	24	32	30	32	3	3	6706	Shisa7	XM_011250504.2	chr7	4844984	4846284	1301	-	tss_1500	NCBI
cg44196248_BC21	chr7	4845182	4845183	-	cg44196248	II					chr7:4844026-4844842	44765559		Both	FALSE	CG	0	0	0	0.245385	0.564177	-0.318791	-1.16882	1.30799e-05	0.279327	0.180173	0.056491	0.569299	0.559345	0.00498313	-0.280018	0.000482248	0	0	26.6667	32	24	32	30	32	3	3	6706	Shisa7	XM_011250505.2	chr7	4844984	4846284	1301	-	tss_1500	NCBI
cg44196248_BC21	chr7	4845182	4845183	-	cg44196248	II					chr7:4844026-4844842	44765559		Both	FALSE	CG	0	0	0	0.245385	0.564177	-0.318791	-1.16882	1.30799e-05	0.279327	0.180173	0.056491	0.569299	0.559345	0.00498313	-0.280018	0.000482248	0	0	26.6667	32	24	32	30	32	3	3	6706	Shisa7	XM_006539775.3	chr7	4844984	4846284	1301	-	tss_1500	NCBI
cg44196248_BC21	chr7	4845182	4845183	-	cg44196248	II					chr7:4844026-4844842	44765559		Both	FALSE	CG	0	0	0	0.245385	0.564177	-0.318791	-1.16882	1.30799e-05	0.279327	0.180173	0.056491	0.569299	0.559345	0.00498313	-0.280018	0.000482248	0	0	26.6667	32	24	32	30	32	3	3	6706	Shisa7	XM_011250506.2	chr7	4844984	4846284	1301	-	tss_1500	NCBI
cg44196248_BC21	chr7	4845182	4845183	-	cg44196248	II					chr7:4844026-4844842	44765559		Both	FALSE	CG	0	0	0	0.245385	0.564177	-0.318791	-1.16882	1.30799e-05	0.279327	0.180173	0.056491	0.569299	0.559345	0.00498313	-0.280018	0.000482248	0	0	26.6667	32	24	32	30	32	3	3	6706	chr7-4844026-4844842		chr7	4844842	4846842	2001	*	SShore	UCSC
cg44196248_BC21	chr7	4845182	4845183	-	cg44196248	II					chr7:4844026-4844842	44765559		Both	FALSE	CG	0	0	0	0.245385	0.564177	-0.318791	-1.16882	1.30799e-05	0.279327	0.180173	0.056491	0.569299	0.559345	0.00498313	-0.280018	0.000482248	0	0	26.6667	32	24	32	30	32	3	3	6706	Q8C3Q5	ENSMUST00000066041.11	chr7	4844896	4846196	1301	-	tss_1500	UCSC
cg44196248_BC21	chr7	4845182	4845183	-	cg44196248	II					chr7:4844026-4844842	44765559		Both	FALSE	CG	0	0	0	0.245385	0.564177	-0.318791	-1.16882	1.30799e-05	0.279327	0.180173	0.056491	0.569299	0.559345	0.00498313	-0.280018	0.000482248	0	0	26.6667	32	24	32	30	32	3	3	6706	Q8C3Q5	ENSMUST00000119433.3	chr7	4844896	4846196	1301	-	tss_1500	UCSC
cg44196248_BC21	chr7	4845182	4845183	-	cg44196248	II					chr7:4844026-4844842	44765559		Both	FALSE	CG	0	0	0	0.245385	0.564177	-0.318791	-1.16882	1.30799e-05	0.279327	0.180173	0.056491	0.569299	0.559345	0.00498313	-0.280018	0.000482248	0	0	26.6667	32	24	32	30	32	3	3	6706	Q9DCC7	ENSMUST00000064547.12	chr7	4844958	4866193	21236	-	tss_body	UCSC
cg44196248_BC21	chr7	4845182	4845183	-	cg44196248	II					chr7:4844026-4844842	44765559		Both	FALSE	CG	0	0	0	0.245385	0.564177	-0.318791	-1.16882	1.30799e-05	0.279327	0.180173	0.056491	0.569299	0.559345	0.00498313	-0.280018	0.000482248	0	0	26.6667	32	24	32	30	32	3	3	6706		ENSMUST00000207699.1	chr7	4844961	4850868	5908	-	tss_body	UCSC
cg44196248_BC21	chr7	4845182	4845183	-	cg44196248	II					chr7:4844026-4844842	44765559		Both	FALSE	CG	0	0	0	0.245385	0.564177	-0.318791	-1.16882	1.30799e-05	0.279327	0.180173	0.056491	0.569299	0.559345	0.00498313	-0.280018	0.000482248	0	0	26.6667	32	24	32	30	32	3	3	6706	Q9DCC7	ENSMUST00000208816.1	chr7	4845161	4870258	25098	-	tss_body	UCSC
cg39686807_BC21	chr3	41430038	41430039	-	cg39686807	II						73657188		Both	FALSE	CG	0	0	0	0.483862	0.802	-0.318138	-0.717373	1.28439e-06	0.538607	0.456198	0.0474116	0.807072	0.792888	0.00790805	-0.254281	0.00011334	0	0	30.6667	28.3333	27	22	36	37	3	3	11813
cg39783119_TC21	chr3	55786872	55786873	+	cg39783119	II			chr3:55787504-55787800	chr3:55782800-55783379		89763861		Both	FALSE	CG	0	0	0	0.443579	0.761413	-0.317834	-0.766149	4.15251e-07	0.44852	0.435911	0.00673202	0.77192	0.750541	0.0106941	-0.302021	6.19873e-05	0	0	28	27.6667	22	23	33	35	3	3	10558	Nbea	XM_011240127.2	chr3	55625194	56043091	417898	-	tss_body	NCBI
cg39783119_TC21	chr3	55786872	55786873	+	cg39783119	II			chr3:55787504-55787800	chr3:55782800-55783379		89763861		Both	FALSE	CG	0	0	0	0.443579	0.761413	-0.317834	-0.766149	4.15251e-07	0.44852	0.435911	0.00673202	0.77192	0.750541	0.0106941	-0.302021	6.19873e-05	0	0	28	27.6667	22	23	33	35	3	3	10558	Nbea	XM_006501521.2	chr3	55625194	56183235	558042	-	tss_body	NCBI
cg39783119_TC21	chr3	55786872	55786873	+	cg39783119	II			chr3:55787504-55787800	chr3:55782800-55783379		89763861		Both	FALSE	CG	0	0	0	0.443579	0.761413	-0.317834	-0.766149	4.15251e-07	0.44852	0.435911	0.00673202	0.77192	0.750541	0.0106941	-0.302021	6.19873e-05	0	0	28	27.6667	22	23	33	35	3	3	10558	Nbea	XM_006501523.3	chr3	55625194	56183235	558042	-	tss_body	NCBI
cg39783119_TC21	chr3	55786872	55786873	+	cg39783119	II			chr3:55787504-55787800	chr3:55782800-55783379		89763861		Both	FALSE	CG	0	0	0	0.443579	0.761413	-0.317834	-0.766149	4.15251e-07	0.44852	0.435911	0.00673202	0.77192	0.750541	0.0106941	-0.302021	6.19873e-05	0	0	28	27.6667	22	23	33	35	3	3	10558	Nbea	XM_006501522.3	chr3	55625194	56183235	558042	-	tss_body	NCBI
cg39783119_TC21	chr3	55786872	55786873	+	cg39783119	II			chr3:55787504-55787800	chr3:55782800-55783379		89763861		Both	FALSE	CG	0	0	0	0.443579	0.761413	-0.317834	-0.766149	4.15251e-07	0.44852	0.435911	0.00673202	0.77192	0.750541	0.0106941	-0.302021	6.19873e-05	0	0	28	27.6667	22	23	33	35	3	3	10558	Nbea	XM_017319587.1	chr3	55625194	56183235	558042	-	tss_body	NCBI
cg39783119_TC21	chr3	55786872	55786873	+	cg39783119	II			chr3:55787504-55787800	chr3:55782800-55783379		89763861		Both	FALSE	CG	0	0	0	0.443579	0.761413	-0.317834	-0.766149	4.15251e-07	0.44852	0.435911	0.00673202	0.77192	0.750541	0.0106941	-0.302021	6.19873e-05	0	0	28	27.6667	22	23	33	35	3	3	10558	Nbea	XM_017319586.1	chr3	55625194	56184263	559070	-	tss_body	NCBI
cg39783119_TC21	chr3	55786872	55786873	+	cg39783119	II			chr3:55787504-55787800	chr3:55782800-55783379		89763861		Both	FALSE	CG	0	0	0	0.443579	0.761413	-0.317834	-0.766149	4.15251e-07	0.44852	0.435911	0.00673202	0.77192	0.750541	0.0106941	-0.302021	6.19873e-05	0	0	28	27.6667	22	23	33	35	3	3	10558	Nbea	XM_017319588.1	chr3	55625194	56184263	559070	-	tss_body	NCBI
cg39783119_TC21	chr3	55786872	55786873	+	cg39783119	II			chr3:55787504-55787800	chr3:55782800-55783379		89763861		Both	FALSE	CG	0	0	0	0.443579	0.761413	-0.317834	-0.766149	4.15251e-07	0.44852	0.435911	0.00673202	0.77192	0.750541	0.0106941	-0.302021	6.19873e-05	0	0	28	27.6667	22	23	33	35	3	3	10558	Nbea	XM_006501519.3	chr3	55625194	56184265	559072	-	tss_body	NCBI
cg39783119_TC21	chr3	55786872	55786873	+	cg39783119	II			chr3:55787504-55787800	chr3:55782800-55783379		89763861		Both	FALSE	CG	0	0	0	0.443579	0.761413	-0.317834	-0.766149	4.15251e-07	0.44852	0.435911	0.00673202	0.77192	0.750541	0.0106941	-0.302021	6.19873e-05	0	0	28	27.6667	22	23	33	35	3	3	10558	Nbea	XM_006501520.3	chr3	55625194	56184265	559072	-	tss_body	NCBI
