## Supplementary Table 1 for "Myeloid-derived alveolar-like macrophages are a tractable model to understand the role of ontogeny in alveolar macrophage function *ex vivo* and in the lungs" (part 2 of 3)

### Sheet: Untreated (continued)
CpG	Chromosome	Start	End	Strand	Name	Design	CpG.Island	N.Shelf	N.Shore	S.Shelf	S.Shore	AddressA	AddressB	Color	MFG.Change.Flagged	Context	SNPs.3	SNPs.5	SNPs.Full	mean.g1	mean.g2	mean.diff	mean.quot.log2	diffmeth.p.val	max.g1	min.g1	sd.g1	max.g2	min.g2	sd.g2	min.diff	diffmeth.p.adj.fdr	num.na.g1	num.na.g2	mean.covg.g1	mean.covg.g2	min.covg.g1	min.covg.g2	max.covg.g1	max.covg.g2	covg.thresh.nsamples.g1	covg.thresh.nsamples.g2	combinedRank	Gene	Transcript	chrom	chromStart	chromEnd	chromLength	chromStrand	Feature	Source
cg39783119_TC21	chr3	55786872	55786873	+	cg39783119	II			chr3:55787504-55787800	chr3:55782800-55783379		89763861		Both	FALSE	CG	0	0	0	0.443579	0.761413	-0.317834	-0.766149	4.15251e-07	0.44852	0.435911	0.00673202	0.77192	0.750541	0.0106941	-0.302021	6.19873e-05	0	0	28	27.6667	22	23	33	35	3	3	10558	Nbea	XM_006501527.3	chr3	55625194	56184266	559073	-	tss_body	NCBI
cg39783119_TC21	chr3	55786872	55786873	+	cg39783119	II			chr3:55787504-55787800	chr3:55782800-55783379		89763861		Both	FALSE	CG	0	0	0	0.443579	0.761413	-0.317834	-0.766149	4.15251e-07	0.44852	0.435911	0.00673202	0.77192	0.750541	0.0106941	-0.302021	6.19873e-05	0	0	28	27.6667	22	23	33	35	3	3	10558	Nbea	NM_030595.1	chr3	55625197	56183701	558505	-	tss_body	NCBI
cg39783119_TC21	chr3	55786872	55786873	+	cg39783119	II			chr3:55787504-55787800	chr3:55782800-55783379		89763861		Both	FALSE	CG	0	0	0	0.443579	0.761413	-0.317834	-0.766149	4.15251e-07	0.44852	0.435911	0.00673202	0.77192	0.750541	0.0106941	-0.302021	6.19873e-05	0	0	28	27.6667	22	23	33	35	3	3	10558	Q9EPN1	ENSMUST00000029374.7	chr3	55625194	56183701	558508	-	tss_body	UCSC
cg39783119_TC21	chr3	55786872	55786873	+	cg39783119	II			chr3:55787504-55787800	chr3:55782800-55783379		89763861		Both	FALSE	CG	0	0	0	0.443579	0.761413	-0.317834	-0.766149	4.15251e-07	0.44852	0.435911	0.00673202	0.77192	0.750541	0.0106941	-0.302021	6.19873e-05	0	0	28	27.6667	22	23	33	35	3	3	10558		ENSMUST00000199535.4	chr3	55626519	55786902	160384	-	tss_body	UCSC
cg39783119_TC21	chr3	55786872	55786873	+	cg39783119	II			chr3:55787504-55787800	chr3:55782800-55783379		89763861		Both	FALSE	CG	0	0	0	0.443579	0.761413	-0.317834	-0.766149	4.15251e-07	0.44852	0.435911	0.00673202	0.77192	0.750541	0.0106941	-0.302021	6.19873e-05	0	0	28	27.6667	22	23	33	35	3	3	10558		ENSMUST00000199126.1	chr3	55778721	55787945	9225	-	tss_body	UCSC
cg39783119_TC21	chr3	55786872	55786873	+	cg39783119	II			chr3:55787504-55787800	chr3:55782800-55783379		89763861		Both	FALSE	CG	0	0	0	0.443579	0.761413	-0.317834	-0.766149	4.15251e-07	0.44852	0.435911	0.00673202	0.77192	0.750541	0.0106941	-0.302021	6.19873e-05	0	0	28	27.6667	22	23	33	35	3	3	10558	chr3-55782800-55783379		chr3	55785379	55787379	2001	*	SShelf	UCSC
cg39783119_TC21	chr3	55786872	55786873	+	cg39783119	II			chr3:55787504-55787800	chr3:55782800-55783379		89763861		Both	FALSE	CG	0	0	0	0.443579	0.761413	-0.317834	-0.766149	4.15251e-07	0.44852	0.435911	0.00673202	0.77192	0.750541	0.0106941	-0.302021	6.19873e-05	0	0	28	27.6667	22	23	33	35	3	3	10558	chr3-55787504-55787800		chr3	55785504	55787504	2001	*	NShore	UCSC
cg29485483_BC21	chr11	46707160	46707161	-	cg29485483	II						34707353		Both	FALSE	CG	0	0	0	0.231876	0.549289	-0.317413	-1.20933	1.28562e-06	0.260676	0.20955	0.0261707	0.572786	0.529026	0.0220583	-0.26835	0.000113409	0	0	26.3333	26.3333	25	25	28	27	3	3	3846	Timd2	NM_134249.5	chr11	46707104	46707304	201	-	tss_200	NCBI
cg29485483_BC21	chr11	46707160	46707161	-	cg29485483	II						34707353		Both	FALSE	CG	0	0	0	0.231876	0.549289	-0.317413	-1.20933	1.28562e-06	0.260676	0.20955	0.0261707	0.572786	0.529026	0.0220583	-0.26835	0.000113409	0	0	26.3333	26.3333	25	25	28	27	3	3	3846	A8C1R4	ENSMUST00000055102.12	chr11	46707059	46707259	201	-	tss_200	UCSC
cg29485483_BC21	chr11	46707160	46707161	-	cg29485483	II						34707353		Both	FALSE	CG	0	0	0	0.231876	0.549289	-0.317413	-1.20933	1.28562e-06	0.260676	0.20955	0.0261707	0.572786	0.529026	0.0220583	-0.26835	0.000113409	0	0	26.3333	26.3333	25	25	28	27	3	3	3846	D3YUN5	ENSMUST00000125008.1	chr11	46707061	46707261	201	-	tss_200	UCSC
cg45202577_TC11	chr7	134228173	134228174	+	cg45202577	I				chr7:134224650-134225407		10776135	68728541	Red	FALSE	CG	0	0	0	0.230141	0.547549	-0.317408	-1.21522	1.24042e-06	0.240621	0.211553	0.0161414	0.585452	0.517168	0.0347579	-0.276547	0.000111287	0	0	20.3333	29	17	25	23	34	3	3	3790	D3Z117	ENSMUST00000134504.7	chr7	133975474	134232005	256532	-	tss_body	UCSC
cg45202577_TC11	chr7	134228173	134228174	+	cg45202577	I				chr7:134224650-134225407		10776135	68728541	Red	FALSE	CG	0	0	0	0.230141	0.547549	-0.317408	-1.21522	1.24042e-06	0.240621	0.211553	0.0161414	0.585452	0.517168	0.0347579	-0.276547	0.000111287	0	0	20.3333	29	17	25	23	34	3	3	3790	D3YUK3	ENSMUST00000127524.1	chr7	133981411	134232146	250736	-	tss_body	UCSC
cg45202577_TC11	chr7	134228173	134228174	+	cg45202577	I				chr7:134224650-134225407		10776135	68728541	Red	FALSE	CG	0	0	0	0.230141	0.547549	-0.317408	-1.21522	1.24042e-06	0.240621	0.211553	0.0161414	0.585452	0.517168	0.0347579	-0.276547	0.000111287	0	0	20.3333	29	17	25	23	34	3	3	3790		ENSMUST00000206426.1	chr7	134184895	134232131	47237	-	tss_body	UCSC
cg45202577_TC11	chr7	134228173	134228174	+	cg45202577	I				chr7:134224650-134225407		10776135	68728541	Red	FALSE	CG	0	0	0	0.230141	0.547549	-0.317408	-1.21522	1.24042e-06	0.240621	0.211553	0.0161414	0.585452	0.517168	0.0347579	-0.276547	0.000111287	0	0	20.3333	29	17	25	23	34	3	3	3790	chr7-134224650-134225407		chr7	134227407	134229407	2001	*	SShelf	UCSC
cg45202577_TC11	chr7	134228173	134228174	+	cg45202577	I				chr7:134224650-134225407		10776135	68728541	Red	FALSE	CG	0	0	0	0.230141	0.547549	-0.317408	-1.21522	1.24042e-06	0.240621	0.211553	0.0161414	0.585452	0.517168	0.0347579	-0.276547	0.000111287	0	0	20.3333	29	17	25	23	34	3	3	3790		ENSMUST00000152709.1	chr7	134227473	134230705	3233	-	tss_body	UCSC
cg45202577_TC11	chr7	134228173	134228174	+	cg45202577	I				chr7:134224650-134225407		10776135	68728541	Red	FALSE	CG	0	0	0	0.230141	0.547549	-0.317408	-1.21522	1.24042e-06	0.240621	0.211553	0.0161414	0.585452	0.517168	0.0347579	-0.276547	0.000111287	0	0	20.3333	29	17	25	23	34	3	3	3790		ENSMUST00000206697.1	chr7	134227552	134229320	1769	-	tss_body	UCSC
cg29985140_BC21	chr11	96773488	96773489	-	cg29985140	II		chr11:96777424-96777830				75751262		Both	FALSE	CG	0	0	0	0.0946459	0.411657	-0.317011	-2.01055	4.02922e-07	0.121996	0.0791651	0.0237545	0.423067	0.398617	0.012306	-0.276621	6.10833e-05	0	0	23	24.3333	12	21	30	27	3	3	2396	Snx11	XM_006534375.3	chr11	96767545	96777699	10155	-	tss_body	NCBI
cg29985140_BC21	chr11	96773488	96773489	-	cg29985140	II		chr11:96777424-96777830				75751262		Both	FALSE	CG	0	0	0	0.0946459	0.411657	-0.317011	-2.01055	4.02922e-07	0.121996	0.0791651	0.0237545	0.423067	0.398617	0.012306	-0.276621	6.10833e-05	0	0	23	24.3333	12	21	30	27	3	3	2396	Snx11	XM_011249289.2	chr11	96767545	96777699	10155	-	tss_body	NCBI
cg29985140_BC21	chr11	96773488	96773489	-	cg29985140	II		chr11:96777424-96777830				75751262		Both	FALSE	CG	0	0	0	0.0946459	0.411657	-0.317011	-2.01055	4.02922e-07	0.121996	0.0791651	0.0237545	0.423067	0.398617	0.012306	-0.276621	6.10833e-05	0	0	23	24.3333	12	21	30	27	3	3	2396	Snx11	NM_028965.4	chr11	96767548	96777555	10008	-	tss_body	NCBI
cg29985140_BC21	chr11	96773488	96773489	-	cg29985140	II		chr11:96777424-96777830				75751262		Both	FALSE	CG	0	0	0	0.0946459	0.411657	-0.317011	-2.01055	4.02922e-07	0.121996	0.0791651	0.0237545	0.423067	0.398617	0.012306	-0.276621	6.10833e-05	0	0	23	24.3333	12	21	30	27	3	3	2396	Snx11	NM_001163389.1	chr11	96767548	96777555	10008	-	tss_body	NCBI
cg29985140_BC21	chr11	96773488	96773489	-	cg29985140	II		chr11:96777424-96777830				75751262		Both	FALSE	CG	0	0	0	0.0946459	0.411657	-0.317011	-2.01055	4.02922e-07	0.121996	0.0791651	0.0237545	0.423067	0.398617	0.012306	-0.276621	6.10833e-05	0	0	23	24.3333	12	21	30	27	3	3	2396	Q91WL6	ENSMUST00000021246.8	chr11	96767554	96777531	9978	-	tss_body	UCSC
cg29985140_BC21	chr11	96773488	96773489	-	cg29985140	II		chr11:96777424-96777830				75751262		Both	FALSE	CG	0	0	0	0.0946459	0.411657	-0.317011	-2.01055	4.02922e-07	0.121996	0.0791651	0.0237545	0.423067	0.398617	0.012306	-0.276621	6.10833e-05	0	0	23	24.3333	12	21	30	27	3	3	2396	Q91WL6	ENSMUST00000107661.9	chr11	96767876	96777559	9684	-	tss_body	UCSC
cg29985140_BC21	chr11	96773488	96773489	-	cg29985140	II		chr11:96777424-96777830				75751262		Both	FALSE	CG	0	0	0	0.0946459	0.411657	-0.317011	-2.01055	4.02922e-07	0.121996	0.0791651	0.0237545	0.423067	0.398617	0.012306	-0.276621	6.10833e-05	0	0	23	24.3333	12	21	30	27	3	3	2396	A2A880	ENSMUST00000127375.1	chr11	96769890	96777492	7603	-	tss_body	UCSC
cg29985140_BC21	chr11	96773488	96773489	-	cg29985140	II		chr11:96777424-96777830				75751262		Both	FALSE	CG	0	0	0	0.0946459	0.411657	-0.317011	-2.01055	4.02922e-07	0.121996	0.0791651	0.0237545	0.423067	0.398617	0.012306	-0.276621	6.10833e-05	0	0	23	24.3333	12	21	30	27	3	3	2396		ENSMUST00000132354.1	chr11	96772536	96774641	2106	-	tss_body	UCSC
cg29985140_BC21	chr11	96773488	96773489	-	cg29985140	II		chr11:96777424-96777830				75751262		Both	FALSE	CG	0	0	0	0.0946459	0.411657	-0.317011	-2.01055	4.02922e-07	0.121996	0.0791651	0.0237545	0.423067	0.398617	0.012306	-0.276621	6.10833e-05	0	0	23	24.3333	12	21	30	27	3	3	2396	chr11-96777424-96777830		chr11	96773424	96775424	2001	*	NShelf	UCSC
cg33948710_TC11	chr16	16527370	16527371	+	cg33948710	I						57714309	79660181	Red	FALSE	CG	0	0	0	0.171427	0.488435	-0.317008	-1.45802	9.0295e-07	0.187555	0.143457	0.024317	0.507947	0.463327	0.02283	-0.275772	9.24873e-05	0	0	22.6667	24.3333	13	17	33	33	3	3	2414	Fgd4	XM_006522025.3	chr16	16416909	16527818	110910	-	tss_body	NCBI
cg33948710_TC11	chr16	16527370	16527371	+	cg33948710	I						57714309	79660181	Red	FALSE	CG	0	0	0	0.171427	0.488435	-0.317008	-1.45802	9.0295e-07	0.187555	0.143457	0.024317	0.507947	0.463327	0.02283	-0.275772	9.24873e-05	0	0	22.6667	24.3333	13	17	33	33	3	3	2414	Fgd4	XM_006522029.2	chr16	16416909	16559967	143059	-	tss_body	NCBI
cg33948710_TC11	chr16	16527370	16527371	+	cg33948710	I						57714309	79660181	Red	FALSE	CG	0	0	0	0.171427	0.488435	-0.317008	-1.45802	9.0295e-07	0.187555	0.143457	0.024317	0.507947	0.463327	0.02283	-0.275772	9.24873e-05	0	0	22.6667	24.3333	13	17	33	33	3	3	2414	Fgd4	XM_006522023.2	chr16	16416909	16571401	154493	-	tss_body	NCBI
cg33948710_TC11	chr16	16527370	16527371	+	cg33948710	I						57714309	79660181	Red	FALSE	CG	0	0	0	0.171427	0.488435	-0.317008	-1.45802	9.0295e-07	0.187555	0.143457	0.024317	0.507947	0.463327	0.02283	-0.275772	9.24873e-05	0	0	22.6667	24.3333	13	17	33	33	3	3	2414	Fgd4	XM_006522024.3	chr16	16416909	16571693	154785	-	tss_body	NCBI
cg33948710_TC11	chr16	16527370	16527371	+	cg33948710	I						57714309	79660181	Red	FALSE	CG	0	0	0	0.171427	0.488435	-0.317008	-1.45802	9.0295e-07	0.187555	0.143457	0.024317	0.507947	0.463327	0.02283	-0.275772	9.24873e-05	0	0	22.6667	24.3333	13	17	33	33	3	3	2414	Fgd4	XM_006522027.3	chr16	16416909	16600416	183508	-	tss_body	NCBI
cg33948710_TC11	chr16	16527370	16527371	+	cg33948710	I						57714309	79660181	Red	FALSE	CG	0	0	0	0.171427	0.488435	-0.317008	-1.45802	9.0295e-07	0.187555	0.143457	0.024317	0.507947	0.463327	0.02283	-0.275772	9.24873e-05	0	0	22.6667	24.3333	13	17	33	33	3	3	2414	Fgd4	XM_011245874.2	chr16	16416909	16600541	183633	-	tss_body	NCBI
cg33948710_TC11	chr16	16527370	16527371	+	cg33948710	I						57714309	79660181	Red	FALSE	CG	0	0	0	0.171427	0.488435	-0.317008	-1.45802	9.0295e-07	0.187555	0.143457	0.024317	0.507947	0.463327	0.02283	-0.275772	9.24873e-05	0	0	22.6667	24.3333	13	17	33	33	3	3	2414	Fgd4	NM_001301818.1	chr16	16416914	16527411	110498	-	tss_body	NCBI
cg33948710_TC11	chr16	16527370	16527371	+	cg33948710	I						57714309	79660181	Red	FALSE	CG	0	0	0	0.171427	0.488435	-0.317008	-1.45802	9.0295e-07	0.187555	0.143457	0.024317	0.507947	0.463327	0.02283	-0.275772	9.24873e-05	0	0	22.6667	24.3333	13	17	33	33	3	3	2414	Fgd4	NM_139232.3	chr16	16416914	16560219	143306	-	tss_body	NCBI
cg33948710_TC11	chr16	16527370	16527371	+	cg33948710	I						57714309	79660181	Red	FALSE	CG	0	0	0	0.171427	0.488435	-0.317008	-1.45802	9.0295e-07	0.187555	0.143457	0.024317	0.507947	0.463327	0.02283	-0.275772	9.24873e-05	0	0	22.6667	24.3333	13	17	33	33	3	3	2414	Fgd4	NM_001301817.1	chr16	16416914	16599978	183065	-	tss_body	NCBI
cg33948710_TC11	chr16	16527370	16527371	+	cg33948710	I						57714309	79660181	Red	FALSE	CG	0	0	0	0.171427	0.488435	-0.317008	-1.45802	9.0295e-07	0.187555	0.143457	0.024317	0.507947	0.463327	0.02283	-0.275772	9.24873e-05	0	0	22.6667	24.3333	13	17	33	33	3	3	2414	Fgd4	XR_875778.2	chr16	16461715	16600074	138360	-	tss_body	NCBI
cg33948710_TC11	chr16	16527370	16527371	+	cg33948710	I						57714309	79660181	Red	FALSE	CG	0	0	0	0.171427	0.488435	-0.317008	-1.45802	9.0295e-07	0.187555	0.143457	0.024317	0.507947	0.463327	0.02283	-0.275772	9.24873e-05	0	0	22.6667	24.3333	13	17	33	33	3	3	2414	Q91ZT5	ENSMUST00000161861.7	chr16	16416916	16560219	143304	-	tss_body	UCSC
cg33948710_TC11	chr16	16527370	16527371	+	cg33948710	I						57714309	79660181	Red	FALSE	CG	0	0	0	0.171427	0.488435	-0.317008	-1.45802	9.0295e-07	0.187555	0.143457	0.024317	0.507947	0.463327	0.02283	-0.275772	9.24873e-05	0	0	22.6667	24.3333	13	17	33	33	3	3	2414	Q91ZT5	ENSMUST00000162671.7	chr16	16422562	16599978	177417	-	tss_body	UCSC
cg33948710_TC11	chr16	16527370	16527371	+	cg33948710	I						57714309	79660181	Red	FALSE	CG	0	0	0	0.171427	0.488435	-0.317008	-1.45802	9.0295e-07	0.187555	0.143457	0.024317	0.507947	0.463327	0.02283	-0.275772	9.24873e-05	0	0	22.6667	24.3333	13	17	33	33	3	3	2414	F8WGX0	ENSMUST00000069284.13	chr16	16422601	16527411	104811	-	tss_body	UCSC
cg33948710_TC11	chr16	16527370	16527371	+	cg33948710	I						57714309	79660181	Red	FALSE	CG	0	0	0	0.171427	0.488435	-0.317008	-1.45802	9.0295e-07	0.187555	0.143457	0.024317	0.507947	0.463327	0.02283	-0.275772	9.24873e-05	0	0	22.6667	24.3333	13	17	33	33	3	3	2414		ENSMUST00000172181.8	chr16	16435705	16560046	124342	-	tss_body	UCSC
cg33948710_TC11	chr16	16527370	16527371	+	cg33948710	I						57714309	79660181	Red	FALSE	CG	0	0	0	0.171427	0.488435	-0.317008	-1.45802	9.0295e-07	0.187555	0.143457	0.024317	0.507947	0.463327	0.02283	-0.275772	9.24873e-05	0	0	22.6667	24.3333	13	17	33	33	3	3	2414		ENSMUST00000162045.7	chr16	16452718	16560211	107494	-	tss_body	UCSC
cg33948710_TC11	chr16	16527370	16527371	+	cg33948710	I						57714309	79660181	Red	FALSE	CG	0	0	0	0.171427	0.488435	-0.317008	-1.45802	9.0295e-07	0.187555	0.143457	0.024317	0.507947	0.463327	0.02283	-0.275772	9.24873e-05	0	0	22.6667	24.3333	13	17	33	33	3	3	2414		ENSMUST00000162124.7	chr16	16453479	16560211	106733	-	tss_body	UCSC
cg33948710_TC11	chr16	16527370	16527371	+	cg33948710	I						57714309	79660181	Red	FALSE	CG	0	0	0	0.171427	0.488435	-0.317008	-1.45802	9.0295e-07	0.187555	0.143457	0.024317	0.507947	0.463327	0.02283	-0.275772	9.24873e-05	0	0	22.6667	24.3333	13	17	33	33	3	3	2414	E0CZ69	ENSMUST00000159542.7	chr16	16462013	16600549	138537	-	tss_body	UCSC
cg33948710_TC11	chr16	16527370	16527371	+	cg33948710	I						57714309	79660181	Red	FALSE	CG	0	0	0	0.171427	0.488435	-0.317008	-1.45802	9.0295e-07	0.187555	0.143457	0.024317	0.507947	0.463327	0.02283	-0.275772	9.24873e-05	0	0	22.6667	24.3333	13	17	33	33	3	3	2414		ENSMUST00000159058.7	chr16	16472265	16559990	87726	-	tss_body	UCSC
cg33948710_TC11	chr16	16527370	16527371	+	cg33948710	I						57714309	79660181	Red	FALSE	CG	0	0	0	0.171427	0.488435	-0.317008	-1.45802	9.0295e-07	0.187555	0.143457	0.024317	0.507947	0.463327	0.02283	-0.275772	9.24873e-05	0	0	22.6667	24.3333	13	17	33	33	3	3	2414		ENSMUST00000162414.7	chr16	16482491	16600039	117549	-	tss_body	UCSC
cg33948710_TC11	chr16	16527370	16527371	+	cg33948710	I						57714309	79660181	Red	FALSE	CG	0	0	0	0.171427	0.488435	-0.317008	-1.45802	9.0295e-07	0.187555	0.143457	0.024317	0.507947	0.463327	0.02283	-0.275772	9.24873e-05	0	0	22.6667	24.3333	13	17	33	33	3	3	2414		ENSMUST00000162542.7	chr16	16483470	16527411	43942	-	tss_body	UCSC
cg33948710_TC11	chr16	16527370	16527371	+	cg33948710	I						57714309	79660181	Red	FALSE	CG	0	0	0	0.171427	0.488435	-0.317008	-1.45802	9.0295e-07	0.187555	0.143457	0.024317	0.507947	0.463327	0.02283	-0.275772	9.24873e-05	0	0	22.6667	24.3333	13	17	33	33	3	3	2414		ENSMUST00000161624.1	chr16	16487114	16600345	113232	-	tss_body	UCSC
cg28183120_BC21	chr10	12615056	12615057	-	cg28183120	II						2714848		Both	FALSE	CG	0	0	0	0.491554	0.808337	-0.316783	-0.706291	1.4941e-05	0.584549	0.411761	0.0871475	0.818488	0.792991	0.0135189	-0.208442	0.000528439	0	0	21.3333	21.3333	20	17	23	27	3	3	12139	Utrn	XM_006512706.3	chr10	12382186	12813762	431577	-	tss_body	NCBI
cg28183120_BC21	chr10	12615056	12615057	-	cg28183120	II						2714848		Both	FALSE	CG	0	0	0	0.491554	0.808337	-0.316783	-0.706291	1.4941e-05	0.584549	0.411761	0.0871475	0.818488	0.792991	0.0135189	-0.208442	0.000528439	0	0	21.3333	21.3333	20	17	23	27	3	3	12139	Utrn	XM_006512712.3	chr10	12382186	12813765	431580	-	tss_body	NCBI
cg28183120_BC21	chr10	12615056	12615057	-	cg28183120	II						2714848		Both	FALSE	CG	0	0	0	0.491554	0.808337	-0.316783	-0.706291	1.4941e-05	0.584549	0.411761	0.0871475	0.818488	0.792991	0.0135189	-0.208442	0.000528439	0	0	21.3333	21.3333	20	17	23	27	3	3	12139	Utrn	NM_011682.4	chr10	12382187	12861735	479549	-	tss_body	NCBI
cg28183120_BC21	chr10	12615056	12615057	-	cg28183120	II						2714848		Both	FALSE	CG	0	0	0	0.491554	0.808337	-0.316783	-0.706291	1.4941e-05	0.584549	0.411761	0.0871475	0.818488	0.792991	0.0135189	-0.208442	0.000528439	0	0	21.3333	21.3333	20	17	23	27	3	3	12139	Utrn	XM_006512707.3	chr10	12382195	12868319	486125	-	tss_body	NCBI
cg28183120_BC21	chr10	12615056	12615057	-	cg28183120	II						2714848		Both	FALSE	CG	0	0	0	0.491554	0.808337	-0.316783	-0.706291	1.4941e-05	0.584549	0.411761	0.0871475	0.818488	0.792991	0.0135189	-0.208442	0.000528439	0	0	21.3333	21.3333	20	17	23	27	3	3	12139	Utrn	XM_006512708.3	chr10	12382195	12869689	487495	-	tss_body	NCBI
cg28183120_BC21	chr10	12615056	12615057	-	cg28183120	II						2714848		Both	FALSE	CG	0	0	0	0.491554	0.808337	-0.316783	-0.706291	1.4941e-05	0.584549	0.411761	0.0871475	0.818488	0.792991	0.0135189	-0.208442	0.000528439	0	0	21.3333	21.3333	20	17	23	27	3	3	12139	Utrn	XM_006512715.3	chr10	12382328	12616468	234141	-	tss_body	NCBI
cg28183120_BC21	chr10	12615056	12615057	-	cg28183120	II						2714848		Both	FALSE	CG	0	0	0	0.491554	0.808337	-0.316783	-0.706291	1.4941e-05	0.584549	0.411761	0.0871475	0.818488	0.792991	0.0135189	-0.208442	0.000528439	0	0	21.3333	21.3333	20	17	23	27	3	3	12139	Utrn	XM_006512713.3	chr10	12382328	12813584	431257	-	tss_body	NCBI
cg28183120_BC21	chr10	12615056	12615057	-	cg28183120	II						2714848		Both	FALSE	CG	0	0	0	0.491554	0.808337	-0.316783	-0.706291	1.4941e-05	0.584549	0.411761	0.0871475	0.818488	0.792991	0.0135189	-0.208442	0.000528439	0	0	21.3333	21.3333	20	17	23	27	3	3	12139	Utrn	XM_011243168.2	chr10	12382328	12826825	444498	-	tss_body	NCBI
cg28183120_BC21	chr10	12615056	12615057	-	cg28183120	II						2714848		Both	FALSE	CG	0	0	0	0.491554	0.808337	-0.316783	-0.706291	1.4941e-05	0.584549	0.411761	0.0871475	0.818488	0.792991	0.0135189	-0.208442	0.000528439	0	0	21.3333	21.3333	20	17	23	27	3	3	12139	Utrn	XM_006512711.3	chr10	12382328	12827218	444891	-	tss_body	NCBI
cg28183120_BC21	chr10	12615056	12615057	-	cg28183120	II						2714848		Both	FALSE	CG	0	0	0	0.491554	0.808337	-0.316783	-0.706291	1.4941e-05	0.584549	0.411761	0.0871475	0.818488	0.792991	0.0135189	-0.208442	0.000528439	0	0	21.3333	21.3333	20	17	23	27	3	3	12139	Utrn	XM_011243167.2	chr10	12382328	12861646	479319	-	tss_body	NCBI
cg28183120_BC21	chr10	12615056	12615057	-	cg28183120	II						2714848		Both	FALSE	CG	0	0	0	0.491554	0.808337	-0.316783	-0.706291	1.4941e-05	0.584549	0.411761	0.0871475	0.818488	0.792991	0.0135189	-0.208442	0.000528439	0	0	21.3333	21.3333	20	17	23	27	3	3	12139	Utrn	XM_006512709.3	chr10	12382328	12868319	485992	-	tss_body	NCBI
cg28183120_BC21	chr10	12615056	12615057	-	cg28183120	II						2714848		Both	FALSE	CG	0	0	0	0.491554	0.808337	-0.316783	-0.706291	1.4941e-05	0.584549	0.411761	0.0871475	0.818488	0.792991	0.0135189	-0.208442	0.000528439	0	0	21.3333	21.3333	20	17	23	27	3	3	12139	Utrn	XM_006512710.3	chr10	12382328	12869689	487362	-	tss_body	NCBI
cg28183120_BC21	chr10	12615056	12615057	-	cg28183120	II						2714848		Both	FALSE	CG	0	0	0	0.491554	0.808337	-0.316783	-0.706291	1.4941e-05	0.584549	0.411761	0.0871475	0.818488	0.792991	0.0135189	-0.208442	0.000528439	0	0	21.3333	21.3333	20	17	23	27	3	3	12139	E9Q6R7	ENSMUST00000076817.4	chr10	12382187	12861735	479549	-	tss_body	UCSC
cg28183120_BC21	chr10	12615056	12615057	-	cg28183120	II						2714848		Both	FALSE	CG	0	0	0	0.491554	0.808337	-0.316783	-0.706291	1.4941e-05	0.584549	0.411761	0.0871475	0.818488	0.792991	0.0135189	-0.208442	0.000528439	0	0	21.3333	21.3333	20	17	23	27	3	3	12139	E9Q6R7	ENSMUST00000218635.1	chr10	12383379	12869365	485987	-	tss_body	UCSC
cg28183120_BC21	chr10	12615056	12615057	-	cg28183120	II						2714848		Both	FALSE	CG	0	0	0	0.491554	0.808337	-0.316783	-0.706291	1.4941e-05	0.584549	0.411761	0.0871475	0.818488	0.792991	0.0135189	-0.208442	0.000528439	0	0	21.3333	21.3333	20	17	23	27	3	3	12139	Q61636	ENSMUST00000217994.1	chr10	12615031	12616331	1301	-	tss_1500	UCSC
cg33672822_TC21	chr15	89322766	89322767	+	cg33672822	II						10661145		Both	FALSE	CG	0	0	0	0.216112	0.532886	-0.316773	-1.26361	3.0414e-05	0.284438	0.156718	0.0643269	0.553969	0.495066	0.0328248	-0.210628	0.000867557	0	0	21.6667	20	17	18	25	23	3	3	8668	Adm2	NM_182928.5	chr15	89322719	89324731	2013	+	tss_body	NCBI
cg33672822_TC21	chr15	89322766	89322767	+	cg33672822	II						10661145		Both	FALSE	CG	0	0	0	0.216112	0.532886	-0.316773	-1.26361	3.0414e-05	0.284438	0.156718	0.0643269	0.553969	0.495066	0.0328248	-0.210628	0.000867557	0	0	21.6667	20	17	18	25	23	3	3	8668	Q7TNK8	ENSMUST00000066991.6	chr15	89322719	89324731	2013	+	tss_body	UCSC
cg41519901_BC11	chr4	134251625	134251626	-	cg41519901	I	chr4:134251303-134252137				chr4:134249746-134249967	63659339	73780827	Grn	FALSE	CG	0	0	0	0.0405624	0.35713	-0.316567	-2.86015	3.49899e-07	0.0610131	0.0279803	0.0178669	0.37526	0.347421	0.0157144	-0.286407	5.65836e-05	0	0	19	24.3333	13	20	25	30	3	3	2413	Grrp1	XM_006539197.2	chr4	134251101	134253330	2230	-	tss_body	NCBI
cg41519901_BC11	chr4	134251625	134251626	-	cg41519901	I	chr4:134251303-134252137				chr4:134249746-134249967	63659339	73780827	Grn	FALSE	CG	0	0	0	0.0405624	0.35713	-0.316567	-2.86015	3.49899e-07	0.0610131	0.0279803	0.0178669	0.37526	0.347421	0.0157144	-0.286407	5.65836e-05	0	0	19	24.3333	13	20	25	30	3	3	2413	Grrp1	XM_006539200.2	chr4	134251101	134254001	2901	-	tss_body	NCBI
cg41519901_BC11	chr4	134251625	134251626	-	cg41519901	I	chr4:134251303-134252137				chr4:134249746-134249967	63659339	73780827	Grn	FALSE	CG	0	0	0	0.0405624	0.35713	-0.316567	-2.86015	3.49899e-07	0.0610131	0.0279803	0.0178669	0.37526	0.347421	0.0157144	-0.286407	5.65836e-05	0	0	19	24.3333	13	20	25	30	3	3	2413	Grrp1	XM_006539199.3	chr4	134251101	134262831	11731	-	tss_body	NCBI
cg41519901_BC11	chr4	134251625	134251626	-	cg41519901	I	chr4:134251303-134252137				chr4:134249746-134249967	63659339	73780827	Grn	FALSE	CG	0	0	0	0.0405624	0.35713	-0.316567	-2.86015	3.49899e-07	0.0610131	0.0279803	0.0178669	0.37526	0.347421	0.0157144	-0.286407	5.65836e-05	0	0	19	24.3333	13	20	25	30	3	3	2413	Grrp1	XM_006539198.2	chr4	134251101	134266197	15097	-	tss_body	NCBI
cg41519901_BC11	chr4	134251625	134251626	-	cg41519901	I	chr4:134251303-134252137				chr4:134249746-134249967	63659339	73780827	Grn	FALSE	CG	0	0	0	0.0405624	0.35713	-0.316567	-2.86015	3.49899e-07	0.0610131	0.0279803	0.0178669	0.37526	0.347421	0.0157144	-0.286407	5.65836e-05	0	0	19	24.3333	13	20	25	30	3	3	2413	Grrp1	NM_001099296.2	chr4	134251109	134254106	2998	-	tss_body	NCBI
cg41519901_BC11	chr4	134251625	134251626	-	cg41519901	I	chr4:134251303-134252137				chr4:134249746-134249967	63659339	73780827	Grn	FALSE	CG	0	0	0	0.0405624	0.35713	-0.316567	-2.86015	3.49899e-07	0.0610131	0.0279803	0.0178669	0.37526	0.347421	0.0157144	-0.286407	5.65836e-05	0	0	19	24.3333	13	20	25	30	3	3	2413	chr4-134249746-134249967		chr4	134249967	134251967	2001	*	SShore	UCSC
cg41519901_BC11	chr4	134251625	134251626	-	cg41519901	I	chr4:134251303-134252137				chr4:134249746-134249967	63659339	73780827	Grn	FALSE	CG	0	0	0	0.0405624	0.35713	-0.316567	-2.86015	3.49899e-07	0.0610131	0.0279803	0.0178669	0.37526	0.347421	0.0157144	-0.286407	5.65836e-05	0	0	19	24.3333	13	20	25	30	3	3	2413	Q80X91	ENSMUST00000060050.5	chr4	134251109	134254106	2998	-	tss_body	UCSC
cg41519901_BC11	chr4	134251625	134251626	-	cg41519901	I	chr4:134251303-134252137				chr4:134249746-134249967	63659339	73780827	Grn	FALSE	CG	0	0	0	0.0405624	0.35713	-0.316567	-2.86015	3.49899e-07	0.0610131	0.0279803	0.0178669	0.37526	0.347421	0.0157144	-0.286407	5.65836e-05	0	0	19	24.3333	13	20	25	30	3	3	2413	chr4-134251303-134252137		chr4	134251303	134252137	835	*	Island	UCSC
cg34759301_BC21	chr17	26417154	26417155	-	cg34759301	II					chr17:26414558-26415566	12611293		Both	FALSE	CG	0	0	0	0.5204	0.836622	-0.316222	-0.674638	9.13085e-07	0.530544	0.511079	0.00975881	0.864347	0.808513	0.0279186	-0.277969	9.30731e-05	0	0	22.3333	26.6667	18	20	26	32	3	3	13069	Neurl1b	NM_001081656.2	chr17	26414964	26446349	31386	+	tss_body	NCBI
cg34759301_BC21	chr17	26417154	26417155	-	cg34759301	II					chr17:26414558-26415566	12611293		Both	FALSE	CG	0	0	0	0.5204	0.836622	-0.316222	-0.674638	9.13085e-07	0.530544	0.511079	0.00975881	0.864347	0.808513	0.0279186	-0.277969	9.30731e-05	0	0	22.3333	26.6667	18	20	26	32	3	3	13069	S4R1Y0	ENSMUST00000182897.7	chr17	26414828	26441795	26968	+	tss_body	UCSC
cg34759301_BC21	chr17	26417154	26417155	-	cg34759301	II					chr17:26414558-26415566	12611293		Both	FALSE	CG	0	0	0	0.5204	0.836622	-0.316222	-0.674638	9.13085e-07	0.530544	0.511079	0.00975881	0.864347	0.808513	0.0279186	-0.277969	9.30731e-05	0	0	22.3333	26.6667	18	20	26	32	3	3	13069	S4R1D7	ENSMUST00000183077.7	chr17	26414828	26441795	26968	+	tss_body	UCSC
cg34759301_BC21	chr17	26417154	26417155	-	cg34759301	II					chr17:26414558-26415566	12611293		Both	FALSE	CG	0	0	0	0.5204	0.836622	-0.316222	-0.674638	9.13085e-07	0.530544	0.511079	0.00975881	0.864347	0.808513	0.0279186	-0.277969	9.30731e-05	0	0	22.3333	26.6667	18	20	26	32	3	3	13069	Q0MW30	ENSMUST00000053020.7	chr17	26414964	26446349	31386	+	tss_body	UCSC
cg34759301_BC21	chr17	26417154	26417155	-	cg34759301	II					chr17:26414558-26415566	12611293		Both	FALSE	CG	0	0	0	0.5204	0.836622	-0.316222	-0.674638	9.13085e-07	0.530544	0.511079	0.00975881	0.864347	0.808513	0.0279186	-0.277969	9.30731e-05	0	0	22.3333	26.6667	18	20	26	32	3	3	13069	chr17-26414558-26415566		chr17	26415566	26417566	2001	*	SShore	UCSC
cg42899582_TC21	chr5	136089355	136089356	+	cg42899582	II						46669433		Both	FALSE	CG	0	0	0	0.340796	0.656893	-0.316097	-0.926822	7.21964e-06	0.374136	0.29975	0.0377872	0.685892	0.608244	0.0423896	-0.234108	0.000320433	0	0	24.3333	25.3333	20	16	29	34	3	3	7293	Rasa4	NM_001039103.3	chr5	136083915	136111860	27946	+	tss_body	NCBI
cg42899582_TC21	chr5	136089355	136089356	+	cg42899582	II						46669433		Both	FALSE	CG	0	0	0	0.340796	0.656893	-0.316097	-0.926822	7.21964e-06	0.374136	0.29975	0.0377872	0.685892	0.608244	0.0423896	-0.234108	0.000320433	0	0	24.3333	25.3333	20	16	29	34	3	3	7293	Rasa4	NM_133914.3	chr5	136083915	136111860	27946	+	tss_body	NCBI
cg42899582_TC21	chr5	136089355	136089356	+	cg42899582	II						46669433		Both	FALSE	CG	0	0	0	0.340796	0.656893	-0.316097	-0.926822	7.21964e-06	0.374136	0.29975	0.0377872	0.685892	0.608244	0.0423896	-0.234108	0.000320433	0	0	24.3333	25.3333	20	16	29	34	3	3	7293	Rasa4	XR_001784726.1	chr5	136083920	136105650	21731	+	tss_body	NCBI
cg42899582_TC21	chr5	136089355	136089356	+	cg42899582	II						46669433		Both	FALSE	CG	0	0	0	0.340796	0.656893	-0.316097	-0.926822	7.21964e-06	0.374136	0.29975	0.0377872	0.685892	0.608244	0.0423896	-0.234108	0.000320433	0	0	24.3333	25.3333	20	16	29	34	3	3	7293	Rasa4	XR_377106.2	chr5	136083920	136111860	27941	+	tss_body	NCBI
cg42899582_TC21	chr5	136089355	136089356	+	cg42899582	II						46669433		Both	FALSE	CG	0	0	0	0.340796	0.656893	-0.316097	-0.926822	7.21964e-06	0.374136	0.29975	0.0377872	0.685892	0.608244	0.0423896	-0.234108	0.000320433	0	0	24.3333	25.3333	20	16	29	34	3	3	7293	Rasa4	XM_006504443.2	chr5	136084119	136111860	27742	+	tss_body	NCBI
cg42899582_TC21	chr5	136089355	136089356	+	cg42899582	II						46669433		Both	FALSE	CG	0	0	0	0.340796	0.656893	-0.316097	-0.926822	7.21964e-06	0.374136	0.29975	0.0377872	0.685892	0.608244	0.0423896	-0.234108	0.000320433	0	0	24.3333	25.3333	20	16	29	34	3	3	7293	Q6PFQ7	ENSMUST00000042135.13	chr5	136083915	136111860	27946	+	tss_body	UCSC
cg42899582_TC21	chr5	136089355	136089356	+	cg42899582	II						46669433		Both	FALSE	CG	0	0	0	0.340796	0.656893	-0.316097	-0.926822	7.21964e-06	0.374136	0.29975	0.0377872	0.685892	0.608244	0.0423896	-0.234108	0.000320433	0	0	24.3333	25.3333	20	16	29	34	3	3	7293		ENSMUST00000134509.7	chr5	136083953	136111860	27908	+	tss_body	UCSC
cg42899582_TC21	chr5	136089355	136089356	+	cg42899582	II						46669433		Both	FALSE	CG	0	0	0	0.340796	0.656893	-0.316097	-0.926822	7.21964e-06	0.374136	0.29975	0.0377872	0.685892	0.608244	0.0423896	-0.234108	0.000320433	0	0	24.3333	25.3333	20	16	29	34	3	3	7293		ENSMUST00000125048.7	chr5	136083997	136109961	25965	+	tss_body	UCSC
cg42899582_TC21	chr5	136089355	136089356	+	cg42899582	II						46669433		Both	FALSE	CG	0	0	0	0.340796	0.656893	-0.316097	-0.926822	7.21964e-06	0.374136	0.29975	0.0377872	0.685892	0.608244	0.0423896	-0.234108	0.000320433	0	0	24.3333	25.3333	20	16	29	34	3	3	7293		ENSMUST00000135344.7	chr5	136083997	136111855	27859	+	tss_body	UCSC
cg42899582_TC21	chr5	136089355	136089356	+	cg42899582	II						46669433		Both	FALSE	CG	0	0	0	0.340796	0.656893	-0.316097	-0.926822	7.21964e-06	0.374136	0.29975	0.0377872	0.685892	0.608244	0.0423896	-0.234108	0.000320433	0	0	24.3333	25.3333	20	16	29	34	3	3	7293		ENSMUST00000131353.7	chr5	136083998	136093447	9450	+	tss_body	UCSC
cg42899582_TC21	chr5	136089355	136089356	+	cg42899582	II						46669433		Both	FALSE	CG	0	0	0	0.340796	0.656893	-0.316097	-0.926822	7.21964e-06	0.374136	0.29975	0.0377872	0.685892	0.608244	0.0423896	-0.234108	0.000320433	0	0	24.3333	25.3333	20	16	29	34	3	3	7293		ENSMUST00000152723.7	chr5	136084017	136111855	27839	+	tss_body	UCSC
cg42899582_TC21	chr5	136089355	136089356	+	cg42899582	II						46669433		Both	FALSE	CG	0	0	0	0.340796	0.656893	-0.316097	-0.926822	7.21964e-06	0.374136	0.29975	0.0377872	0.685892	0.608244	0.0423896	-0.234108	0.000320433	0	0	24.3333	25.3333	20	16	29	34	3	3	7293	Q6PFQ7	ENSMUST00000100570.9	chr5	136084031	136111860	27830	+	tss_body	UCSC
cg42899582_TC21	chr5	136089355	136089356	+	cg42899582	II						46669433		Both	FALSE	CG	0	0	0	0.340796	0.656893	-0.316097	-0.926822	7.21964e-06	0.374136	0.29975	0.0377872	0.685892	0.608244	0.0423896	-0.234108	0.000320433	0	0	24.3333	25.3333	20	16	29	34	3	3	7293		ENSMUST00000140972.7	chr5	136084088	136107511	23424	+	tss_body	UCSC
cg42899582_TC21	chr5	136089355	136089356	+	cg42899582	II						46669433		Both	FALSE	CG	0	0	0	0.340796	0.656893	-0.316097	-0.926822	7.21964e-06	0.374136	0.29975	0.0377872	0.685892	0.608244	0.0423896	-0.234108	0.000320433	0	0	24.3333	25.3333	20	16	29	34	3	3	7293		ENSMUST00000125247.1	chr5	136085069	136091264	6196	+	tss_body	UCSC
cg35617579_BC21	chr18	37819359	37819360	-	cg35617579	II						90789858		Both	FALSE	CG	0	0	0	0.41284	0.728699	-0.315859	-0.804876	2.17555e-06	0.418145	0.408452	0.00491088	0.769014	0.70346	0.0352819	-0.285315	0.000154347	0	0	18.6667	24.3333	17	22	20	26	3	3	9671	Gm37013	NM_001174154.2	chr18	36952647	37841873	889227	+	tss_body	NCBI
cg35617579_BC21	chr18	37819359	37819360	-	cg35617579	II						90789858		Both	FALSE	CG	0	0	0	0.41284	0.728699	-0.315859	-0.804876	2.17555e-06	0.418145	0.408452	0.00491088	0.769014	0.70346	0.0352819	-0.285315	0.000154347	0	0	18.6667	24.3333	17	22	20	26	3	3	9671	Gm38666	NM_001301256.1	chr18	36967630	37841873	874244	+	tss_body	NCBI
cg35617579_BC21	chr18	37819359	37819360	-	cg35617579	II						90789858		Both	FALSE	CG	0	0	0	0.41284	0.728699	-0.315859	-0.804876	2.17555e-06	0.418145	0.408452	0.00491088	0.769014	0.70346	0.0352819	-0.285315	0.000154347	0	0	18.6667	24.3333	17	22	20	26	3	3	9671	Gm38667	NM_001301259.1	chr18	36973801	37841873	868073	+	tss_body	NCBI
cg35617579_BC21	chr18	37819359	37819360	-	cg35617579	II						90789858		Both	FALSE	CG	0	0	0	0.41284	0.728699	-0.315859	-0.804876	2.17555e-06	0.418145	0.408452	0.00491088	0.769014	0.70346	0.0352819	-0.285315	0.000154347	0	0	18.6667	24.3333	17	22	20	26	3	3	9671	Pcdhga1	NM_033584.1	chr18	37661944	37841870	179927	+	tss_body	NCBI
cg35617579_BC21	chr18	37819359	37819360	-	cg35617579	II						90789858		Both	FALSE	CG	0	0	0	0.41284	0.728699	-0.315859	-0.804876	2.17555e-06	0.418145	0.408452	0.00491088	0.769014	0.70346	0.0352819	-0.285315	0.000154347	0	0	18.6667	24.3333	17	22	20	26	3	3	9671	Pcdhga2	NM_033585.1	chr18	37669104	37841870	172767	+	tss_body	NCBI
cg35617579_BC21	chr18	37819359	37819360	-	cg35617579	II						90789858		Both	FALSE	CG	0	0	0	0.41284	0.728699	-0.315859	-0.804876	2.17555e-06	0.418145	0.408452	0.00491088	0.769014	0.70346	0.0352819	-0.285315	0.000154347	0	0	18.6667	24.3333	17	22	20	26	3	3	9671	Pcdhga3	NM_033586.2	chr18	37674334	37841873	167540	+	tss_body	NCBI
cg35617579_BC21	chr18	37819359	37819360	-	cg35617579	II						90789858		Both	FALSE	CG	0	0	0	0.41284	0.728699	-0.315859	-0.804876	2.17555e-06	0.418145	0.408452	0.00491088	0.769014	0.70346	0.0352819	-0.285315	0.000154347	0	0	18.6667	24.3333	17	22	20	26	3	3	9671	Pcdhgb1	NM_033574.3	chr18	37680457	37841870	161414	+	tss_body	NCBI
cg35617579_BC21	chr18	37819359	37819360	-	cg35617579	II						90789858		Both	FALSE	CG	0	0	0	0.41284	0.728699	-0.315859	-0.804876	2.17555e-06	0.418145	0.408452	0.00491088	0.769014	0.70346	0.0352819	-0.285315	0.000154347	0	0	18.6667	24.3333	17	22	20	26	3	3	9671	Pcdhga4	NM_033587.3	chr18	37685399	37841870	156472	+	tss_body	NCBI
cg35617579_BC21	chr18	37819359	37819360	-	cg35617579	II						90789858		Both	FALSE	CG	0	0	0	0.41284	0.728699	-0.315859	-0.804876	2.17555e-06	0.418145	0.408452	0.00491088	0.769014	0.70346	0.0352819	-0.285315	0.000154347	0	0	18.6667	24.3333	17	22	20	26	3	3	9671	Pcdhgb2	NM_033575.3	chr18	37689858	37841872	152015	+	tss_body	NCBI
cg35617579_BC21	chr18	37819359	37819360	-	cg35617579	II						90789858		Both	FALSE	CG	0	0	0	0.41284	0.728699	-0.315859	-0.804876	2.17555e-06	0.418145	0.408452	0.00491088	0.769014	0.70346	0.0352819	-0.285315	0.000154347	0	0	18.6667	24.3333	17	22	20	26	3	3	9671	Pcdhga5	NM_033588.4	chr18	37694500	37841870	147371	+	tss_body	NCBI
cg35617579_BC21	chr18	37819359	37819360	-	cg35617579	II						90789858		Both	FALSE	CG	0	0	0	0.41284	0.728699	-0.315859	-0.804876	2.17555e-06	0.418145	0.408452	0.00491088	0.769014	0.70346	0.0352819	-0.285315	0.000154347	0	0	18.6667	24.3333	17	22	20	26	3	3	9671	Pcdhga6	NM_033589.1	chr18	37707228	37841870	134643	+	tss_body	NCBI
cg35617579_BC21	chr18	37819359	37819360	-	cg35617579	II						90789858		Both	FALSE	CG	0	0	0	0.41284	0.728699	-0.315859	-0.804876	2.17555e-06	0.418145	0.408452	0.00491088	0.769014	0.70346	0.0352819	-0.285315	0.000154347	0	0	18.6667	24.3333	17	22	20	26	3	3	9671	Pcdhga7	NM_033590.3	chr18	37714833	37841873	127041	+	tss_body	NCBI
cg35617579_BC21	chr18	37819359	37819360	-	cg35617579	II						90789858		Both	FALSE	CG	0	0	0	0.41284	0.728699	-0.315859	-0.804876	2.17555e-06	0.418145	0.408452	0.00491088	0.769014	0.70346	0.0352819	-0.285315	0.000154347	0	0	18.6667	24.3333	17	22	20	26	3	3	9671	Pcdhgb4	NM_033576.1	chr18	37720553	37841870	121318	+	tss_body	NCBI
cg35617579_BC21	chr18	37819359	37819360	-	cg35617579	II						90789858		Both	FALSE	CG	0	0	0	0.41284	0.728699	-0.315859	-0.804876	2.17555e-06	0.418145	0.408452	0.00491088	0.769014	0.70346	0.0352819	-0.285315	0.000154347	0	0	18.6667	24.3333	17	22	20	26	3	3	9671	Pcdhga8	NM_033591.3	chr18	37725705	37841873	116169	+	tss_body	NCBI
cg35617579_BC21	chr18	37819359	37819360	-	cg35617579	II						90789858		Both	FALSE	CG	0	0	0	0.41284	0.728699	-0.315859	-0.804876	2.17555e-06	0.418145	0.408452	0.00491088	0.769014	0.70346	0.0352819	-0.285315	0.000154347	0	0	18.6667	24.3333	17	22	20	26	3	3	9671	Pcdhgb5	NM_033577.1	chr18	37731153	37841870	110718	+	tss_body	NCBI
cg35617579_BC21	chr18	37819359	37819360	-	cg35617579	II						90789858		Both	FALSE	CG	0	0	0	0.41284	0.728699	-0.315859	-0.804876	2.17555e-06	0.418145	0.408452	0.00491088	0.769014	0.70346	0.0352819	-0.285315	0.000154347	0	0	18.6667	24.3333	17	22	20	26	3	3	9671	Pcdhga9	NM_033592.3	chr18	37736935	37841863	104929	+	tss_body	NCBI
cg35617579_BC21	chr18	37819359	37819360	-	cg35617579	II						90789858		Both	FALSE	CG	0	0	0	0.41284	0.728699	-0.315859	-0.804876	2.17555e-06	0.418145	0.408452	0.00491088	0.769014	0.70346	0.0352819	-0.285315	0.000154347	0	0	18.6667	24.3333	17	22	20	26	3	3	9671	Pcdhgb6	NM_033578.3	chr18	37742093	37841873	99781	+	tss_body	NCBI
cg35617579_BC21	chr18	37819359	37819360	-	cg35617579	II						90789858		Both	FALSE	CG	0	0	0	0.41284	0.728699	-0.315859	-0.804876	2.17555e-06	0.418145	0.408452	0.00491088	0.769014	0.70346	0.0352819	-0.285315	0.000154347	0	0	18.6667	24.3333	17	22	20	26	3	3	9671	Pcdhga10	NM_033593.3	chr18	37747187	37841870	94684	+	tss_body	NCBI
cg35617579_BC21	chr18	37819359	37819360	-	cg35617579	II						90789858		Both	FALSE	CG	0	0	0	0.41284	0.728699	-0.315859	-0.804876	2.17555e-06	0.418145	0.408452	0.00491088	0.769014	0.70346	0.0352819	-0.285315	0.000154347	0	0	18.6667	24.3333	17	22	20	26	3	3	9671	Pcdhgb7	NM_033579.1	chr18	37751778	37841870	90093	+	tss_body	NCBI
cg35617579_BC21	chr18	37819359	37819360	-	cg35617579	II						90789858		Both	FALSE	CG	0	0	0	0.41284	0.728699	-0.315859	-0.804876	2.17555e-06	0.418145	0.408452	0.00491088	0.769014	0.70346	0.0352819	-0.285315	0.000154347	0	0	18.6667	24.3333	17	22	20	26	3	3	9671	Pcdhga11	NM_033594.2	chr18	37755772	37841873	86102	+	tss_body	NCBI
cg35617579_BC21	chr18	37819359	37819360	-	cg35617579	II						90789858		Both	FALSE	CG	0	0	0	0.41284	0.728699	-0.315859	-0.804876	2.17555e-06	0.418145	0.408452	0.00491088	0.769014	0.70346	0.0352819	-0.285315	0.000154347	0	0	18.6667	24.3333	17	22	20	26	3	3	9671	Pcdhgb8	NM_033580.2	chr18	37761800	37841873	80074	+	tss_body	NCBI
cg35617579_BC21	chr18	37819359	37819360	-	cg35617579	II						90789858		Both	FALSE	CG	0	0	0	0.41284	0.728699	-0.315859	-0.804876	2.17555e-06	0.418145	0.408452	0.00491088	0.769014	0.70346	0.0352819	-0.285315	0.000154347	0	0	18.6667	24.3333	17	22	20	26	3	3	9671	Pcdhga12	NM_033595.4	chr18	37765579	37841873	76295	+	tss_body	NCBI
cg35617579_BC21	chr18	37819359	37819360	-	cg35617579	II						90789858		Both	FALSE	CG	0	0	0	0.41284	0.728699	-0.315859	-0.804876	2.17555e-06	0.418145	0.408452	0.00491088	0.769014	0.70346	0.0352819	-0.285315	0.000154347	0	0	18.6667	24.3333	17	22	20	26	3	3	9671	Pcdhgc3	NM_033581.3	chr18	37806409	37841873	35465	+	tss_body	NCBI
cg35617579_BC21	chr18	37819359	37819360	-	cg35617579	II						90789858		Both	FALSE	CG	0	0	0	0.41284	0.728699	-0.315859	-0.804876	2.17555e-06	0.418145	0.408452	0.00491088	0.769014	0.70346	0.0352819	-0.285315	0.000154347	0	0	18.6667	24.3333	17	22	20	26	3	3	9671	Pcdhgc4	NM_033582.2	chr18	37815078	37841873	26796	+	tss_body	NCBI
cg35617579_BC21	chr18	37819359	37819360	-	cg35617579	II						90789858		Both	FALSE	CG	0	0	0	0.41284	0.728699	-0.315859	-0.804876	2.17555e-06	0.418145	0.408452	0.00491088	0.769014	0.70346	0.0352819	-0.285315	0.000154347	0	0	18.6667	24.3333	17	22	20	26	3	3	9671	Pcdhgc5	NM_033583.3	chr18	37819345	37819545	201	+	tss_200	NCBI
cg35617579_BC21	chr18	37819359	37819360	-	cg35617579	II						90789858		Both	FALSE	CG	0	0	0	0.41284	0.728699	-0.315859	-0.804876	2.17555e-06	0.418145	0.408452	0.00491088	0.769014	0.70346	0.0352819	-0.285315	0.000154347	0	0	18.6667	24.3333	17	22	20	26	3	3	9671	O88689	ENSMUST00000115661.4	chr18	36952740	37840200	887461	+	tss_body	UCSC
cg35617579_BC21	chr18	37819359	37819360	-	cg35617579	II						90789858		Both	FALSE	CG	0	0	0	0.41284	0.728699	-0.315859	-0.804876	2.17555e-06	0.418145	0.408452	0.00491088	0.769014	0.70346	0.0352819	-0.285315	0.000154347	0	0	18.6667	24.3333	17	22	20	26	3	3	9671	Q8K491	ENSMUST00000194544.1	chr18	36969915	37833296	863382	+	tss_body	UCSC
cg35617579_BC21	chr18	37819359	37819360	-	cg35617579	II						90789858		Both	FALSE	CG	0	0	0	0.41284	0.728699	-0.315859	-0.804876	2.17555e-06	0.418145	0.408452	0.00491088	0.769014	0.70346	0.0352819	-0.285315	0.000154347	0	0	18.6667	24.3333	17	22	20	26	3	3	9671	A0A0A6YY46	ENSMUST00000193984.1	chr18	36975940	37833296	857357	+	tss_body	UCSC
cg35617579_BC21	chr18	37819359	37819360	-	cg35617579	II						90789858		Both	FALSE	CG	0	0	0	0.41284	0.728699	-0.315859	-0.804876	2.17555e-06	0.418145	0.408452	0.00491088	0.769014	0.70346	0.0352819	-0.285315	0.000154347	0	0	18.6667	24.3333	17	22	20	26	3	3	9671	Q91XZ0	ENSMUST00000194190.1	chr18	37661792	37841873	180082	+	tss_body	UCSC
cg35617579_BC21	chr18	37819359	37819360	-	cg35617579	II						90789858		Both	FALSE	CG	0	0	0	0.41284	0.728699	-0.315859	-0.804876	2.17555e-06	0.418145	0.408452	0.00491088	0.769014	0.70346	0.0352819	-0.285315	0.000154347	0	0	18.6667	24.3333	17	22	20	26	3	3	9671	Q91XY6	ENSMUST00000193869.1	chr18	37668952	37841870	172919	+	tss_body	UCSC
cg35617579_BC21	chr18	37819359	37819360	-	cg35617579	II						90789858		Both	FALSE	CG	0	0	0	0.41284	0.728699	-0.315859	-0.804876	2.17555e-06	0.418145	0.408452	0.00491088	0.769014	0.70346	0.0352819	-0.285315	0.000154347	0	0	18.6667	24.3333	17	22	20	26	3	3	9671	Q91XY5	ENSMUST00000073447.7	chr18	37674306	37841873	167568	+	tss_body	UCSC
cg35617579_BC21	chr18	37819359	37819360	-	cg35617579	II						90789858		Both	FALSE	CG	0	0	0	0.41284	0.728699	-0.315859	-0.804876	2.17555e-06	0.418145	0.408452	0.00491088	0.769014	0.70346	0.0352819	-0.285315	0.000154347	0	0	18.6667	24.3333	17	22	20	26	3	3	9671	Q91XX8	ENSMUST00000192931.1	chr18	37680232	37841870	161639	+	tss_body	UCSC
cg35617579_BC21	chr18	37819359	37819360	-	cg35617579	II						90789858		Both	FALSE	CG	0	0	0	0.41284	0.728699	-0.315859	-0.804876	2.17555e-06	0.418145	0.408452	0.00491088	0.769014	0.70346	0.0352819	-0.285315	0.000154347	0	0	18.6667	24.3333	17	22	20	26	3	3	9671	Q91XY4	ENSMUST00000194418.1	chr18	37685209	37841873	156665	+	tss_body	UCSC
cg35617579_BC21	chr18	37819359	37819360	-	cg35617579	II						90789858		Both	FALSE	CG	0	0	0	0.41284	0.728699	-0.315859	-0.804876	2.17555e-06	0.418145	0.408452	0.00491088	0.769014	0.70346	0.0352819	-0.285315	0.000154347	0	0	18.6667	24.3333	17	22	20	26	3	3	9671	Q91XX7	ENSMUST00000195112.1	chr18	37689827	37841873	152047	+	tss_body	UCSC
cg35617579_BC21	chr18	37819359	37819360	-	cg35617579	II						90789858		Both	FALSE	CG	0	0	0	0.41284	0.728699	-0.315859	-0.804876	2.17555e-06	0.418145	0.408452	0.00491088	0.769014	0.70346	0.0352819	-0.285315	0.000154347	0	0	18.6667	24.3333	17	22	20	26	3	3	9671	Q91XY3	ENSMUST00000193414.1	chr18	37694379	37841873	147495	+	tss_body	UCSC
cg35617579_BC21	chr18	37819359	37819360	-	cg35617579	II						90789858		Both	FALSE	CG	0	0	0	0.41284	0.728699	-0.315859	-0.804876	2.17555e-06	0.418145	0.408452	0.00491088	0.769014	0.70346	0.0352819	-0.285315	0.000154347	0	0	18.6667	24.3333	17	22	20	26	3	3	9671	Q91XY2	ENSMUST00000195823.1	chr18	37707038	37841873	134836	+	tss_body	UCSC
cg35617579_BC21	chr18	37819359	37819360	-	cg35617579	II						90789858		Both	FALSE	CG	0	0	0	0.41284	0.728699	-0.315859	-0.804876	2.17555e-06	0.418145	0.408452	0.00491088	0.769014	0.70346	0.0352819	-0.285315	0.000154347	0	0	18.6667	24.3333	17	22	20	26	3	3	9671	Q6DD96	ENSMUST00000192511.1	chr18	37714763	37841873	127111	+	tss_body	UCSC
cg35617579_BC21	chr18	37819359	37819360	-	cg35617579	II						90789858		Both	FALSE	CG	0	0	0	0.41284	0.728699	-0.315859	-0.804876	2.17555e-06	0.418145	0.408452	0.00491088	0.769014	0.70346	0.0352819	-0.285315	0.000154347	0	0	18.6667	24.3333	17	22	20	26	3	3	9671	Q91XX6	ENSMUST00000195363.1	chr18	37720368	37841870	121503	+	tss_body	UCSC
cg35617579_BC21	chr18	37819359	37819360	-	cg35617579	II						90789858		Both	FALSE	CG	0	0	0	0.41284	0.728699	-0.315859	-0.804876	2.17555e-06	0.418145	0.408452	0.00491088	0.769014	0.70346	0.0352819	-0.285315	0.000154347	0	0	18.6667	24.3333	17	22	20	26	3	3	9671	Q91XY0	ENSMUST00000066149.8	chr18	37725705	37841873	116169	+	tss_body	UCSC
cg35617579_BC21	chr18	37819359	37819360	-	cg35617579	II						90789858		Both	FALSE	CG	0	0	0	0.41284	0.728699	-0.315859	-0.804876	2.17555e-06	0.418145	0.408452	0.00491088	0.769014	0.70346	0.0352819	-0.285315	0.000154347	0	0	18.6667	24.3333	17	22	20	26	3	3	9671	Q91XX5	ENSMUST00000192535.1	chr18	37731008	37841873	110866	+	tss_body	UCSC
cg35617579_BC21	chr18	37819359	37819360	-	cg35617579	II						90789858		Both	FALSE	CG	0	0	0	0.41284	0.728699	-0.315859	-0.804876	2.17555e-06	0.418145	0.408452	0.00491088	0.769014	0.70346	0.0352819	-0.285315	0.000154347	0	0	18.6667	24.3333	17	22	20	26	3	3	9671	Q91XX9	ENSMUST00000091935.6	chr18	37736935	37841870	104936	+	tss_body	UCSC
cg35617579_BC21	chr18	37819359	37819360	-	cg35617579	II						90789858		Both	FALSE	CG	0	0	0	0.41284	0.728699	-0.315859	-0.804876	2.17555e-06	0.418145	0.408452	0.00491088	0.769014	0.70346	0.0352819	-0.285315	0.000154347	0	0	18.6667	24.3333	17	22	20	26	3	3	9671	Q91XX4	ENSMUST00000003599.8	chr18	37742093	37841873	99781	+	tss_body	UCSC
cg35617579_BC21	chr18	37819359	37819360	-	cg35617579	II						90789858		Both	FALSE	CG	0	0	0	0.41284	0.728699	-0.315859	-0.804876	2.17555e-06	0.418145	0.408452	0.00491088	0.769014	0.70346	0.0352819	-0.285315	0.000154347	0	0	18.6667	24.3333	17	22	20	26	3	3	9671	Q91XY9	ENSMUST00000193404.1	chr18	37746992	37841873	94882	+	tss_body	UCSC
cg35617579_BC21	chr18	37819359	37819360	-	cg35617579	II						90789858		Both	FALSE	CG	0	0	0	0.41284	0.728699	-0.315859	-0.804876	2.17555e-06	0.418145	0.408452	0.00491088	0.769014	0.70346	0.0352819	-0.285315	0.000154347	0	0	18.6667	24.3333	17	22	20	26	3	3	9671	Q91XX3	ENSMUST00000194928.1	chr18	37751599	37841873	90275	+	tss_body	UCSC
cg35617579_BC21	chr18	37819359	37819360	-	cg35617579	II						90789858		Both	FALSE	CG	0	0	0	0.41284	0.728699	-0.315859	-0.804876	2.17555e-06	0.418145	0.408452	0.00491088	0.769014	0.70346	0.0352819	-0.285315	0.000154347	0	0	18.6667	24.3333	17	22	20	26	3	3	9671	Q91XY8	ENSMUST00000061279.9	chr18	37755730	37841873	86144	+	tss_body	UCSC
cg35617579_BC21	chr18	37819359	37819360	-	cg35617579	II						90789858		Both	FALSE	CG	0	0	0	0.41284	0.728699	-0.315859	-0.804876	2.17555e-06	0.418145	0.408452	0.00491088	0.769014	0.70346	0.0352819	-0.285315	0.000154347	0	0	18.6667	24.3333	17	22	20	26	3	3	9671		ENSMUST00000195764.1	chr18	37761800	37841870	80071	+	tss_body	UCSC
cg35617579_BC21	chr18	37819359	37819360	-	cg35617579	II						90789858		Both	FALSE	CG	0	0	0	0.41284	0.728699	-0.315859	-0.804876	2.17555e-06	0.418145	0.408452	0.00491088	0.769014	0.70346	0.0352819	-0.285315	0.000154347	0	0	18.6667	24.3333	17	22	20	26	3	3	9671	A0A140LI48	ENSMUST00000208907.1	chr18	37761878	37840129	78252	+	tss_body	UCSC
cg35617579_BC21	chr18	37819359	37819360	-	cg35617579	II						90789858		Both	FALSE	CG	0	0	0	0.41284	0.728699	-0.315859	-0.804876	2.17555e-06	0.418145	0.408452	0.00491088	0.769014	0.70346	0.0352819	-0.285315	0.000154347	0	0	18.6667	24.3333	17	22	20	26	3	3	9671	Q91XY7	ENSMUST00000044851.7	chr18	37765579	37841873	76295	+	tss_body	UCSC
cg35617579_BC21	chr18	37819359	37819360	-	cg35617579	II						90789858		Both	FALSE	CG	0	0	0	0.41284	0.728699	-0.315859	-0.804876	2.17555e-06	0.418145	0.408452	0.00491088	0.769014	0.70346	0.0352819	-0.285315	0.000154347	0	0	18.6667	24.3333	17	22	20	26	3	3	9671	Q91XX1	ENSMUST00000076807.6	chr18	37806409	37841873	35465	+	tss_body	UCSC
cg35617579_BC21	chr18	37819359	37819360	-	cg35617579	II						90789858		Both	FALSE	CG	0	0	0	0.41284	0.728699	-0.315859	-0.804876	2.17555e-06	0.418145	0.408452	0.00491088	0.769014	0.70346	0.0352819	-0.285315	0.000154347	0	0	18.6667	24.3333	17	22	20	26	3	3	9671	A0A0A6YWM6	ENSMUST00000192103.1	chr18	37806415	37841873	35459	+	tss_body	UCSC
cg35617579_BC21	chr18	37819359	37819360	-	cg35617579	II						90789858		Both	FALSE	CG	0	0	0	0.41284	0.728699	-0.315859	-0.804876	2.17555e-06	0.418145	0.408452	0.00491088	0.769014	0.70346	0.0352819	-0.285315	0.000154347	0	0	18.6667	24.3333	17	22	20	26	3	3	9671	Q91XX0	ENSMUST00000066140.12	chr18	37815078	37841873	26796	+	tss_body	UCSC
cg35617579_BC21	chr18	37819359	37819360	-	cg35617579	II						90789858		Both	FALSE	CG	0	0	0	0.41284	0.728699	-0.315859	-0.804876	2.17555e-06	0.418145	0.408452	0.00491088	0.769014	0.70346	0.0352819	-0.285315	0.000154347	0	0	18.6667	24.3333	17	22	20	26	3	3	9671	A0A0A6YVS5	ENSMUST00000195239.1	chr18	37815400	37841873	26474	+	tss_body	UCSC
cg35617579_BC21	chr18	37819359	37819360	-	cg35617579	II						90789858		Both	FALSE	CG	0	0	0	0.41284	0.728699	-0.315859	-0.804876	2.17555e-06	0.418145	0.408452	0.00491088	0.769014	0.70346	0.0352819	-0.285315	0.000154347	0	0	18.6667	24.3333	17	22	20	26	3	3	9671	A0A0A6YVT4	ENSMUST00000193941.1	chr18	37818065	37819365	1301	+	tss_1500	UCSC
cg35617579_BC21	chr18	37819359	37819360	-	cg35617579	II						90789858		Both	FALSE	CG	0	0	0	0.41284	0.728699	-0.315859	-0.804876	2.17555e-06	0.418145	0.408452	0.00491088	0.769014	0.70346	0.0352819	-0.285315	0.000154347	0	0	18.6667	24.3333	17	22	20	26	3	3	9671		ENSMUST00000192875.1	chr18	37818153	37819453	1301	+	tss_1500	UCSC
cg35617579_BC21	chr18	37819359	37819360	-	cg35617579	II						90789858		Both	FALSE	CG	0	0	0	0.41284	0.728699	-0.315859	-0.804876	2.17555e-06	0.418145	0.408452	0.00491088	0.769014	0.70346	0.0352819	-0.285315	0.000154347	0	0	18.6667	24.3333	17	22	20	26	3	3	9671	Q91XW9	ENSMUST00000055935.10	chr18	37819312	37819512	201	+	tss_200	UCSC
cg35617579_BC21	chr18	37819359	37819360	-	cg35617579	II						90789858		Both	FALSE	CG	0	0	0	0.41284	0.728699	-0.315859	-0.804876	2.17555e-06	0.418145	0.408452	0.00491088	0.769014	0.70346	0.0352819	-0.285315	0.000154347	0	0	18.6667	24.3333	17	22	20	26	3	3	9671	A0A0A6YXZ9	ENSMUST00000193890.1	chr18	37819351	37819551	201	+	tss_200	UCSC
cg43425499_TC21	chr6	52172666	52172667	+	cg43425499	II	chr6:52172474-52172811	chr6:52175601-52176167		chr6:52168677-52169061		81799920		Both	FALSE	CG	0	0	0	0.412276	0.728052	-0.315777	-0.805539	8.82936e-06	0.461376	0.370942	0.0457149	0.762854	0.683074	0.0408521	-0.221698	0.000367349	0	0	29.3333	21.6667	23	19	39	23	3	3	9655	Hoxa3	XM_011241225.2	chr6	52169061	52175875	6815	-	tss_body	NCBI
cg43425499_TC21	chr6	52172666	52172667	+	cg43425499	II	chr6:52172474-52172811	chr6:52175601-52176167		chr6:52168677-52169061		81799920		Both	FALSE	CG	0	0	0	0.412276	0.728052	-0.315777	-0.805539	8.82936e-06	0.461376	0.370942	0.0457149	0.762854	0.683074	0.0408521	-0.221698	0.000367349	0	0	29.3333	21.6667	23	19	39	23	3	3	9655	Hoxa3	XM_017321403.1	chr6	52169061	52180647	11587	-	tss_body	NCBI
cg43425499_TC21	chr6	52172666	52172667	+	cg43425499	II	chr6:52172474-52172811	chr6:52175601-52176167		chr6:52168677-52169061		81799920		Both	FALSE	CG	0	0	0	0.412276	0.728052	-0.315777	-0.805539	8.82936e-06	0.461376	0.370942	0.0457149	0.762854	0.683074	0.0408521	-0.221698	0.000367349	0	0	29.3333	21.6667	23	19	39	23	3	3	9655	Hoxa3	XM_017321404.1	chr6	52169061	52183610	14550	-	tss_body	NCBI
cg43425499_TC21	chr6	52172666	52172667	+	cg43425499	II	chr6:52172474-52172811	chr6:52175601-52176167		chr6:52168677-52169061		81799920		Both	FALSE	CG	0	0	0	0.412276	0.728052	-0.315777	-0.805539	8.82936e-06	0.461376	0.370942	0.0457149	0.762854	0.683074	0.0408521	-0.221698	0.000367349	0	0	29.3333	21.6667	23	19	39	23	3	3	9655	Hoxa3	XM_017321402.1	chr6	52169061	52212395	43335	-	tss_body	NCBI
cg43425499_TC21	chr6	52172666	52172667	+	cg43425499	II	chr6:52172474-52172811	chr6:52175601-52176167		chr6:52168677-52169061		81799920		Both	FALSE	CG	0	0	0	0.412276	0.728052	-0.315777	-0.805539	8.82936e-06	0.461376	0.370942	0.0457149	0.762854	0.683074	0.0408521	-0.221698	0.000367349	0	0	29.3333	21.6667	23	19	39	23	3	3	9655	Hoxa3	NM_010452.3	chr6	52169061	52213067	44007	-	tss_body	NCBI
cg43425499_TC21	chr6	52172666	52172667	+	cg43425499	II	chr6:52172474-52172811	chr6:52175601-52176167		chr6:52168677-52169061		81799920		Both	FALSE	CG	0	0	0	0.412276	0.728052	-0.315777	-0.805539	8.82936e-06	0.461376	0.370942	0.0457149	0.762854	0.683074	0.0408521	-0.221698	0.000367349	0	0	29.3333	21.6667	23	19	39	23	3	3	9655	Gm15050	XR_001785250.1	chr6	52172654	52172854	201	+	tss_200	NCBI
cg43425499_TC21	chr6	52172666	52172667	+	cg43425499	II	chr6:52172474-52172811	chr6:52175601-52176167		chr6:52168677-52169061		81799920		Both	FALSE	CG	0	0	0	0.412276	0.728052	-0.315777	-0.805539	8.82936e-06	0.461376	0.370942	0.0457149	0.762854	0.683074	0.0408521	-0.221698	0.000367349	0	0	29.3333	21.6667	23	19	39	23	3	3	9655	A0A087WRU5	ENSMUST00000128102.3	chr6	52163358	52213339	49982	-	tss_body	UCSC
cg43425499_TC21	chr6	52172666	52172667	+	cg43425499	II	chr6:52172474-52172811	chr6:52175601-52176167		chr6:52168677-52169061		81799920		Both	FALSE	CG	0	0	0	0.412276	0.728052	-0.315777	-0.805539	8.82936e-06	0.461376	0.370942	0.0457149	0.762854	0.683074	0.0408521	-0.221698	0.000367349	0	0	29.3333	21.6667	23	19	39	23	3	3	9655	P02831	ENSMUST00000114434.8	chr6	52169061	52213115	44055	-	tss_body	UCSC
cg43425499_TC21	chr6	52172666	52172667	+	cg43425499	II	chr6:52172474-52172811	chr6:52175601-52176167		chr6:52168677-52169061		81799920		Both	FALSE	CG	0	0	0	0.412276	0.728052	-0.315777	-0.805539	8.82936e-06	0.461376	0.370942	0.0457149	0.762854	0.683074	0.0408521	-0.221698	0.000367349	0	0	29.3333	21.6667	23	19	39	23	3	3	9655	chr6-52168677-52169061		chr6	52171061	52173061	2001	*	SShelf	UCSC
cg43425499_TC21	chr6	52172666	52172667	+	cg43425499	II	chr6:52172474-52172811	chr6:52175601-52176167		chr6:52168677-52169061		81799920		Both	FALSE	CG	0	0	0	0.412276	0.728052	-0.315777	-0.805539	8.82936e-06	0.461376	0.370942	0.0457149	0.762854	0.683074	0.0408521	-0.221698	0.000367349	0	0	29.3333	21.6667	23	19	39	23	3	3	9655		ENSMUST00000133723.1	chr6	52171380	52172680	1301	+	tss_1500	UCSC
cg43425499_TC21	chr6	52172666	52172667	+	cg43425499	II	chr6:52172474-52172811	chr6:52175601-52176167		chr6:52168677-52169061		81799920		Both	FALSE	CG	0	0	0	0.412276	0.728052	-0.315777	-0.805539	8.82936e-06	0.461376	0.370942	0.0457149	0.762854	0.683074	0.0408521	-0.221698	0.000367349	0	0	29.3333	21.6667	23	19	39	23	3	3	9655	chr6-52175601-52176167		chr6	52171601	52173601	2001	*	NShelf	UCSC
cg43425499_TC21	chr6	52172666	52172667	+	cg43425499	II	chr6:52172474-52172811	chr6:52175601-52176167		chr6:52168677-52169061		81799920		Both	FALSE	CG	0	0	0	0.412276	0.728052	-0.315777	-0.805539	8.82936e-06	0.461376	0.370942	0.0457149	0.762854	0.683074	0.0408521	-0.221698	0.000367349	0	0	29.3333	21.6667	23	19	39	23	3	3	9655	chr6-52172474-52172811		chr6	52172474	52172811	338	*	Island	UCSC
cg43425499_TC21	chr6	52172666	52172667	+	cg43425499	II	chr6:52172474-52172811	chr6:52175601-52176167		chr6:52168677-52169061		81799920		Both	FALSE	CG	0	0	0	0.412276	0.728052	-0.315777	-0.805539	8.82936e-06	0.461376	0.370942	0.0457149	0.762854	0.683074	0.0408521	-0.221698	0.000367349	0	0	29.3333	21.6667	23	19	39	23	3	3	9655	D3YV38	ENSMUST00000134831.1	chr6	52172570	52183855	11286	-	tss_body	UCSC
cg40318016_BC21	chr3	129548170	129548171	-	cg40318016	II						71787458		Both	FALSE	CG	0	0	0	0.388915	0.704396	-0.315482	-0.840644	6.79521e-06	0.453899	0.337339	0.0594254	0.709949	0.696685	0.00689027	-0.242786	0.000309769	0	0	20.6667	22	17	19	27	24	3	3	8884	Elovl6	NM_130450.2	chr3	129532385	129638495	106111	+	tss_body	NCBI
cg40318016_BC21	chr3	129548170	129548171	-	cg40318016	II						71787458		Both	FALSE	CG	0	0	0	0.388915	0.704396	-0.315482	-0.840644	6.79521e-06	0.453899	0.337339	0.0594254	0.709949	0.696685	0.00689027	-0.242786	0.000309769	0	0	20.6667	22	17	19	27	24	3	3	8884	Q920L5	ENSMUST00000199910.4	chr3	129532354	129634971	102618	+	tss_body	UCSC
cg40318016_BC21	chr3	129548170	129548171	-	cg40318016	II						71787458		Both	FALSE	CG	0	0	0	0.388915	0.704396	-0.315482	-0.840644	6.79521e-06	0.453899	0.337339	0.0594254	0.709949	0.696685	0.00689027	-0.242786	0.000309769	0	0	20.6667	22	17	19	27	24	3	3	8884	A0A0G2JFD6	ENSMUST00000197070.4	chr3	129532366	129634952	102587	+	tss_body	UCSC
cg40318016_BC21	chr3	129548170	129548171	-	cg40318016	II						71787458		Both	FALSE	CG	0	0	0	0.388915	0.704396	-0.315482	-0.840644	6.79521e-06	0.453899	0.337339	0.0594254	0.709949	0.696685	0.00689027	-0.242786	0.000309769	0	0	20.6667	22	17	19	27	24	3	3	8884	Q920L5	ENSMUST00000071402.6	chr3	129532385	129638495	106111	+	tss_body	UCSC
cg40318016_BC21	chr3	129548170	129548171	-	cg40318016	II						71787458		Both	FALSE	CG	0	0	0	0.388915	0.704396	-0.315482	-0.840644	6.79521e-06	0.453899	0.337339	0.0594254	0.709949	0.696685	0.00689027	-0.242786	0.000309769	0	0	20.6667	22	17	19	27	24	3	3	8884	A0A0G2JFE8	ENSMUST00000197235.4	chr3	129532726	129633437	100712	+	tss_body	UCSC
cg33982388_TC11	chr16	20405565	20405566	+	cg33982388	I						37706824	61665439	Red	FALSE	CG	0	0	0	0.37622	0.691587	-0.315366	-0.861197	1.69865e-06	0.410945	0.35639	0.0301739	0.711896	0.677925	0.0179348	-0.26698	0.000134017	0	0	26.6667	19.6667	26	17	27	24	3	3	8470	Abcc5	XR_001781833.1	chr16	20331302	20426353	95052	-	tss_body	NCBI
cg33982388_TC11	chr16	20405565	20405566	+	cg33982388	I						37706824	61665439	Red	FALSE	CG	0	0	0	0.37622	0.691587	-0.315366	-0.861197	1.69865e-06	0.410945	0.35639	0.0301739	0.711896	0.677925	0.0179348	-0.26698	0.000134017	0	0	26.6667	19.6667	26	17	27	24	3	3	8470	Abcc5	XR_001781834.1	chr16	20331302	20426353	95052	-	tss_body	NCBI
cg33982388_TC11	chr16	20405565	20405566	+	cg33982388	I						37706824	61665439	Red	FALSE	CG	0	0	0	0.37622	0.691587	-0.315366	-0.861197	1.69865e-06	0.410945	0.35639	0.0301739	0.711896	0.677925	0.0179348	-0.26698	0.000134017	0	0	26.6667	19.6667	26	17	27	24	3	3	8470	Abcc5	XR_001781832.1	chr16	20331302	20426353	95052	-	tss_body	NCBI
cg33982388_TC11	chr16	20405565	20405566	+	cg33982388	I						37706824	61665439	Red	FALSE	CG	0	0	0	0.37622	0.691587	-0.315366	-0.861197	1.69865e-06	0.410945	0.35639	0.0301739	0.711896	0.677925	0.0179348	-0.26698	0.000134017	0	0	26.6667	19.6667	26	17	27	24	3	3	8470	Abcc5	XR_001781830.1	chr16	20331302	20426353	95052	-	tss_body	NCBI
cg33982388_TC11	chr16	20405565	20405566	+	cg33982388	I						37706824	61665439	Red	FALSE	CG	0	0	0	0.37622	0.691587	-0.315366	-0.861197	1.69865e-06	0.410945	0.35639	0.0301739	0.711896	0.677925	0.0179348	-0.26698	0.000134017	0	0	26.6667	19.6667	26	17	27	24	3	3	8470	Abcc5	XR_001781836.1	chr16	20331302	20426354	95053	-	tss_body	NCBI
cg33982388_TC11	chr16	20405565	20405566	+	cg33982388	I						37706824	61665439	Red	FALSE	CG	0	0	0	0.37622	0.691587	-0.315366	-0.861197	1.69865e-06	0.410945	0.35639	0.0301739	0.711896	0.677925	0.0179348	-0.26698	0.000134017	0	0	26.6667	19.6667	26	17	27	24	3	3	8470	Abcc5	XR_001781835.1	chr16	20331302	20426354	95053	-	tss_body	NCBI
cg33982388_TC11	chr16	20405565	20405566	+	cg33982388	I						37706824	61665439	Red	FALSE	CG	0	0	0	0.37622	0.691587	-0.315366	-0.861197	1.69865e-06	0.410945	0.35639	0.0301739	0.711896	0.677925	0.0179348	-0.26698	0.000134017	0	0	26.6667	19.6667	26	17	27	24	3	3	8470	Abcc5	XR_001781831.1	chr16	20331302	20426354	95053	-	tss_body	NCBI
cg33982388_TC11	chr16	20405565	20405566	+	cg33982388	I						37706824	61665439	Red	FALSE	CG	0	0	0	0.37622	0.691587	-0.315366	-0.861197	1.69865e-06	0.410945	0.35639	0.0301739	0.711896	0.677925	0.0179348	-0.26698	0.000134017	0	0	26.6667	19.6667	26	17	27	24	3	3	8470	Abcc5	XR_384568.1	chr16	20331302	20426389	95088	-	tss_body	NCBI
cg33982388_TC11	chr16	20405565	20405566	+	cg33982388	I						37706824	61665439	Red	FALSE	CG	0	0	0	0.37622	0.691587	-0.315366	-0.861197	1.69865e-06	0.410945	0.35639	0.0301739	0.711896	0.677925	0.0179348	-0.26698	0.000134017	0	0	26.6667	19.6667	26	17	27	24	3	3	8470	Abcc5	XR_384569.1	chr16	20331302	20426389	95088	-	tss_body	NCBI
cg33982388_TC11	chr16	20405565	20405566	+	cg33982388	I						37706824	61665439	Red	FALSE	CG	0	0	0	0.37622	0.691587	-0.315366	-0.861197	1.69865e-06	0.410945	0.35639	0.0301739	0.711896	0.677925	0.0179348	-0.26698	0.000134017	0	0	26.6667	19.6667	26	17	27	24	3	3	8470	Abcc5	NM_013790.2	chr16	20331302	20426394	95093	-	tss_body	NCBI
cg33982388_TC11	chr16	20405565	20405566	+	cg33982388	I						37706824	61665439	Red	FALSE	CG	0	0	0	0.37622	0.691587	-0.315366	-0.861197	1.69865e-06	0.410945	0.35639	0.0301739	0.711896	0.677925	0.0179348	-0.26698	0.000134017	0	0	26.6667	19.6667	26	17	27	24	3	3	8470	Abcc5	XM_006522208.3	chr16	20332192	20426158	93967	-	tss_body	NCBI
cg33982388_TC11	chr16	20405565	20405566	+	cg33982388	I						37706824	61665439	Red	FALSE	CG	0	0	0	0.37622	0.691587	-0.315366	-0.861197	1.69865e-06	0.410945	0.35639	0.0301739	0.711896	0.677925	0.0179348	-0.26698	0.000134017	0	0	26.6667	19.6667	26	17	27	24	3	3	8470	Abcc5	XM_006522212.3	chr16	20332203	20426350	94148	-	tss_body	NCBI
cg33982388_TC11	chr16	20405565	20405566	+	cg33982388	I						37706824	61665439	Red	FALSE	CG	0	0	0	0.37622	0.691587	-0.315366	-0.861197	1.69865e-06	0.410945	0.35639	0.0301739	0.711896	0.677925	0.0179348	-0.26698	0.000134017	0	0	26.6667	19.6667	26	17	27	24	3	3	8470	Abcc5	XM_006522213.3	chr16	20332203	20426350	94148	-	tss_body	NCBI
cg33982388_TC11	chr16	20405565	20405566	+	cg33982388	I						37706824	61665439	Red	FALSE	CG	0	0	0	0.37622	0.691587	-0.315366	-0.861197	1.69865e-06	0.410945	0.35639	0.0301739	0.711896	0.677925	0.0179348	-0.26698	0.000134017	0	0	26.6667	19.6667	26	17	27	24	3	3	8470	Abcc5	XM_017317029.1	chr16	20332203	20426350	94148	-	tss_body	NCBI
cg33982388_TC11	chr16	20405565	20405566	+	cg33982388	I						37706824	61665439	Red	FALSE	CG	0	0	0	0.37622	0.691587	-0.315366	-0.861197	1.69865e-06	0.410945	0.35639	0.0301739	0.711896	0.677925	0.0179348	-0.26698	0.000134017	0	0	26.6667	19.6667	26	17	27	24	3	3	8470	Abcc5	XM_006522209.3	chr16	20332203	20426357	94155	-	tss_body	NCBI
cg33982388_TC11	chr16	20405565	20405566	+	cg33982388	I						37706824	61665439	Red	FALSE	CG	0	0	0	0.37622	0.691587	-0.315366	-0.861197	1.69865e-06	0.410945	0.35639	0.0301739	0.711896	0.677925	0.0179348	-0.26698	0.000134017	0	0	26.6667	19.6667	26	17	27	24	3	3	8470	Abcc5	XM_006522214.1	chr16	20400760	20426389	25630	-	tss_body	NCBI
cg33982388_TC11	chr16	20405565	20405566	+	cg33982388	I						37706824	61665439	Red	FALSE	CG	0	0	0	0.37622	0.691587	-0.315366	-0.861197	1.69865e-06	0.410945	0.35639	0.0301739	0.711896	0.677925	0.0179348	-0.26698	0.000134017	0	0	26.6667	19.6667	26	17	27	24	3	3	8470	Abcc5	XM_006522215.1	chr16	20400760	20426389	25630	-	tss_body	NCBI
cg33982388_TC11	chr16	20405565	20405566	+	cg33982388	I						37706824	61665439	Red	FALSE	CG	0	0	0	0.37622	0.691587	-0.315366	-0.861197	1.69865e-06	0.410945	0.35639	0.0301739	0.711896	0.677925	0.0179348	-0.26698	0.000134017	0	0	26.6667	19.6667	26	17	27	24	3	3	8470	Abcc5	NM_176839.1	chr16	20400760	20426394	25635	-	tss_body	NCBI
cg33982388_TC11	chr16	20405565	20405566	+	cg33982388	I						37706824	61665439	Red	FALSE	CG	0	0	0	0.37622	0.691587	-0.315366	-0.861197	1.69865e-06	0.410945	0.35639	0.0301739	0.711896	0.677925	0.0179348	-0.26698	0.000134017	0	0	26.6667	19.6667	26	17	27	24	3	3	8470	Q9R1X5	ENSMUST00000079158.12	chr16	20331302	20426394	95093	-	tss_body	UCSC
cg33982388_TC11	chr16	20405565	20405566	+	cg33982388	I						37706824	61665439	Red	FALSE	CG	0	0	0	0.37622	0.691587	-0.315366	-0.861197	1.69865e-06	0.410945	0.35639	0.0301739	0.711896	0.677925	0.0179348	-0.26698	0.000134017	0	0	26.6667	19.6667	26	17	27	24	3	3	8470	Q9R1X5	ENSMUST00000115547.8	chr16	20331305	20426335	95031	-	tss_body	UCSC
cg33982388_TC11	chr16	20405565	20405566	+	cg33982388	I						37706824	61665439	Red	FALSE	CG	0	0	0	0.37622	0.691587	-0.315366	-0.861197	1.69865e-06	0.410945	0.35639	0.0301739	0.711896	0.677925	0.0179348	-0.26698	0.000134017	0	0	26.6667	19.6667	26	17	27	24	3	3	8470	F8WJ10	ENSMUST00000077867.9	chr16	20392674	20425986	33313	-	tss_body	UCSC
cg33982388_TC11	chr16	20405565	20405566	+	cg33982388	I						37706824	61665439	Red	FALSE	CG	0	0	0	0.37622	0.691587	-0.315366	-0.861197	1.69865e-06	0.410945	0.35639	0.0301739	0.711896	0.677925	0.0179348	-0.26698	0.000134017	0	0	26.6667	19.6667	26	17	27	24	3	3	8470		ENSMUST00000134962.1	chr16	20400759	20426324	25566	-	tss_body	UCSC
cg33982388_TC11	chr16	20405565	20405566	+	cg33982388	I						37706824	61665439	Red	FALSE	CG	0	0	0	0.37622	0.691587	-0.315366	-0.861197	1.69865e-06	0.410945	0.35639	0.0301739	0.711896	0.677925	0.0179348	-0.26698	0.000134017	0	0	26.6667	19.6667	26	17	27	24	3	3	8470	Q6P8Q2	ENSMUST00000096199.4	chr16	20400760	20426354	25595	-	tss_body	UCSC
cg45049098_BC21	chr7	118490851	118490852	-	cg45049098	II	chr7:118489793-118492038					29787919		Both	FALSE	CG	0	0	0	0.427406	0.742762	-0.315357	-0.783222	2.43036e-06	0.449919	0.385872	0.036012	0.761553	0.714468	0.02494	-0.264548	0.000164504	0	0	27.6667	29	26	23	30	39	3	3	10144	Itpripl2	NM_001033380.3	chr7	118485110	118491975	6866	-	tss_body	NCBI
cg45049098_BC21	chr7	118490851	118490852	-	cg45049098	II	chr7:118489793-118492038					29787919		Both	FALSE	CG	0	0	0	0.427406	0.742762	-0.315357	-0.783222	2.43036e-06	0.449919	0.385872	0.036012	0.761553	0.714468	0.02494	-0.264548	0.000164504	0	0	27.6667	29	26	23	30	39	3	3	10144	Q3UV16	ENSMUST00000178344.2	chr7	118485110	118491975	6866	-	tss_body	UCSC
cg45049098_BC21	chr7	118490851	118490852	-	cg45049098	II	chr7:118489793-118492038					29787919		Both	FALSE	CG	0	0	0	0.427406	0.742762	-0.315357	-0.783222	2.43036e-06	0.449919	0.385872	0.036012	0.761553	0.714468	0.02494	-0.264548	0.000164504	0	0	27.6667	29	26	23	30	39	3	3	10144	chr7-118489793-118492038		chr7	118489793	118492038	2246	*	Island	UCSC
cg32297519_BC21	chr14	27066048	27066049	-	cg32297519	II						49701298		Both	FALSE	CG	0	0	0	0.400376	0.715673	-0.315297	-0.822373	7.49936e-06	0.446836	0.330923	0.0612817	0.720402	0.713047	0.00410343	-0.26621	0.000329478	0	0	29	20.6667	26	19	35	22	3	3	9285	Il17rd	XM_006518667.3	chr14	27038988	27107286	68299	+	tss_body	NCBI
cg32297519_BC21	chr14	27066048	27066049	-	cg32297519	II						49701298		Both	FALSE	CG	0	0	0	0.400376	0.715673	-0.315297	-0.822373	7.49936e-06	0.446836	0.330923	0.0612817	0.720402	0.713047	0.00410343	-0.26621	0.000329478	0	0	29	20.6667	26	19	35	22	3	3	9285	Il17rd	NM_134437.3	chr14	27039000	27107286	68287	+	tss_body	NCBI
cg32297519_BC21	chr14	27066048	27066049	-	cg32297519	II						49701298		Both	FALSE	CG	0	0	0	0.400376	0.715673	-0.315297	-0.822373	7.49936e-06	0.446836	0.330923	0.0612817	0.720402	0.713047	0.00410343	-0.26621	0.000329478	0	0	29	20.6667	26	19	35	22	3	3	9285	Q8JZL1	ENSMUST00000035336.4	chr14	27038940	27107286	68347	+	tss_body	UCSC
cg32297519_BC21	chr14	27066048	27066049	-	cg32297519	II						49701298		Both	FALSE	CG	0	0	0	0.400376	0.715673	-0.315297	-0.822373	7.49936e-06	0.446836	0.330923	0.0612817	0.720402	0.713047	0.00410343	-0.26621	0.000329478	0	0	29	20.6667	26	19	35	22	3	3	9285	A0A286YCS2	ENSMUST00000223942.1	chr14	27039078	27089249	50172	+	tss_body	UCSC
cg32297519_BC21	chr14	27066048	27066049	-	cg32297519	II						49701298		Both	FALSE	CG	0	0	0	0.400376	0.715673	-0.315297	-0.822373	7.49936e-06	0.446836	0.330923	0.0612817	0.720402	0.713047	0.00410343	-0.26621	0.000329478	0	0	29	20.6667	26	19	35	22	3	3	9285	Q8JZL1	ENSMUST00000225146.1	chr14	27039255	27102509	63255	+	tss_body	UCSC
cg32297519_BC21	chr14	27066048	27066049	-	cg32297519	II						49701298		Both	FALSE	CG	0	0	0	0.400376	0.715673	-0.315297	-0.822373	7.49936e-06	0.446836	0.330923	0.0612817	0.720402	0.713047	0.00410343	-0.26621	0.000329478	0	0	29	20.6667	26	19	35	22	3	3	9285	Q3V0D5	ENSMUST00000226105.1	chr14	27065896	27067196	1301	+	tss_1500	UCSC
cg42899069_BC21	chr5	136057477	136057478	-	cg42899069	II						98805147		Both	FALSE	CG	0	0	0	0.34044	0.654827	-0.314387	-0.923813	1.08149e-06	0.356897	0.31305	0.0238807	0.660606	0.649197	0.00570613	-0.2923	0.000103447	0	0	21.3333	26.6667	18	24	24	31	3	3	7347	Upk3bl	XR_377115.3	chr5	136057255	136064161	6907	+	tss_body	NCBI
cg42899069_BC21	chr5	136057477	136057478	-	cg42899069	II						98805147		Both	FALSE	CG	0	0	0	0.34044	0.654827	-0.314387	-0.923813	1.08149e-06	0.356897	0.31305	0.0238807	0.660606	0.649197	0.00570613	-0.2923	0.000103447	0	0	21.3333	26.6667	18	24	24	31	3	3	7347	Upk3bl	XR_377114.3	chr5	136057255	136064166	6912	+	tss_body	NCBI
cg42899069_BC21	chr5	136057477	136057478	-	cg42899069	II						98805147		Both	FALSE	CG	0	0	0	0.34044	0.654827	-0.314387	-0.923813	1.08149e-06	0.356897	0.31305	0.0238807	0.660606	0.649197	0.00570613	-0.2923	0.000103447	0	0	21.3333	26.6667	18	24	24	31	3	3	7347	Upk3bl	XM_006504494.3	chr5	136057255	136064320	7066	+	tss_body	NCBI
cg42899069_BC21	chr5	136057477	136057478	-	cg42899069	II						98805147		Both	FALSE	CG	0	0	0	0.34044	0.654827	-0.314387	-0.923813	1.08149e-06	0.356897	0.31305	0.0238807	0.660606	0.649197	0.00570613	-0.2923	0.000103447	0	0	21.3333	26.6667	18	24	24	31	3	3	7347	Upk3bl	XM_006504495.3	chr5	136057255	136069963	12709	+	tss_body	NCBI
cg42899069_BC21	chr5	136057477	136057478	-	cg42899069	II						98805147		Both	FALSE	CG	0	0	0	0.34044	0.654827	-0.314387	-0.923813	1.08149e-06	0.356897	0.31305	0.0238807	0.660606	0.649197	0.00570613	-0.2923	0.000103447	0	0	21.3333	26.6667	18	24	24	31	3	3	7347	Upk3bl	XM_011240906.2	chr5	136057255	136076695	19441	+	tss_body	NCBI
cg42899069_BC21	chr5	136057477	136057478	-	cg42899069	II						98805147		Both	FALSE	CG	0	0	0	0.34044	0.654827	-0.314387	-0.923813	1.08149e-06	0.356897	0.31305	0.0238807	0.660606	0.649197	0.00570613	-0.2923	0.000103447	0	0	21.3333	26.6667	18	24	24	31	3	3	7347	Upk3bl	NM_027158.1	chr5	136057266	136064324	7059	+	tss_body	NCBI
cg42899069_BC21	chr5	136057477	136057478	-	cg42899069	II						98805147		Both	FALSE	CG	0	0	0	0.34044	0.654827	-0.314387	-0.923813	1.08149e-06	0.356897	0.31305	0.0238807	0.660606	0.649197	0.00570613	-0.2923	0.000103447	0	0	21.3333	26.6667	18	24	24	31	3	3	7347		ENSMUST00000139999.7	chr5	136054491	136064324	9834	+	tss_body	UCSC
cg42899069_BC21	chr5	136057477	136057478	-	cg42899069	II						98805147		Both	FALSE	CG	0	0	0	0.34044	0.654827	-0.314387	-0.923813	1.08149e-06	0.356897	0.31305	0.0238807	0.660606	0.649197	0.00570613	-0.2923	0.000103447	0	0	21.3333	26.6667	18	24	24	31	3	3	7347	D3YZ16	ENSMUST00000111137.7	chr5	136057190	136064324	7135	+	tss_body	UCSC
cg42899069_BC21	chr5	136057477	136057478	-	cg42899069	II						98805147		Both	FALSE	CG	0	0	0	0.34044	0.654827	-0.314387	-0.923813	1.08149e-06	0.356897	0.31305	0.0238807	0.660606	0.649197	0.00570613	-0.2923	0.000103447	0	0	21.3333	26.6667	18	24	24	31	3	3	7347	F6X493	ENSMUST00000156530.7	chr5	136057266	136064319	7054	+	tss_body	UCSC
cg42899069_BC21	chr5	136057477	136057478	-	cg42899069	II						98805147		Both	FALSE	CG	0	0	0	0.34044	0.654827	-0.314387	-0.923813	1.08149e-06	0.356897	0.31305	0.0238807	0.660606	0.649197	0.00570613	-0.2923	0.000103447	0	0	21.3333	26.6667	18	24	24	31	3	3	7347	F8WJ60	ENSMUST00000006303.10	chr5	136057266	136064326	7061	+	tss_body	UCSC
cg46682579_TC11	chr9	45137133	45137134	+	cg46682579	I			chr9:45138315-45138986			90603575	54623233	Red	FALSE	CG	0	0	0	0.347246	0.661473	-0.314227	-0.910412	9.79016e-06	0.407567	0.289028	0.0592976	0.672553	0.647946	0.0124847	-0.240379	0.000392558	0	0	19	25.3333	16	20	23	29	3	3	7568	chr9-45138315-45138986		chr9	45136315	45138315	2001	*	NShore	UCSC
cg46682579_TC11	chr9	45137133	45137134	+	cg46682579	I			chr9:45138315-45138986			90603575	54623233	Red	FALSE	CG	0	0	0	0.347246	0.661473	-0.314227	-0.910412	9.79016e-06	0.407567	0.289028	0.0592976	0.672553	0.647946	0.0124847	-0.240379	0.000392558	0	0	19	25.3333	16	20	23	29	3	3	7568	Q7M729	ENSMUST00000060125.6	chr9	45136894	45138194	1301	+	tss_1500	UCSC
cg40449531_TC21	chr3	145703379	145703380	+	cg40449531	II						82734533		Both	FALSE	CG	0	0	0	0.40874	0.722883	-0.314142	-0.807526	5.60956e-06	0.442454	0.35195	0.0494687	0.750004	0.701547	0.0247409	-0.259093	0.000275094	0	0	25.3333	30.6667	23	25	29	39	3	3	9608
cg39242068_TC21	chr2	164171425	164171426	+	cg39242068	II				chr2:164167817-164168844	chr2:164170971-164171226	22652100		Both	FALSE	CG	0	0	0	0.302215	0.616194	-0.313979	-1.00407	4.16034e-06	0.33706	0.274043	0.0320342	0.655992	0.58612	0.0359368	-0.24906	0.00022804	0	0	26.6667	25.3333	23	20	29	30	3	3	6073	LOC102639814	XR_375203.2	chr2	164168858	164177184	8327	+	tss_body	NCBI
cg39242068_TC21	chr2	164171425	164171426	+	cg39242068	II				chr2:164167817-164168844	chr2:164170971-164171226	22652100		Both	FALSE	CG	0	0	0	0.302215	0.616194	-0.313979	-1.00407	4.16034e-06	0.33706	0.274043	0.0320342	0.655992	0.58612	0.0359368	-0.24906	0.00022804	0	0	26.6667	25.3333	23	20	29	30	3	3	6073	LOC102639814	XR_375204.3	chr2	164168940	164196564	27625	+	tss_body	NCBI
cg39242068_TC21	chr2	164171425	164171426	+	cg39242068	II				chr2:164167817-164168844	chr2:164170971-164171226	22652100		Both	FALSE	CG	0	0	0	0.302215	0.616194	-0.313979	-1.00407	4.16034e-06	0.33706	0.274043	0.0320342	0.655992	0.58612	0.0359368	-0.24906	0.00022804	0	0	26.6667	25.3333	23	20	29	30	3	3	6073	Kcns1	NM_008435.2	chr2	164171313	164172613	1301	-	tss_1500	NCBI
cg39242068_TC21	chr2	164171425	164171426	+	cg39242068	II				chr2:164167817-164168844	chr2:164170971-164171226	22652100		Both	FALSE	CG	0	0	0	0.302215	0.616194	-0.313979	-1.00407	4.16034e-06	0.33706	0.274043	0.0320342	0.655992	0.58612	0.0359368	-0.24906	0.00022804	0	0	26.6667	25.3333	23	20	29	30	3	3	6073	chr2-164167817-164168844		chr2	164170844	164172844	2001	*	SShelf	UCSC
cg39242068_TC21	chr2	164171425	164171426	+	cg39242068	II				chr2:164167817-164168844	chr2:164170971-164171226	22652100		Both	FALSE	CG	0	0	0	0.302215	0.616194	-0.313979	-1.00407	4.16034e-06	0.33706	0.274043	0.0320342	0.655992	0.58612	0.0359368	-0.24906	0.00022804	0	0	26.6667	25.3333	23	20	29	30	3	3	6073	chr2-164170971-164171226		chr2	164171226	164173226	2001	*	SShore	UCSC
cg39242068_TC21	chr2	164171425	164171426	+	cg39242068	II				chr2:164167817-164168844	chr2:164170971-164171226	22652100		Both	FALSE	CG	0	0	0	0.302215	0.616194	-0.313979	-1.00407	4.16034e-06	0.33706	0.274043	0.0320342	0.655992	0.58612	0.0359368	-0.24906	0.00022804	0	0	26.6667	25.3333	23	20	29	30	3	3	6073	O35173	ENSMUST00000045196.3	chr2	164171313	164172613	1301	-	tss_1500	UCSC
cg44942411_BC21	chr7	103829604	103829605	-	cg44942411	II						55682599		Both	FALSE	CG	0	0	0	0.452162	0.766075	-0.313913	-0.747797	2.5936e-06	0.47507	0.434115	0.0209056	0.804415	0.740039	0.0339059	-0.264969	0.000170739	0	0	33	33.6667	29	33	36	35	3	3	11041		ENSMUST00000121145.1	chr7	103829435	103829635	201	+	tss_200	UCSC
cg43876451_TC21	chr6	115362566	115362567	+	cg43876451	II					chr6:115360967-115362226	2764941		Both	FALSE	CG	0	0	0	0.201141	0.514469	-0.313328	-1.31265	6.47547e-07	0.216167	0.188009	0.0141742	0.543025	0.49118	0.0263205	-0.275013	7.69774e-05	0	0	22.6667	24.3333	21	19	25	33	3	3	3072	Pparg	XM_006505743.3	chr6	115360876	115490404	129529	+	tss_body	NCBI
cg43876451_TC21	chr6	115362566	115362567	+	cg43876451	II					chr6:115360967-115362226	2764941		Both	FALSE	CG	0	0	0	0.201141	0.514469	-0.313328	-1.31265	6.47547e-07	0.216167	0.188009	0.0141742	0.543025	0.49118	0.0263205	-0.275013	7.69774e-05	0	0	22.6667	24.3333	21	19	25	33	3	3	3072	Pparg	NM_001127330.2	chr6	115360950	115490401	129452	+	tss_body	NCBI
cg43876451_TC21	chr6	115362566	115362567	+	cg43876451	II					chr6:115360967-115362226	2764941		Both	FALSE	CG	0	0	0	0.201141	0.514469	-0.313328	-1.31265	6.47547e-07	0.216167	0.188009	0.0141742	0.543025	0.49118	0.0263205	-0.275013	7.69774e-05	0	0	22.6667	24.3333	21	19	25	33	3	3	3072	Pparg	NM_001308352.1	chr6	115361143	115490401	129259	+	tss_body	NCBI
cg43876451_TC21	chr6	115362566	115362567	+	cg43876451	II					chr6:115360967-115362226	2764941		Both	FALSE	CG	0	0	0	0.201141	0.514469	-0.313328	-1.31265	6.47547e-07	0.216167	0.188009	0.0141742	0.543025	0.49118	0.0263205	-0.275013	7.69774e-05	0	0	22.6667	24.3333	21	19	25	33	3	3	3072	Pparg	XM_006505737.3	chr6	115361146	115490404	129259	+	tss_body	NCBI
cg43876451_TC21	chr6	115362566	115362567	+	cg43876451	II					chr6:115360967-115362226	2764941		Both	FALSE	CG	0	0	0	0.201141	0.514469	-0.313328	-1.31265	6.47547e-07	0.216167	0.188009	0.0141742	0.543025	0.49118	0.0263205	-0.275013	7.69774e-05	0	0	22.6667	24.3333	21	19	25	33	3	3	3072	Pparg	XM_017321455.1	chr6	115361432	115490404	128973	+	tss_body	NCBI
cg43876451_TC21	chr6	115362566	115362567	+	cg43876451	II					chr6:115360967-115362226	2764941		Both	FALSE	CG	0	0	0	0.201141	0.514469	-0.313328	-1.31265	6.47547e-07	0.216167	0.188009	0.0141742	0.543025	0.49118	0.0263205	-0.275013	7.69774e-05	0	0	22.6667	24.3333	21	19	25	33	3	3	3072	Pparg	XM_006505739.2	chr6	115361432	115490404	128973	+	tss_body	NCBI
cg43876451_TC21	chr6	115362566	115362567	+	cg43876451	II					chr6:115360967-115362226	2764941		Both	FALSE	CG	0	0	0	0.201141	0.514469	-0.313328	-1.31265	6.47547e-07	0.216167	0.188009	0.0141742	0.543025	0.49118	0.0263205	-0.275013	7.69774e-05	0	0	22.6667	24.3333	21	19	25	33	3	3	3072	Pparg	XM_017321456.1	chr6	115361702	115490404	128703	+	tss_body	NCBI
cg43876451_TC21	chr6	115362566	115362567	+	cg43876451	II					chr6:115360967-115362226	2764941		Both	FALSE	CG	0	0	0	0.201141	0.514469	-0.313328	-1.31265	6.47547e-07	0.216167	0.188009	0.0141742	0.543025	0.49118	0.0263205	-0.275013	7.69774e-05	0	0	22.6667	24.3333	21	19	25	33	3	3	3072	Pparg	XM_006505738.3	chr6	115362256	115490404	128149	+	tss_body	NCBI
cg43876451_TC21	chr6	115362566	115362567	+	cg43876451	II					chr6:115360967-115362226	2764941		Both	FALSE	CG	0	0	0	0.201141	0.514469	-0.313328	-1.31265	6.47547e-07	0.216167	0.188009	0.0141742	0.543025	0.49118	0.0263205	-0.275013	7.69774e-05	0	0	22.6667	24.3333	21	19	25	33	3	3	3072	Pparg	NM_001308354.1	chr6	115362348	115490401	128054	+	tss_body	NCBI
cg43876451_TC21	chr6	115362566	115362567	+	cg43876451	II					chr6:115360967-115362226	2764941		Both	FALSE	CG	0	0	0	0.201141	0.514469	-0.313328	-1.31265	6.47547e-07	0.216167	0.188009	0.0141742	0.543025	0.49118	0.0263205	-0.275013	7.69774e-05	0	0	22.6667	24.3333	21	19	25	33	3	3	3072	M1VPI1	ENSMUST00000171644.7	chr6	115360950	115490399	129450	+	tss_body	UCSC
cg43876451_TC21	chr6	115362566	115362567	+	cg43876451	II					chr6:115360967-115362226	2764941		Both	FALSE	CG	0	0	0	0.201141	0.514469	-0.313328	-1.31265	6.47547e-07	0.216167	0.188009	0.0141742	0.543025	0.49118	0.0263205	-0.275013	7.69774e-05	0	0	22.6667	24.3333	21	19	25	33	3	3	3072	chr6-115360967-115362226		chr6	115362226	115364226	2001	*	SShore	UCSC
cg43876451_TC21	chr6	115362566	115362567	+	cg43876451	II					chr6:115360967-115362226	2764941		Both	FALSE	CG	0	0	0	0.201141	0.514469	-0.313328	-1.31265	6.47547e-07	0.216167	0.188009	0.0141742	0.543025	0.49118	0.0263205	-0.275013	7.69774e-05	0	0	22.6667	24.3333	21	19	25	33	3	3	3072	M1VPI1	ENSMUST00000203732.2	chr6	115362291	115490394	128104	+	tss_body	UCSC
cg43876451_TC21	chr6	115362566	115362567	+	cg43876451	II					chr6:115360967-115362226	2764941		Both	FALSE	CG	0	0	0	0.201141	0.514469	-0.313328	-1.31265	6.47547e-07	0.216167	0.188009	0.0141742	0.543025	0.49118	0.0263205	-0.275013	7.69774e-05	0	0	22.6667	24.3333	21	19	25	33	3	3	3072	A0A0N4SVF8	ENSMUST00000204305.2	chr6	115362348	115441560	79213	+	tss_body	UCSC
cg43876451_TC21	chr6	115362566	115362567	+	cg43876451	II					chr6:115360967-115362226	2764941		Both	FALSE	CG	0	0	0	0.201141	0.514469	-0.313328	-1.31265	6.47547e-07	0.216167	0.188009	0.0141742	0.543025	0.49118	0.0263205	-0.275013	7.69774e-05	0	0	22.6667	24.3333	21	19	25	33	3	3	3072		ENSMUST00000203308.1	chr6	115362349	115383823	21475	+	tss_body	UCSC
cg30198237_BC21	chr11	114482177	114482178	-	cg30198237	II						68809526		Both	FALSE	CG	0	0	0	0.163312	0.476624	-0.313312	-1.48944	1.04086e-05	0.22411	0.129539	0.0527608	0.490261	0.459035	0.0159843	-0.234924	0.000410665	0	0	20.6667	23	16	22	24	24	3	3	6267	Gm39471	XR_880306.1	chr11	114479908	114484619	4712	-	tss_body	NCBI
cg28796024_BC21	chr10	86990976	86990977	-	cg28796024	II						15737188		Both	FALSE	CG	0	0	0	0.225955	0.53926	-0.313305	-1.21898	2.60895e-06	0.26725	0.191985	0.0381637	0.544452	0.533264	0.00563745	-0.266014	0.000171096	0	0	23.3333	25	19	20	28	30	3	3	3769	Stab2	NM_138673.2	chr10	86841209	87007942	166734	-	tss_body	NCBI
cg28796024_BC21	chr10	86990976	86990977	-	cg28796024	II						15737188		Both	FALSE	CG	0	0	0	0.225955	0.53926	-0.313305	-1.21898	2.60895e-06	0.26725	0.191985	0.0381637	0.544452	0.533264	0.00563745	-0.266014	0.000171096	0	0	23.3333	25	19	20	28	30	3	3	3769	Q8R4U0	ENSMUST00000035288.16	chr10	86841197	87008025	166829	-	tss_body	UCSC
cg28796024_BC21	chr10	86990976	86990977	-	cg28796024	II						15737188		Both	FALSE	CG	0	0	0	0.225955	0.53926	-0.313305	-1.21898	2.60895e-06	0.26725	0.191985	0.0381637	0.544452	0.533264	0.00563745	-0.266014	0.000171096	0	0	23.3333	25	19	20	28	30	3	3	3769		ENSMUST00000162837.1	chr10	86972215	87028015	55801	+	tss_body	UCSC
cg28796024_BC21	chr10	86990976	86990977	-	cg28796024	II						15737188		Both	FALSE	CG	0	0	0	0.225955	0.53926	-0.313305	-1.21898	2.60895e-06	0.26725	0.191985	0.0381637	0.544452	0.533264	0.00563745	-0.266014	0.000171096	0	0	23.3333	25	19	20	28	30	3	3	3769		ENSMUST00000219280.1	chr10	86990828	87008012	17185	-	tss_body	UCSC
cg35608460_BC11	chr18	36969843	36969844	-	cg35608460	I					chr18:36967776-36968053	9768279	14787342	Red	FALSE	CG	0	0	0	0.455505	0.768729	-0.313225	-0.742327	3.08398e-06	0.487593	0.392594	0.0544855	0.771487	0.767273	0.00238968	-0.27968	0.000188818	0	0	19	22	15	21	24	23	3	3	11161	Pcdha1	NM_054072.1	chr18	36930284	37187657	257374	+	tss_body	NCBI
cg35608460_BC11	chr18	36969843	36969844	-	cg35608460	I					chr18:36967776-36968053	9768279	14787342	Red	FALSE	CG	0	0	0	0.455505	0.768729	-0.313225	-0.742327	3.08398e-06	0.487593	0.392594	0.0544855	0.771487	0.767273	0.00238968	-0.27968	0.000188818	0	0	19	22	15	21	24	23	3	3	11161	Pcdha2	NM_198117.2	chr18	36939204	37187661	248458	+	tss_body	NCBI
cg35608460_BC11	chr18	36969843	36969844	-	cg35608460	I					chr18:36967776-36968053	9768279	14787342	Red	FALSE	CG	0	0	0	0.455505	0.768729	-0.313225	-0.742327	3.08398e-06	0.487593	0.392594	0.0544855	0.771487	0.767273	0.00238968	-0.27968	0.000188818	0	0	19	22	15	21	24	23	3	3	11161	Pcdha3	NM_138662.1	chr18	36946206	37187657	241452	+	tss_body	NCBI
cg35608460_BC11	chr18	36969843	36969844	-	cg35608460	I					chr18:36967776-36968053	9768279	14787342	Red	FALSE	CG	0	0	0	0.455505	0.768729	-0.313225	-0.742327	3.08398e-06	0.487593	0.392594	0.0544855	0.771487	0.767273	0.00238968	-0.27968	0.000188818	0	0	19	22	15	21	24	23	3	3	11161	Gm37013	NM_001174154.2	chr18	36952647	37841873	889227	+	tss_body	NCBI
cg35608460_BC11	chr18	36969843	36969844	-	cg35608460	I					chr18:36967776-36968053	9768279	14787342	Red	FALSE	CG	0	0	0	0.455505	0.768729	-0.313225	-0.742327	3.08398e-06	0.487593	0.392594	0.0544855	0.771487	0.767273	0.00238968	-0.27968	0.000188818	0	0	19	22	15	21	24	23	3	3	11161	Pcdha4	NM_007766.2	chr18	36952688	37187657	234970	+	tss_body	NCBI
cg35608460_BC11	chr18	36969843	36969844	-	cg35608460	I					chr18:36967776-36968053	9768279	14787342	Red	FALSE	CG	0	0	0	0.455505	0.768729	-0.313225	-0.742327	3.08398e-06	0.487593	0.392594	0.0544855	0.771487	0.767273	0.00238968	-0.27968	0.000188818	0	0	19	22	15	21	24	23	3	3	11161	Pcdha5	NM_009959.1	chr18	36960439	37187657	227219	+	tss_body	NCBI
cg35608460_BC11	chr18	36969843	36969844	-	cg35608460	I					chr18:36967776-36968053	9768279	14787342	Red	FALSE	CG	0	0	0	0.455505	0.768729	-0.313225	-0.742327	3.08398e-06	0.487593	0.392594	0.0544855	0.771487	0.767273	0.00238968	-0.27968	0.000188818	0	0	19	22	15	21	24	23	3	3	11161	Gm38666	NM_001301256.1	chr18	36967630	37841873	874244	+	tss_body	NCBI
cg35608460_BC11	chr18	36969843	36969844	-	cg35608460	I					chr18:36967776-36968053	9768279	14787342	Red	FALSE	CG	0	0	0	0.455505	0.768729	-0.313225	-0.742327	3.08398e-06	0.487593	0.392594	0.0544855	0.771487	0.767273	0.00238968	-0.27968	0.000188818	0	0	19	22	15	21	24	23	3	3	11161	Pcdha6	NM_007767.3	chr18	36967755	37187657	219903	+	tss_body	NCBI
cg35608460_BC11	chr18	36969843	36969844	-	cg35608460	I					chr18:36967776-36968053	9768279	14787342	Red	FALSE	CG	0	0	0	0.455505	0.768729	-0.313225	-0.742327	3.08398e-06	0.487593	0.392594	0.0544855	0.771487	0.767273	0.00238968	-0.27968	0.000188818	0	0	19	22	15	21	24	23	3	3	11161	Q641K6	ENSMUST00000193839.5	chr18	36930183	37187661	257479	+	tss_body	UCSC
cg35608460_BC11	chr18	36969843	36969844	-	cg35608460	I					chr18:36967776-36968053	9768279	14787342	Red	FALSE	CG	0	0	0	0.455505	0.768729	-0.313225	-0.742327	3.08398e-06	0.487593	0.392594	0.0544855	0.771487	0.767273	0.00238968	-0.27968	0.000188818	0	0	19	22	15	21	24	23	3	3	11161	Q91Y21	ENSMUST00000070797.6	chr18	36930284	37187657	257374	+	tss_body	UCSC
cg35608460_BC11	chr18	36969843	36969844	-	cg35608460	I					chr18:36967776-36968053	9768279	14787342	Red	FALSE	CG	0	0	0	0.455505	0.768729	-0.313225	-0.742327	3.08398e-06	0.487593	0.392594	0.0544855	0.771487	0.767273	0.00238968	-0.27968	0.000188818	0	0	19	22	15	21	24	23	3	3	11161	Q91Y17	ENSMUST00000115662.8	chr18	36939204	37187657	248454	+	tss_body	UCSC
cg35608460_BC11	chr18	36969843	36969844	-	cg35608460	I					chr18:36967776-36968053	9768279	14787342	Red	FALSE	CG	0	0	0	0.455505	0.768729	-0.313225	-0.742327	3.08398e-06	0.487593	0.392594	0.0544855	0.771487	0.767273	0.00238968	-0.27968	0.000188818	0	0	19	22	15	21	24	23	3	3	11161	B9EJ92	ENSMUST00000195590.1	chr18	36939223	37187388	248166	+	tss_body	UCSC
cg35608460_BC11	chr18	36969843	36969844	-	cg35608460	I					chr18:36967776-36968053	9768279	14787342	Red	FALSE	CG	0	0	0	0.455505	0.768729	-0.313225	-0.742327	3.08398e-06	0.487593	0.392594	0.0544855	0.771487	0.767273	0.00238968	-0.27968	0.000188818	0	0	19	22	15	21	24	23	3	3	11161	Q91Y16	ENSMUST00000192503.1	chr18	36946104	37187657	241554	+	tss_body	UCSC
cg35608460_BC11	chr18	36969843	36969844	-	cg35608460	I					chr18:36967776-36968053	9768279	14787342	Red	FALSE	CG	0	0	0	0.455505	0.768729	-0.313225	-0.742327	3.08398e-06	0.487593	0.392594	0.0544855	0.771487	0.767273	0.00238968	-0.27968	0.000188818	0	0	19	22	15	21	24	23	3	3	11161	O88689	ENSMUST00000192512.5	chr18	36952647	37187657	235011	+	tss_body	UCSC
cg35608460_BC11	chr18	36969843	36969844	-	cg35608460	I					chr18:36967776-36968053	9768279	14787342	Red	FALSE	CG	0	0	0	0.455505	0.768729	-0.313225	-0.742327	3.08398e-06	0.487593	0.392594	0.0544855	0.771487	0.767273	0.00238968	-0.27968	0.000188818	0	0	19	22	15	21	24	23	3	3	11161	O88689	ENSMUST00000192295.1	chr18	36952674	37187661	234988	+	tss_body	UCSC
cg35608460_BC11	chr18	36969843	36969844	-	cg35608460	I					chr18:36967776-36968053	9768279	14787342	Red	FALSE	CG	0	0	0	0.455505	0.768729	-0.313225	-0.742327	3.08398e-06	0.487593	0.392594	0.0544855	0.771487	0.767273	0.00238968	-0.27968	0.000188818	0	0	19	22	15	21	24	23	3	3	11161	O88689	ENSMUST00000115661.4	chr18	36952740	37840200	887461	+	tss_body	UCSC
cg35608460_BC11	chr18	36969843	36969844	-	cg35608460	I					chr18:36967776-36968053	9768279	14787342	Red	FALSE	CG	0	0	0	0.455505	0.768729	-0.313225	-0.742327	3.08398e-06	0.487593	0.392594	0.0544855	0.771487	0.767273	0.00238968	-0.27968	0.000188818	0	0	19	22	15	21	24	23	3	3	11161	Q91Y15	ENSMUST00000192168.1	chr18	36960439	37187657	227219	+	tss_body	UCSC
cg35608460_BC11	chr18	36969843	36969844	-	cg35608460	I					chr18:36967776-36968053	9768279	14787342	Red	FALSE	CG	0	0	0	0.455505	0.768729	-0.313225	-0.742327	3.08398e-06	0.487593	0.392594	0.0544855	0.771487	0.767273	0.00238968	-0.27968	0.000188818	0	0	19	22	15	21	24	23	3	3	11161	Q91Y14	ENSMUST00000193777.5	chr18	36967630	37187657	220028	+	tss_body	UCSC
cg35608460_BC11	chr18	36969843	36969844	-	cg35608460	I					chr18:36967776-36968053	9768279	14787342	Red	FALSE	CG	0	0	0	0.455505	0.768729	-0.313225	-0.742327	3.08398e-06	0.487593	0.392594	0.0544855	0.771487	0.767273	0.00238968	-0.27968	0.000188818	0	0	19	22	15	21	24	23	3	3	11161	B9EKB6	ENSMUST00000193389.1	chr18	36967647	37187388	219742	+	tss_body	UCSC
cg35608460_BC11	chr18	36969843	36969844	-	cg35608460	I					chr18:36967776-36968053	9768279	14787342	Red	FALSE	CG	0	0	0	0.455505	0.768729	-0.313225	-0.742327	3.08398e-06	0.487593	0.392594	0.0544855	0.771487	0.767273	0.00238968	-0.27968	0.000188818	0	0	19	22	15	21	24	23	3	3	11161	A0A0A6YY55	ENSMUST00000194751.1	chr18	36967649	37187153	219505	+	tss_body	UCSC
cg35608460_BC11	chr18	36969843	36969844	-	cg35608460	I					chr18:36967776-36968053	9768279	14787342	Red	FALSE	CG	0	0	0	0.455505	0.768729	-0.313225	-0.742327	3.08398e-06	0.487593	0.392594	0.0544855	0.771487	0.767273	0.00238968	-0.27968	0.000188818	0	0	19	22	15	21	24	23	3	3	11161	chr18-36967776-36968053		chr18	36968053	36970053	2001	*	SShore	UCSC
cg35608460_BC11	chr18	36969843	36969844	-	cg35608460	I					chr18:36967776-36968053	9768279	14787342	Red	FALSE	CG	0	0	0	0.455505	0.768729	-0.313225	-0.742327	3.08398e-06	0.487593	0.392594	0.0544855	0.771487	0.767273	0.00238968	-0.27968	0.000188818	0	0	19	22	15	21	24	23	3	3	11161	chr18-36969034-36969310		chr18	36969310	36971310	2001	*	SShore	UCSC
cg35608460_BC11	chr18	36969843	36969844	-	cg35608460	I					chr18:36967776-36968053	9768279	14787342	Red	FALSE	CG	0	0	0	0.455505	0.768729	-0.313225	-0.742327	3.08398e-06	0.487593	0.392594	0.0544855	0.771487	0.767273	0.00238968	-0.27968	0.000188818	0	0	19	22	15	21	24	23	3	3	11161	Q8K491	ENSMUST00000194544.1	chr18	36969715	36969915	201	+	tss_200	UCSC
cg36544308_TC21	chr19	55719974	55719975	+	cg36544308	II						93620979		Both	FALSE	CG	0	0	0	0.187502	0.499901	-0.312399	-1.36835	7.34559e-07	0.212836	0.171723	0.0221596	0.520632	0.485719	0.0183547	-0.272883	8.22644e-05	0	0	28	25	25	19	31	29	3	3	2712
cg35892405_BC21	chr18	70601537	70601538	-	cg35892405	II						94742433		Both	FALSE	CG	0	0	0	0.144479	0.456402	-0.311923	-1.59416	5.75905e-06	0.168623	0.0987764	0.0396008	0.468713	0.445227	0.0117837	-0.276605	0.000279772	0	0	23.3333	22.3333	19	21	28	23	3	3	5089	Mbd2	XR_001782347.1	chr18	70568276	70626131	57856	+	tss_body	NCBI
cg35892405_BC21	chr18	70601537	70601538	-	cg35892405	II						94742433		Both	FALSE	CG	0	0	0	0.144479	0.456402	-0.311923	-1.59416	5.75905e-06	0.168623	0.0987764	0.0396008	0.468713	0.445227	0.0117837	-0.276605	0.000279772	0	0	23.3333	22.3333	19	21	28	23	3	3	5089	Mbd2	NM_010773.2	chr18	70568291	70626131	57841	+	tss_body	NCBI
cg35892405_BC21	chr18	70601537	70601538	-	cg35892405	II						94742433		Both	FALSE	CG	0	0	0	0.144479	0.456402	-0.311923	-1.59416	5.75905e-06	0.168623	0.0987764	0.0396008	0.468713	0.445227	0.0117837	-0.276605	0.000279772	0	0	23.3333	22.3333	19	21	28	23	3	3	5089	Q9Z2E1	ENSMUST00000074058.10	chr18	70568188	70626131	57944	+	tss_body	UCSC
cg35892405_BC21	chr18	70601537	70601538	-	cg35892405	II						94742433		Both	FALSE	CG	0	0	0	0.144479	0.456402	-0.311923	-1.59416	5.75905e-06	0.168623	0.0987764	0.0396008	0.468713	0.445227	0.0117837	-0.276605	0.000279772	0	0	23.3333	22.3333	19	21	28	23	3	3	5089	F6UPR7	ENSMUST00000127260.7	chr18	70580788	70622721	41934	+	tss_body	UCSC
cg35892405_BC21	chr18	70601537	70601538	-	cg35892405	II						94742433		Both	FALSE	CG	0	0	0	0.144479	0.456402	-0.311923	-1.59416	5.75905e-06	0.168623	0.0987764	0.0396008	0.468713	0.445227	0.0117837	-0.276605	0.000279772	0	0	23.3333	22.3333	19	21	28	23	3	3	5089		ENSMUST00000133889.1	chr18	70593254	70617233	23980	+	tss_body	UCSC
cg39292065_BC21	chr2	167590784	167590785	-	cg39292065	II						89653143		Both	FALSE	CG	0	0	0	0.0623338	0.374191	-0.311857	-2.40908	6.46987e-07	0.0865177	0.042584	0.0223	0.387932	0.360861	0.0135402	-0.274343	7.69774e-05	0	0	24	28.3333	18	24	30	35	3	3	2542	Gm11476	XR_866991.2	chr2	167553311	167607850	54540	+	tss_body	NCBI
cg39292065_BC21	chr2	167590784	167590785	-	cg39292065	II						89653143		Both	FALSE	CG	0	0	0	0.0623338	0.374191	-0.311857	-2.40908	6.46987e-07	0.0865177	0.042584	0.0223	0.387932	0.360861	0.0135402	-0.274343	7.69774e-05	0	0	24	28.3333	18	24	30	35	3	3	2542	Gm31619	XR_001783572.1	chr2	167590003	167591303	1301	-	tss_1500	NCBI
cg39292065_BC21	chr2	167590784	167590785	-	cg39292065	II						89653143		Both	FALSE	CG	0	0	0	0.0623338	0.374191	-0.311857	-2.40908	6.46987e-07	0.0865177	0.042584	0.0223	0.387932	0.360861	0.0135402	-0.274343	7.69774e-05	0	0	24	28.3333	18	24	30	35	3	3	2542	Gm31619	XR_001783574.1	chr2	167590003	167591303	1301	-	tss_1500	NCBI
cg39292065_BC21	chr2	167590784	167590785	-	cg39292065	II						89653143		Both	FALSE	CG	0	0	0	0.0623338	0.374191	-0.311857	-2.40908	6.46987e-07	0.0865177	0.042584	0.0223	0.387932	0.360861	0.0135402	-0.274343	7.69774e-05	0	0	24	28.3333	18	24	30	35	3	3	2542		ENSMUST00000127006.1	chr2	167553313	167607845	54533	+	tss_body	UCSC
cg39292065_BC21	chr2	167590784	167590785	-	cg39292065	II						89653143		Both	FALSE	CG	0	0	0	0.0623338	0.374191	-0.311857	-2.40908	6.46987e-07	0.0865177	0.042584	0.0223	0.387932	0.360861	0.0135402	-0.274343	7.69774e-05	0	0	24	28.3333	18	24	30	35	3	3	2542		ENSMUST00000118482.1	chr2	167589894	167591194	1301	+	tss_1500	UCSC
cg42066946_TC21	chr5	38788758	38788759	+	cg42066946	II						55730339		Both	FALSE	CG	0	0	0	0.303111	0.614894	-0.311783	-0.996936	3.06125e-06	0.330428	0.282567	0.0246388	0.648644	0.577666	0.0356167	-0.247238	0.000187954	0	0	27.6667	25.6667	23	20	31	29	3	3	6183	Clnk	XM_006503974.2	chr5	38705587	38876808	171222	-	tss_body	NCBI
cg42066946_TC21	chr5	38788758	38788759	+	cg42066946	II						55730339		Both	FALSE	CG	0	0	0	0.303111	0.614894	-0.311783	-0.996936	3.06125e-06	0.330428	0.282567	0.0246388	0.648644	0.577666	0.0356167	-0.247238	0.000187954	0	0	27.6667	25.6667	23	20	31	29	3	3	6183	Clnk	XM_011240734.1	chr5	38705587	38876858	171272	-	tss_body	NCBI
cg42066946_TC21	chr5	38788758	38788759	+	cg42066946	II						55730339		Both	FALSE	CG	0	0	0	0.303111	0.614894	-0.311783	-0.996936	3.06125e-06	0.330428	0.282567	0.0246388	0.648644	0.577666	0.0356167	-0.247238	0.000187954	0	0	27.6667	25.6667	23	20	31	29	3	3	6183	Clnk	NM_013748.3	chr5	38706456	38876693	170238	-	tss_body	NCBI
cg42066946_TC21	chr5	38788758	38788759	+	cg42066946	II						55730339		Both	FALSE	CG	0	0	0	0.303111	0.614894	-0.311783	-0.996936	3.06125e-06	0.330428	0.282567	0.0246388	0.648644	0.577666	0.0356167	-0.247238	0.000187954	0	0	27.6667	25.6667	23	20	31	29	3	3	6183	Q9QZE2	ENSMUST00000169819.4	chr5	38706461	38876812	170352	-	tss_body	UCSC
cg42066946_TC21	chr5	38788758	38788759	+	cg42066946	II						55730339		Both	FALSE	CG	0	0	0	0.303111	0.614894	-0.311783	-0.996936	3.06125e-06	0.330428	0.282567	0.0246388	0.648644	0.577666	0.0356167	-0.247238	0.000187954	0	0	27.6667	25.6667	23	20	31	29	3	3	6183	E9PXZ8	ENSMUST00000171633.4	chr5	38706461	38876812	170352	-	tss_body	UCSC
cg43883573_BC21	chr6	116047526	116047527	-	cg43883573	II						47764436		Both	FALSE	CG	0	0	0	0.212205	0.523638	-0.311433	-1.26397	1.20522e-06	0.239114	0.187826	0.0257372	0.545146	0.512787	0.0186269	-0.273673	0.000109737	0	0	25.6667	28.6667	21	28	28	29	3	3	3398	Tmcc1	XM_006506314.3	chr6	116018610	116058080	39471	-	tss_body	NCBI
cg43883573_BC21	chr6	116047526	116047527	-	cg43883573	II						47764436		Both	FALSE	CG	0	0	0	0.212205	0.523638	-0.311433	-1.26397	1.20522e-06	0.239114	0.187826	0.0257372	0.545146	0.512787	0.0186269	-0.273673	0.000109737	0	0	25.6667	28.6667	21	28	28	29	3	3	3398	Tmcc1	XM_006506311.3	chr6	116018610	116075586	56977	-	tss_body	NCBI
cg43883573_BC21	chr6	116047526	116047527	-	cg43883573	II						47764436		Both	FALSE	CG	0	0	0	0.212205	0.523638	-0.311433	-1.26397	1.20522e-06	0.239114	0.187826	0.0257372	0.545146	0.512787	0.0186269	-0.273673	0.000109737	0	0	25.6667	28.6667	21	28	28	29	3	3	3398	Tmcc1	XM_006506312.3	chr6	116018610	116083474	64865	-	tss_body	NCBI
cg43883573_BC21	chr6	116047526	116047527	-	cg43883573	II						47764436		Both	FALSE	CG	0	0	0	0.212205	0.523638	-0.311433	-1.26397	1.20522e-06	0.239114	0.187826	0.0257372	0.545146	0.512787	0.0186269	-0.273673	0.000109737	0	0	25.6667	28.6667	21	28	28	29	3	3	3398	Tmcc1	XM_006506310.1	chr6	116018610	116133903	115294	-	tss_body	NCBI
cg43883573_BC21	chr6	116047526	116047527	-	cg43883573	II						47764436		Both	FALSE	CG	0	0	0	0.212205	0.523638	-0.311433	-1.26397	1.20522e-06	0.239114	0.187826	0.0257372	0.545146	0.512787	0.0186269	-0.273673	0.000109737	0	0	25.6667	28.6667	21	28	28	29	3	3	3398	Tmcc1	XM_017321657.1	chr6	116018610	116134453	115844	-	tss_body	NCBI
cg43883573_BC21	chr6	116047526	116047527	-	cg43883573	II						47764436		Both	FALSE	CG	0	0	0	0.212205	0.523638	-0.311433	-1.26397	1.20522e-06	0.239114	0.187826	0.0257372	0.545146	0.512787	0.0186269	-0.273673	0.000109737	0	0	25.6667	28.6667	21	28	28	29	3	3	3398	Tmcc1	XM_006506315.1	chr6	116018610	116193373	174764	-	tss_body	NCBI
cg43883573_BC21	chr6	116047526	116047527	-	cg43883573	II						47764436		Both	FALSE	CG	0	0	0	0.212205	0.523638	-0.311433	-1.26397	1.20522e-06	0.239114	0.187826	0.0257372	0.545146	0.512787	0.0186269	-0.273673	0.000109737	0	0	25.6667	28.6667	21	28	28	29	3	3	3398	Tmcc1	XM_006506308.2	chr6	116018610	116193373	174764	-	tss_body	NCBI
cg43883573_BC21	chr6	116047526	116047527	-	cg43883573	II						47764436		Both	FALSE	CG	0	0	0	0.212205	0.523638	-0.311433	-1.26397	1.20522e-06	0.239114	0.187826	0.0257372	0.545146	0.512787	0.0186269	-0.273673	0.000109737	0	0	25.6667	28.6667	21	28	28	29	3	3	3398	Tmcc1	XM_006506309.1	chr6	116018610	116193373	174764	-	tss_body	NCBI
cg43883573_BC21	chr6	116047526	116047527	-	cg43883573	II						47764436		Both	FALSE	CG	0	0	0	0.212205	0.523638	-0.311433	-1.26397	1.20522e-06	0.239114	0.187826	0.0257372	0.545146	0.512787	0.0186269	-0.273673	0.000109737	0	0	25.6667	28.6667	21	28	28	29	3	3	3398	Tmcc1	NM_177412.1	chr6	116018617	116193374	174758	-	tss_body	NCBI
cg43883573_BC21	chr6	116047526	116047527	-	cg43883573	II						47764436		Both	FALSE	CG	0	0	0	0.212205	0.523638	-0.311433	-1.26397	1.20522e-06	0.239114	0.187826	0.0257372	0.545146	0.512787	0.0186269	-0.273673	0.000109737	0	0	25.6667	28.6667	21	28	28	29	3	3	3398	Q69ZZ6	ENSMUST00000088896.9	chr6	116018610	116193486	174877	-	tss_body	UCSC
cg43883573_BC21	chr6	116047526	116047527	-	cg43883573	II						47764436		Both	FALSE	CG	0	0	0	0.212205	0.523638	-0.311433	-1.26397	1.20522e-06	0.239114	0.187826	0.0257372	0.545146	0.512787	0.0186269	-0.273673	0.000109737	0	0	25.6667	28.6667	21	28	28	29	3	3	3398	Q69ZZ6	ENSMUST00000204353.2	chr6	116021169	116107859	86691	-	tss_body	UCSC
cg43883573_BC21	chr6	116047526	116047527	-	cg43883573	II						47764436		Both	FALSE	CG	0	0	0	0.212205	0.523638	-0.311433	-1.26397	1.20522e-06	0.239114	0.187826	0.0257372	0.545146	0.512787	0.0186269	-0.273673	0.000109737	0	0	25.6667	28.6667	21	28	28	29	3	3	3398	F8WJ98	ENSMUST00000032222.15	chr6	116021343	116134320	112978	-	tss_body	UCSC
cg43883573_BC21	chr6	116047526	116047527	-	cg43883573	II						47764436		Both	FALSE	CG	0	0	0	0.212205	0.523638	-0.311433	-1.26397	1.20522e-06	0.239114	0.187826	0.0257372	0.545146	0.512787	0.0186269	-0.273673	0.000109737	0	0	25.6667	28.6667	21	28	28	29	3	3	3398	Q69ZZ6	ENSMUST00000172510.3	chr6	116021346	116057011	35666	-	tss_body	UCSC
cg43883573_BC21	chr6	116047526	116047527	-	cg43883573	II						47764436		Both	FALSE	CG	0	0	0	0.212205	0.523638	-0.311433	-1.26397	1.20522e-06	0.239114	0.187826	0.0257372	0.545146	0.512787	0.0186269	-0.273673	0.000109737	0	0	25.6667	28.6667	21	28	28	29	3	3	3398	G3UXR4	ENSMUST00000173110.1	chr6	116021617	116134430	112814	-	tss_body	UCSC
cg43883573_BC21	chr6	116047526	116047527	-	cg43883573	II						47764436		Both	FALSE	CG	0	0	0	0.212205	0.523638	-0.311433	-1.26397	1.20522e-06	0.239114	0.187826	0.0257372	0.545146	0.512787	0.0186269	-0.273673	0.000109737	0	0	25.6667	28.6667	21	28	28	29	3	3	3398	Q69ZZ6	ENSMUST00000173140.3	chr6	116021711	116056955	35245	-	tss_body	UCSC
cg43883573_BC21	chr6	116047526	116047527	-	cg43883573	II						47764436		Both	FALSE	CG	0	0	0	0.212205	0.523638	-0.311433	-1.26397	1.20522e-06	0.239114	0.187826	0.0257372	0.545146	0.512787	0.0186269	-0.273673	0.000109737	0	0	25.6667	28.6667	21	28	28	29	3	3	3398	A0A0N4SWB9	ENSMUST00000173548.2	chr6	116021995	116073156	51162	-	tss_body	UCSC
cg43883573_BC21	chr6	116047526	116047527	-	cg43883573	II						47764436		Both	FALSE	CG	0	0	0	0.212205	0.523638	-0.311433	-1.26397	1.20522e-06	0.239114	0.187826	0.0257372	0.545146	0.512787	0.0186269	-0.273673	0.000109737	0	0	25.6667	28.6667	21	28	28	29	3	3	3398	G3UZ99	ENSMUST00000172909.1	chr6	116043767	116133903	90137	-	tss_body	UCSC
cg42918882_TC11	chr5	137574679	137574680	+	cg42918882	I	chr5:137574643-137574846					15763227	75605291	Red	FALSE	CG	0	0	0	0.59437	0.905671	-0.311301	-0.599398	5.57881e-08	0.600861	0.585456	0.00798265	0.91246	0.893375	0.0106682	-0.292514	2.50804e-05	0	0	19.6667	21.3333	15	19	25	25	3	3	15719	Tfr2	XM_006504594.3	chr5	137569820	137587481	17662	+	tss_body	NCBI
cg42918882_TC11	chr5	137574679	137574680	+	cg42918882	I	chr5:137574643-137574846					15763227	75605291	Red	FALSE	CG	0	0	0	0.59437	0.905671	-0.311301	-0.599398	5.57881e-08	0.600861	0.585456	0.00798265	0.91246	0.893375	0.0106682	-0.292514	2.50804e-05	0	0	19.6667	21.3333	15	19	25	25	3	3	15719	Tfr2	XM_006504591.3	chr5	137569820	137587481	17662	+	tss_body	NCBI
cg42918882_TC11	chr5	137574679	137574680	+	cg42918882	I	chr5:137574643-137574846					15763227	75605291	Red	FALSE	CG	0	0	0	0.59437	0.905671	-0.311301	-0.599398	5.57881e-08	0.600861	0.585456	0.00798265	0.91246	0.893375	0.0106682	-0.292514	2.50804e-05	0	0	19.6667	21.3333	15	19	25	25	3	3	15719	Tfr2	XM_006504593.3	chr5	137569820	137587481	17662	+	tss_body	NCBI
cg42918882_TC11	chr5	137574679	137574680	+	cg42918882	I	chr5:137574643-137574846					15763227	75605291	Red	FALSE	CG	0	0	0	0.59437	0.905671	-0.311301	-0.599398	5.57881e-08	0.600861	0.585456	0.00798265	0.91246	0.893375	0.0106682	-0.292514	2.50804e-05	0	0	19.6667	21.3333	15	19	25	25	3	3	15719	Tfr2	XM_011240947.2	chr5	137569820	137587481	17662	+	tss_body	NCBI
cg42918882_TC11	chr5	137574679	137574680	+	cg42918882	I	chr5:137574643-137574846					15763227	75605291	Red	FALSE	CG	0	0	0	0.59437	0.905671	-0.311301	-0.599398	5.57881e-08	0.600861	0.585456	0.00798265	0.91246	0.893375	0.0106682	-0.292514	2.50804e-05	0	0	19.6667	21.3333	15	19	25	25	3	3	15719	Tfr2	NM_015799.4	chr5	137569839	137588081	18243	+	tss_body	NCBI
cg42918882_TC11	chr5	137574679	137574680	+	cg42918882	I	chr5:137574643-137574846					15763227	75605291	Red	FALSE	CG	0	0	0	0.59437	0.905671	-0.311301	-0.599398	5.57881e-08	0.600861	0.585456	0.00798265	0.91246	0.893375	0.0106682	-0.292514	2.50804e-05	0	0	19.6667	21.3333	15	19	25	25	3	3	15719	Tfr2	NM_001289509.1	chr5	137569839	137588081	18243	+	tss_body	NCBI
cg42918882_TC11	chr5	137574679	137574680	+	cg42918882	I	chr5:137574643-137574846					15763227	75605291	Red	FALSE	CG	0	0	0	0.59437	0.905671	-0.311301	-0.599398	5.57881e-08	0.600861	0.585456	0.00798265	0.91246	0.893375	0.0106682	-0.292514	2.50804e-05	0	0	19.6667	21.3333	15	19	25	25	3	3	15719	Tfr2	NM_001289511.1	chr5	137570719	137588081	17363	+	tss_body	NCBI
cg42918882_TC11	chr5	137574679	137574680	+	cg42918882	I	chr5:137574643-137574846					15763227	75605291	Red	FALSE	CG	0	0	0	0.59437	0.905671	-0.311301	-0.599398	5.57881e-08	0.600861	0.585456	0.00798265	0.91246	0.893375	0.0106682	-0.292514	2.50804e-05	0	0	19.6667	21.3333	15	19	25	25	3	3	15719	Tfr2	NM_001289507.1	chr5	137570804	137588081	17278	+	tss_body	NCBI
cg42918882_TC11	chr5	137574679	137574680	+	cg42918882	I	chr5:137574643-137574846					15763227	75605291	Red	FALSE	CG	0	0	0	0.59437	0.905671	-0.311301	-0.599398	5.57881e-08	0.600861	0.585456	0.00798265	0.91246	0.893375	0.0106682	-0.292514	2.50804e-05	0	0	19.6667	21.3333	15	19	25	25	3	3	15719	Q9JKX3	ENSMUST00000198866.4	chr5	137569839	137587479	17641	+	tss_body	UCSC
cg42918882_TC11	chr5	137574679	137574680	+	cg42918882	I	chr5:137574643-137574846					15763227	75605291	Red	FALSE	CG	0	0	0	0.59437	0.905671	-0.311301	-0.599398	5.57881e-08	0.600861	0.585456	0.00798265	0.91246	0.893375	0.0106682	-0.292514	2.50804e-05	0	0	19.6667	21.3333	15	19	25	25	3	3	15719	Q9JKX3	ENSMUST00000031729.12	chr5	137569850	137587481	17632	+	tss_body	UCSC
cg42918882_TC11	chr5	137574679	137574680	+	cg42918882	I	chr5:137574643-137574846					15763227	75605291	Red	FALSE	CG	0	0	0	0.59437	0.905671	-0.311301	-0.599398	5.57881e-08	0.600861	0.585456	0.00798265	0.91246	0.893375	0.0106682	-0.292514	2.50804e-05	0	0	19.6667	21.3333	15	19	25	25	3	3	15719	Q9JKX3	ENSMUST00000199054.4	chr5	137569868	137587479	17612	+	tss_body	UCSC
cg42918882_TC11	chr5	137574679	137574680	+	cg42918882	I	chr5:137574643-137574846					15763227	75605291	Red	FALSE	CG	0	0	0	0.59437	0.905671	-0.311301	-0.599398	5.57881e-08	0.600861	0.585456	0.00798265	0.91246	0.893375	0.0106682	-0.292514	2.50804e-05	0	0	19.6667	21.3333	15	19	25	25	3	3	15719	Q9JKX3	ENSMUST00000196471.4	chr5	137570719	137587465	16747	+	tss_body	UCSC
cg42918882_TC11	chr5	137574679	137574680	+	cg42918882	I	chr5:137574643-137574846					15763227	75605291	Red	FALSE	CG	0	0	0	0.59437	0.905671	-0.311301	-0.599398	5.57881e-08	0.600861	0.585456	0.00798265	0.91246	0.893375	0.0106682	-0.292514	2.50804e-05	0	0	19.6667	21.3333	15	19	25	25	3	3	15719	Q9JKX3	ENSMUST00000198783.4	chr5	137570804	137587476	16673	+	tss_body	UCSC
cg42918882_TC11	chr5	137574679	137574680	+	cg42918882	I	chr5:137574643-137574846					15763227	75605291	Red	FALSE	CG	0	0	0	0.59437	0.905671	-0.311301	-0.599398	5.57881e-08	0.600861	0.585456	0.00798265	0.91246	0.893375	0.0106682	-0.292514	2.50804e-05	0	0	19.6667	21.3333	15	19	25	25	3	3	15719		ENSMUST00000197705.1	chr5	137574514	137577775	3262	+	tss_body	UCSC
cg42918882_TC11	chr5	137574679	137574680	+	cg42918882	I	chr5:137574643-137574846					15763227	75605291	Red	FALSE	CG	0	0	0	0.59437	0.905671	-0.311301	-0.599398	5.57881e-08	0.600861	0.585456	0.00798265	0.91246	0.893375	0.0106682	-0.292514	2.50804e-05	0	0	19.6667	21.3333	15	19	25	25	3	3	15719	chr5-137574643-137574846		chr5	137574643	137574846	204	*	Island	UCSC
cg28487553_TC21	chr10	56432211	56432212	+	cg28487553	II						26657888		Both	FALSE	CG	0	0	0	0.488779	0.799918	-0.31114	-0.699377	1.10722e-06	0.512724	0.461712	0.0256485	0.823247	0.778545	0.022415	-0.265822	0.000104642	0	0	13.6667	18	9	11	17	22	3	3	12330	Gm36595	XR_871655.2	chr10	56431506	56475415	43910	+	tss_body	NCBI
cg28487553_TC21	chr10	56432211	56432212	+	cg28487553	II						26657888		Both	FALSE	CG	0	0	0	0.488779	0.799918	-0.31114	-0.699377	1.10722e-06	0.512724	0.461712	0.0256485	0.823247	0.778545	0.022415	-0.265822	0.000104642	0	0	13.6667	18	9	11	17	22	3	3	12330	Gm36595	XR_380319.3	chr10	56431506	56475415	43910	+	tss_body	NCBI
cg28487553_TC21	chr10	56432211	56432212	+	cg28487553	II						26657888		Both	FALSE	CG	0	0	0	0.488779	0.799918	-0.31114	-0.699377	1.10722e-06	0.512724	0.461712	0.0256485	0.823247	0.778545	0.022415	-0.265822	0.000104642	0	0	13.6667	18	9	11	17	22	3	3	12330	Gm36595	XR_380317.3	chr10	56431506	56475415	43910	+	tss_body	NCBI
cg28487553_TC21	chr10	56432211	56432212	+	cg28487553	II						26657888		Both	FALSE	CG	0	0	0	0.488779	0.799918	-0.31114	-0.699377	1.10722e-06	0.512724	0.461712	0.0256485	0.823247	0.778545	0.022415	-0.265822	0.000104642	0	0	13.6667	18	9	11	17	22	3	3	12330	Gm36595	XR_871654.2	chr10	56431506	56475415	43910	+	tss_body	NCBI
cg28487553_TC21	chr10	56432211	56432212	+	cg28487553	II						26657888		Both	FALSE	CG	0	0	0	0.488779	0.799918	-0.31114	-0.699377	1.10722e-06	0.512724	0.461712	0.0256485	0.823247	0.778545	0.022415	-0.265822	0.000104642	0	0	13.6667	18	9	11	17	22	3	3	12330		ENSMUST00000218830.1	chr10	56431980	56475967	43988	+	tss_body	UCSC
cg43093487_BC21	chr6	4504509	4504510	-	cg43093487	II						91771870		Both	FALSE	CG	0	0	0	0.380384	0.691207	-0.310823	-0.844947	6.83182e-06	0.399611	0.342898	0.0324677	0.734542	0.651129	0.041802	-0.251517	0.000311037	0	0	29	22.6667	24	18	33	29	3	3	8815	Col1a2	NM_007743.3	chr6	4504117	4505417	1301	+	tss_1500	NCBI
cg43093487_BC21	chr6	4504509	4504510	-	cg43093487	II						91771870		Both	FALSE	CG	0	0	0	0.380384	0.691207	-0.310823	-0.844947	6.83182e-06	0.399611	0.342898	0.0324677	0.734542	0.651129	0.041802	-0.251517	0.000311037	0	0	29	22.6667	24	18	33	29	3	3	8815	E0CXI2	ENSMUST00000141483.7	chr6	4503313	4504613	1301	+	tss_1500	UCSC
cg43093487_BC21	chr6	4504509	4504510	-	cg43093487	II						91771870		Both	FALSE	CG	0	0	0	0.380384	0.691207	-0.310823	-0.844947	6.83182e-06	0.399611	0.342898	0.0324677	0.734542	0.651129	0.041802	-0.251517	0.000311037	0	0	29	22.6667	24	18	33	29	3	3	8815	Q3TX57	ENSMUST00000031668.9	chr6	4503992	4505292	1301	+	tss_1500	UCSC
cg43093487_BC21	chr6	4504509	4504510	-	cg43093487	II						91771870		Both	FALSE	CG	0	0	0	0.380384	0.691207	-0.310823	-0.844947	6.83182e-06	0.399611	0.342898	0.0324677	0.734542	0.651129	0.041802	-0.251517	0.000311037	0	0	29	22.6667	24	18	33	29	3	3	8815		ENSMUST00000138511.7	chr6	4504201	4505501	1301	+	tss_1500	UCSC
cg43093487_BC21	chr6	4504509	4504510	-	cg43093487	II						91771870		Both	FALSE	CG	0	0	0	0.380384	0.691207	-0.310823	-0.844947	6.83182e-06	0.399611	0.342898	0.0324677	0.734542	0.651129	0.041802	-0.251517	0.000311037	0	0	29	22.6667	24	18	33	29	3	3	8815		ENSMUST00000132029.1	chr6	4504201	4505501	1301	+	tss_1500	UCSC
cg41464741_TC21	chr4	129966467	129966468	+	cg41464741	II						21706135		Both	FALSE	CG	0	0	0	0.310512	0.620931	-0.310419	-0.977105	8.37971e-06	0.347907	0.260904	0.0447684	0.655642	0.591251	0.032489	-0.243344	0.000355277	0	0	22.3333	30	18	28	27	32	3	3	6491
cg31018665_BC21	chr12	100426386	100426387	-	cg31018665	II						97727489		Both	FALSE	CG	0	0	0	0.0520905	0.361937	-0.309847	-2.58262	3.69804e-07	0.0736693	0.0367334	0.0192379	0.377234	0.351127	0.0136194	-0.277458	5.85819e-05	0	0	19.6667	23.3333	14	23	29	24	3	3	2605	Ttc7b	XM_006515325.1	chr12	100300769	100520820	220052	-	tss_body	NCBI
cg31018665_BC21	chr12	100426386	100426387	-	cg31018665	II						97727489		Both	FALSE	CG	0	0	0	0.0520905	0.361937	-0.309847	-2.58262	3.69804e-07	0.0736693	0.0367334	0.0192379	0.377234	0.351127	0.0136194	-0.277458	5.85819e-05	0	0	19.6667	23.3333	14	23	29	24	3	3	2605	Ttc7b	NM_001033213.1	chr12	100300769	100520822	220054	-	tss_body	NCBI
cg31018665_BC21	chr12	100426386	100426387	-	cg31018665	II						97727489		Both	FALSE	CG	0	0	0	0.0520905	0.361937	-0.309847	-2.58262	3.69804e-07	0.0736693	0.0367334	0.0192379	0.377234	0.351127	0.0136194	-0.277458	5.85819e-05	0	0	19.6667	23.3333	14	23	29	24	3	3	2605	Ttc7b	XM_006515335.2	chr12	100300947	100500164	199218	-	tss_body	NCBI
cg31018665_BC21	chr12	100426386	100426387	-	cg31018665	II						97727489		Both	FALSE	CG	0	0	0	0.0520905	0.361937	-0.309847	-2.58262	3.69804e-07	0.0736693	0.0367334	0.0192379	0.377234	0.351127	0.0136194	-0.277458	5.85819e-05	0	0	19.6667	23.3333	14	23	29	24	3	3	2605	Ttc7b	XM_011243973.2	chr12	100300947	100520820	219874	-	tss_body	NCBI
cg31018665_BC21	chr12	100426386	100426387	-	cg31018665	II						97727489		Both	FALSE	CG	0	0	0	0.0520905	0.361937	-0.309847	-2.58262	3.69804e-07	0.0736693	0.0367334	0.0192379	0.377234	0.351127	0.0136194	-0.277458	5.85819e-05	0	0	19.6667	23.3333	14	23	29	24	3	3	2605	Ttc7b	XM_006515328.2	chr12	100300947	100520820	219874	-	tss_body	NCBI
cg31018665_BC21	chr12	100426386	100426387	-	cg31018665	II						97727489		Both	FALSE	CG	0	0	0	0.0520905	0.361937	-0.309847	-2.58262	3.69804e-07	0.0736693	0.0367334	0.0192379	0.377234	0.351127	0.0136194	-0.277458	5.85819e-05	0	0	19.6667	23.3333	14	23	29	24	3	3	2605	Ttc7b	XM_017314919.1	chr12	100300947	100520820	219874	-	tss_body	NCBI
cg31018665_BC21	chr12	100426386	100426387	-	cg31018665	II						97727489		Both	FALSE	CG	0	0	0	0.0520905	0.361937	-0.309847	-2.58262	3.69804e-07	0.0736693	0.0367334	0.0192379	0.377234	0.351127	0.0136194	-0.277458	5.85819e-05	0	0	19.6667	23.3333	14	23	29	24	3	3	2605	Ttc7b	XM_017314920.1	chr12	100300947	100520820	219874	-	tss_body	NCBI
cg31018665_BC21	chr12	100426386	100426387	-	cg31018665	II						97727489		Both	FALSE	CG	0	0	0	0.0520905	0.361937	-0.309847	-2.58262	3.69804e-07	0.0736693	0.0367334	0.0192379	0.377234	0.351127	0.0136194	-0.277458	5.85819e-05	0	0	19.6667	23.3333	14	23	29	24	3	3	2605	Ttc7b	XM_017314921.1	chr12	100300947	100520820	219874	-	tss_body	NCBI
cg31018665_BC21	chr12	100426386	100426387	-	cg31018665	II						97727489		Both	FALSE	CG	0	0	0	0.0520905	0.361937	-0.309847	-2.58262	3.69804e-07	0.0736693	0.0367334	0.0192379	0.377234	0.351127	0.0136194	-0.277458	5.85819e-05	0	0	19.6667	23.3333	14	23	29	24	3	3	2605	Ttc7b	XM_017314922.1	chr12	100300947	100520820	219874	-	tss_body	NCBI
cg31018665_BC21	chr12	100426386	100426387	-	cg31018665	II						97727489		Both	FALSE	CG	0	0	0	0.0520905	0.361937	-0.309847	-2.58262	3.69804e-07	0.0736693	0.0367334	0.0192379	0.377234	0.351127	0.0136194	-0.277458	5.85819e-05	0	0	19.6667	23.3333	14	23	29	24	3	3	2605	Ttc7b	XM_017314924.1	chr12	100300947	100520820	219874	-	tss_body	NCBI
cg31018665_BC21	chr12	100426386	100426387	-	cg31018665	II						97727489		Both	FALSE	CG	0	0	0	0.0520905	0.361937	-0.309847	-2.58262	3.69804e-07	0.0736693	0.0367334	0.0192379	0.377234	0.351127	0.0136194	-0.277458	5.85819e-05	0	0	19.6667	23.3333	14	23	29	24	3	3	2605	Ttc7b	XM_017314925.1	chr12	100300947	100520820	219874	-	tss_body	NCBI
cg31018665_BC21	chr12	100426386	100426387	-	cg31018665	II						97727489		Both	FALSE	CG	0	0	0	0.0520905	0.361937	-0.309847	-2.58262	3.69804e-07	0.0736693	0.0367334	0.0192379	0.377234	0.351127	0.0136194	-0.277458	5.85819e-05	0	0	19.6667	23.3333	14	23	29	24	3	3	2605	Ttc7b	XM_006515334.2	chr12	100300947	100520820	219874	-	tss_body	NCBI
cg31018665_BC21	chr12	100426386	100426387	-	cg31018665	II						97727489		Both	FALSE	CG	0	0	0	0.0520905	0.361937	-0.309847	-2.58262	3.69804e-07	0.0736693	0.0367334	0.0192379	0.377234	0.351127	0.0136194	-0.277458	5.85819e-05	0	0	19.6667	23.3333	14	23	29	24	3	3	2605	Ttc7b	XM_006515326.2	chr12	100300947	100520820	219874	-	tss_body	NCBI
cg31018665_BC21	chr12	100426386	100426387	-	cg31018665	II						97727489		Both	FALSE	CG	0	0	0	0.0520905	0.361937	-0.309847	-2.58262	3.69804e-07	0.0736693	0.0367334	0.0192379	0.377234	0.351127	0.0136194	-0.277458	5.85819e-05	0	0	19.6667	23.3333	14	23	29	24	3	3	2605	Ttc7b	XM_017314923.1	chr12	100300947	100520820	219874	-	tss_body	NCBI
cg31018665_BC21	chr12	100426386	100426387	-	cg31018665	II						97727489		Both	FALSE	CG	0	0	0	0.0520905	0.361937	-0.309847	-2.58262	3.69804e-07	0.0736693	0.0367334	0.0192379	0.377234	0.351127	0.0136194	-0.277458	5.85819e-05	0	0	19.6667	23.3333	14	23	29	24	3	3	2605	E9Q6P5	ENSMUST00000062957.7	chr12	100300769	100520826	220058	-	tss_body	UCSC
cg31018665_BC21	chr12	100426386	100426387	-	cg31018665	II						97727489		Both	FALSE	CG	0	0	0	0.0520905	0.361937	-0.309847	-2.58262	3.69804e-07	0.0736693	0.0367334	0.0192379	0.377234	0.351127	0.0136194	-0.277458	5.85819e-05	0	0	19.6667	23.3333	14	23	29	24	3	3	2605	A0A1Y7VL44	ENSMUST00000223020.1	chr12	100300824	100520691	219868	-	tss_body	UCSC
cg31018665_BC21	chr12	100426386	100426387	-	cg31018665	II						97727489		Both	FALSE	CG	0	0	0	0.0520905	0.361937	-0.309847	-2.58262	3.69804e-07	0.0736693	0.0367334	0.0192379	0.377234	0.351127	0.0136194	-0.277458	5.85819e-05	0	0	19.6667	23.3333	14	23	29	24	3	3	2605		ENSMUST00000223514.1	chr12	100387183	100466298	79116	-	tss_body	UCSC
cg31018665_BC21	chr12	100426386	100426387	-	cg31018665	II						97727489		Both	FALSE	CG	0	0	0	0.0520905	0.361937	-0.309847	-2.58262	3.69804e-07	0.0736693	0.0367334	0.0192379	0.377234	0.351127	0.0136194	-0.277458	5.85819e-05	0	0	19.6667	23.3333	14	23	29	24	3	3	2605		ENSMUST00000223444.1	chr12	100396571	100520792	124222	-	tss_body	UCSC
cg28789701_BC11	chr10	86300175	86300176	-	cg28789701	I			chr10:86300264-86300837			60708268	40629855	Red	FALSE	CG	0	0	0	0.40323	0.713033	-0.309803	-0.807117	2.07426e-06	0.416482	0.378394	0.0215252	0.738864	0.683364	0.0279485	-0.266882	0.000150098	0	0	22.6667	21	20	20	26	22	3	3	9615	Syn3	XM_006513700.3	chr10	86048745	86477732	428988	-	tss_body	NCBI
cg28789701_BC11	chr10	86300175	86300176	-	cg28789701	I			chr10:86300264-86300837			60708268	40629855	Red	FALSE	CG	0	0	0	0.40323	0.713033	-0.309803	-0.807117	2.07426e-06	0.416482	0.378394	0.0215252	0.738864	0.683364	0.0279485	-0.266882	0.000150098	0	0	22.6667	21	20	20	26	22	3	3	9615	Syn3	XM_006513698.2	chr10	86048745	86492218	443474	-	tss_body	NCBI
cg28789701_BC11	chr10	86300175	86300176	-	cg28789701	I			chr10:86300264-86300837			60708268	40629855	Red	FALSE	CG	0	0	0	0.40323	0.713033	-0.309803	-0.807117	2.07426e-06	0.416482	0.378394	0.0215252	0.738864	0.683364	0.0279485	-0.266882	0.000150098	0	0	22.6667	21	20	20	26	22	3	3	9615	Syn3	NM_013722.3	chr10	86048745	86498896	450152	-	tss_body	NCBI
cg28789701_BC11	chr10	86300175	86300176	-	cg28789701	I			chr10:86300264-86300837			60708268	40629855	Red	FALSE	CG	0	0	0	0.40323	0.713033	-0.309803	-0.807117	2.07426e-06	0.416482	0.378394	0.0215252	0.738864	0.683364	0.0279485	-0.266882	0.000150098	0	0	22.6667	21	20	20	26	22	3	3	9615	Syn3	XM_006513699.3	chr10	86048745	86499015	450271	-	tss_body	NCBI
cg28789701_BC11	chr10	86300175	86300176	-	cg28789701	I			chr10:86300264-86300837			60708268	40629855	Red	FALSE	CG	0	0	0	0.40323	0.713033	-0.309803	-0.807117	2.07426e-06	0.416482	0.378394	0.0215252	0.738864	0.683364	0.0279485	-0.266882	0.000150098	0	0	22.6667	21	20	20	26	22	3	3	9615	Syn3	XM_011243459.2	chr10	86074745	86499018	424274	-	tss_body	NCBI
cg28789701_BC11	chr10	86300175	86300176	-	cg28789701	I			chr10:86300264-86300837			60708268	40629855	Red	FALSE	CG	0	0	0	0.40323	0.713033	-0.309803	-0.807117	2.07426e-06	0.416482	0.378394	0.0215252	0.738864	0.683364	0.0279485	-0.266882	0.000150098	0	0	22.6667	21	20	20	26	22	3	3	9615	Syn3	XM_011243461.2	chr10	86129259	86499013	369755	-	tss_body	NCBI
cg28789701_BC11	chr10	86300175	86300176	-	cg28789701	I			chr10:86300264-86300837			60708268	40629855	Red	FALSE	CG	0	0	0	0.40323	0.713033	-0.309803	-0.807117	2.07426e-06	0.416482	0.378394	0.0215252	0.738864	0.683364	0.0279485	-0.266882	0.000150098	0	0	22.6667	21	20	20	26	22	3	3	9615	Syn3	XM_006513702.3	chr10	86198768	86499015	300248	-	tss_body	NCBI
cg28789701_BC11	chr10	86300175	86300176	-	cg28789701	I			chr10:86300264-86300837			60708268	40629855	Red	FALSE	CG	0	0	0	0.40323	0.713033	-0.309803	-0.807117	2.07426e-06	0.416482	0.378394	0.0215252	0.738864	0.683364	0.0279485	-0.266882	0.000150098	0	0	22.6667	21	20	20	26	22	3	3	9615	Syn3	XM_011243462.2	chr10	86198782	86499007	300226	-	tss_body	NCBI
cg28789701_BC11	chr10	86300175	86300176	-	cg28789701	I			chr10:86300264-86300837			60708268	40629855	Red	FALSE	CG	0	0	0	0.40323	0.713033	-0.309803	-0.807117	2.07426e-06	0.416482	0.378394	0.0215252	0.738864	0.683364	0.0279485	-0.266882	0.000150098	0	0	22.6667	21	20	20	26	22	3	3	9615	Syn3	XM_006513701.3	chr10	86209546	86499025	289480	-	tss_body	NCBI
cg28789701_BC11	chr10	86300175	86300176	-	cg28789701	I			chr10:86300264-86300837			60708268	40629855	Red	FALSE	CG	0	0	0	0.40323	0.713033	-0.309803	-0.807117	2.07426e-06	0.416482	0.378394	0.0215252	0.738864	0.683364	0.0279485	-0.266882	0.000150098	0	0	22.6667	21	20	20	26	22	3	3	9615	Syn3	NM_001164495.1	chr10	86291592	86498896	207305	-	tss_body	NCBI
cg28789701_BC11	chr10	86300175	86300176	-	cg28789701	I			chr10:86300264-86300837			60708268	40629855	Red	FALSE	CG	0	0	0	0.40323	0.713033	-0.309803	-0.807117	2.07426e-06	0.416482	0.378394	0.0215252	0.738864	0.683364	0.0279485	-0.266882	0.000150098	0	0	22.6667	21	20	20	26	22	3	3	9615	Timp3	NM_011595.2	chr10	86298911	86300211	1301	+	tss_1500	NCBI
cg28789701_BC11	chr10	86300175	86300176	-	cg28789701	I			chr10:86300264-86300837			60708268	40629855	Red	FALSE	CG	0	0	0	0.40323	0.713033	-0.309803	-0.807117	2.07426e-06	0.416482	0.378394	0.0215252	0.738864	0.683364	0.0279485	-0.266882	0.000150098	0	0	22.6667	21	20	20	26	22	3	3	9615	Q8JZP2	ENSMUST00000120638.7	chr10	86055124	86498856	443733	-	tss_body	UCSC
cg28789701_BC11	chr10	86300175	86300176	-	cg28789701	I			chr10:86300264-86300837			60708268	40629855	Red	FALSE	CG	0	0	0	0.40323	0.713033	-0.309803	-0.807117	2.07426e-06	0.416482	0.378394	0.0215252	0.738864	0.683364	0.0279485	-0.266882	0.000150098	0	0	22.6667	21	20	20	26	22	3	3	9615		ENSMUST00000145864.7	chr10	86070501	86491897	421397	-	tss_body	UCSC
cg28789701_BC11	chr10	86300175	86300176	-	cg28789701	I			chr10:86300264-86300837			60708268	40629855	Red	FALSE	CG	0	0	0	0.40323	0.713033	-0.309803	-0.807117	2.07426e-06	0.416482	0.378394	0.0215252	0.738864	0.683364	0.0279485	-0.266882	0.000150098	0	0	22.6667	21	20	20	26	22	3	3	9615	D3Z620	ENSMUST00000121789.1	chr10	86291592	86498882	207291	-	tss_body	UCSC
cg28789701_BC11	chr10	86300175	86300176	-	cg28789701	I			chr10:86300264-86300837			60708268	40629855	Red	FALSE	CG	0	0	0	0.40323	0.713033	-0.309803	-0.807117	2.07426e-06	0.416482	0.378394	0.0215252	0.738864	0.683364	0.0279485	-0.266882	0.000150098	0	0	22.6667	21	20	20	26	22	3	3	9615	chr10-86300264-86300837		chr10	86298264	86300264	2001	*	NShore	UCSC
cg28789701_BC11	chr10	86300175	86300176	-	cg28789701	I			chr10:86300264-86300837			60708268	40629855	Red	FALSE	CG	0	0	0	0.40323	0.713033	-0.309803	-0.807117	2.07426e-06	0.416482	0.378394	0.0215252	0.738864	0.683364	0.0279485	-0.266882	0.000150098	0	0	22.6667	21	20	20	26	22	3	3	9615		ENSMUST00000151134.1	chr10	86299053	86300353	1301	+	tss_1500	UCSC
cg28789701_BC11	chr10	86300175	86300176	-	cg28789701	I			chr10:86300264-86300837			60708268	40629855	Red	FALSE	CG	0	0	0	0.40323	0.713033	-0.309803	-0.807117	2.07426e-06	0.416482	0.378394	0.0215252	0.738864	0.683364	0.0279485	-0.266882	0.000150098	0	0	22.6667	21	20	20	26	22	3	3	9615		ENSMUST00000136045.1	chr10	86299055	86300355	1301	+	tss_1500	UCSC
cg28789701_BC11	chr10	86300175	86300176	-	cg28789701	I			chr10:86300264-86300837			60708268	40629855	Red	FALSE	CG	0	0	0	0.40323	0.713033	-0.309803	-0.807117	2.07426e-06	0.416482	0.378394	0.0215252	0.738864	0.683364	0.0279485	-0.266882	0.000150098	0	0	22.6667	21	20	20	26	22	3	3	9615	Q54AE5	ENSMUST00000020234.13	chr10	86300171	86300371	201	+	tss_200	UCSC
cg32822455_TC21	chr14	98072039	98072040	+	cg32822455	II						87770112		Both	FALSE	CG	0	0	0	0.307603	0.617056	-0.309453	-0.981369	5.51937e-06	0.322378	0.283395	0.0211345	0.670082	0.581514	0.0468007	-0.259136	0.000272311	0	0	22.6667	28	19	20	29	36	3	3	6422	Dach1	NM_007826.3	chr14	97786845	98169765	382921	-	tss_body	NCBI
cg32822455_TC21	chr14	98072039	98072040	+	cg32822455	II						87770112		Both	FALSE	CG	0	0	0	0.307603	0.617056	-0.309453	-0.981369	5.51937e-06	0.322378	0.283395	0.0211345	0.670082	0.581514	0.0468007	-0.259136	0.000272311	0	0	22.6667	28	19	20	29	36	3	3	6422	Dach1	NM_001038610.2	chr14	97786845	98169765	382921	-	tss_body	NCBI
cg32822455_TC21	chr14	98072039	98072040	+	cg32822455	II						87770112		Both	FALSE	CG	0	0	0	0.307603	0.617056	-0.309453	-0.981369	5.51937e-06	0.322378	0.283395	0.0211345	0.670082	0.581514	0.0468007	-0.259136	0.000272311	0	0	22.6667	28	19	20	29	36	3	3	6422	Q9QYB2	ENSMUST00000069334.7	chr14	97786852	98169543	382692	-	tss_body	UCSC
cg32822455_TC21	chr14	98072039	98072040	+	cg32822455	II						87770112		Both	FALSE	CG	0	0	0	0.307603	0.617056	-0.309453	-0.981369	5.51937e-06	0.322378	0.283395	0.0211345	0.670082	0.581514	0.0468007	-0.259136	0.000272311	0	0	22.6667	28	19	20	29	36	3	3	6422	Q9QYB2	ENSMUST00000071533.12	chr14	97786852	98169543	382692	-	tss_body	UCSC
cg32822455_TC21	chr14	98072039	98072040	+	cg32822455	II						87770112		Both	FALSE	CG	0	0	0	0.307603	0.617056	-0.309453	-0.981369	5.51937e-06	0.322378	0.283395	0.0211345	0.670082	0.581514	0.0468007	-0.259136	0.000272311	0	0	22.6667	28	19	20	29	36	3	3	6422		ENSMUST00000156684.1	chr14	97825865	98169765	343901	-	tss_body	UCSC
cg42587195_BO11	chr5	111503236	111503237	-	cg42587195	I						28650202	82776103	Grn	FALSE	CG	0	0	0	0.401109	0.710421	-0.309312	-0.809318	8.92748e-07	0.409519	0.388553	0.011081	0.722418	0.692428	0.0158687	-0.282909	9.21278e-05	0	0	30	30	28	22	32	35	3	3	9561
cg40118073_TC21	chr3	102197987	102197988	+	cg40118073	II						90644882		Both	FALSE	CG	0	0	0	0.366219	0.675431	-0.309212	-0.865438	7.8834e-07	0.367168	0.364977	0.00112469	0.687678	0.661469	0.0131883	-0.294302	8.56816e-05	0	0	27	24	24	22	29	26	3	3	8399	Vangl1	XM_006501395.3	chr3	102153582	102205005	51424	-	tss_body	NCBI
cg40118073_TC21	chr3	102197987	102197988	+	cg40118073	II						90644882		Both	FALSE	CG	0	0	0	0.366219	0.675431	-0.309212	-0.865438	7.8834e-07	0.367168	0.364977	0.00112469	0.687678	0.661469	0.0131883	-0.294302	8.56816e-05	0	0	27	24	24	22	29	26	3	3	8399	Vangl1	NM_177545.5	chr3	102155899	102204693	48795	-	tss_body	NCBI
cg40118073_TC21	chr3	102197987	102197988	+	cg40118073	II						90644882		Both	FALSE	CG	0	0	0	0.366219	0.675431	-0.309212	-0.865438	7.8834e-07	0.367168	0.364977	0.00112469	0.687678	0.661469	0.0131883	-0.294302	8.56816e-05	0	0	27	24	24	22	29	26	3	3	8399	Vangl1	XM_017319549.1	chr3	102158511	102205017	46507	-	tss_body	NCBI
cg40118073_TC21	chr3	102197987	102197988	+	cg40118073	II						90644882		Both	FALSE	CG	0	0	0	0.366219	0.675431	-0.309212	-0.865438	7.8834e-07	0.367168	0.364977	0.00112469	0.687678	0.661469	0.0131883	-0.294302	8.56816e-05	0	0	27	24	24	22	29	26	3	3	8399	Q80Z96	ENSMUST00000029453.12	chr3	102153582	102204693	51112	-	tss_body	UCSC
cg40118073_TC21	chr3	102197987	102197988	+	cg40118073	II						90644882		Both	FALSE	CG	0	0	0	0.366219	0.675431	-0.309212	-0.865438	7.8834e-07	0.367168	0.364977	0.00112469	0.687678	0.661469	0.0131883	-0.294302	8.56816e-05	0	0	27	24	24	22	29	26	3	3	8399	A0A0H2UH25	ENSMUST00000159388.7	chr3	102156716	102203963	47248	-	tss_body	UCSC
cg40118073_TC21	chr3	102197987	102197988	+	cg40118073	II						90644882		Both	FALSE	CG	0	0	0	0.366219	0.675431	-0.309212	-0.865438	7.8834e-07	0.367168	0.364977	0.00112469	0.687678	0.661469	0.0131883	-0.294302	8.56816e-05	0	0	27	24	24	22	29	26	3	3	8399	Q3UXU7	ENSMUST00000168312.7	chr3	102158182	102203963	45782	-	tss_body	UCSC
cg40118073_TC21	chr3	102197987	102197988	+	cg40118073	II						90644882		Both	FALSE	CG	0	0	0	0.366219	0.675431	-0.309212	-0.865438	7.8834e-07	0.367168	0.364977	0.00112469	0.687678	0.661469	0.0131883	-0.294302	8.56816e-05	0	0	27	24	24	22	29	26	3	3	8399	A0A140T8S8	ENSMUST00000161722.1	chr3	102196830	102203881	7052	-	tss_body	UCSC
cg40118073_TC21	chr3	102197987	102197988	+	cg40118073	II						90644882		Both	FALSE	CG	0	0	0	0.366219	0.675431	-0.309212	-0.865438	7.8834e-07	0.367168	0.364977	0.00112469	0.687678	0.661469	0.0131883	-0.294302	8.56816e-05	0	0	27	24	24	22	29	26	3	3	8399	E0CX72	ENSMUST00000159586.1	chr3	102197905	102198105	201	-	tss_200	UCSC
cg29852762_BC21	chr11	83592632	83592633	-	cg29852762	II						18711353		Both	FALSE	CG	0	0	0	0.16657	0.47554	-0.30897	-1.45935	3.52554e-07	0.176752	0.155676	0.0105559	0.489538	0.44781	0.0240155	-0.271057	5.68272e-05	0	0	31	28	27	24	36	31	3	3	2627	E230016K23Rik	NR_036453.1	chr11	83582060	83623693	41634	+	tss_body	NCBI
cg29852762_BC21	chr11	83592632	83592633	-	cg29852762	II						18711353		Both	FALSE	CG	0	0	0	0.16657	0.47554	-0.30897	-1.45935	3.52554e-07	0.176752	0.155676	0.0105559	0.489538	0.44781	0.0240155	-0.271057	5.68272e-05	0	0	31	28	27	24	36	31	3	3	2627	E230016K23Rik	NR_036452.1	chr11	83582060	83623693	41634	+	tss_body	NCBI
cg29852762_BC21	chr11	83592632	83592633	-	cg29852762	II						18711353		Both	FALSE	CG	0	0	0	0.16657	0.47554	-0.30897	-1.45935	3.52554e-07	0.176752	0.155676	0.0105559	0.489538	0.44781	0.0240155	-0.271057	5.68272e-05	0	0	31	28	27	24	36	31	3	3	2627	Ccl6	NM_009139.3	chr11	83587885	83593087	5203	-	tss_body	NCBI
cg29852762_BC21	chr11	83592632	83592633	-	cg29852762	II						18711353		Both	FALSE	CG	0	0	0	0.16657	0.47554	-0.30897	-1.45935	3.52554e-07	0.176752	0.155676	0.0105559	0.489538	0.44781	0.0240155	-0.271057	5.68272e-05	0	0	31	28	27	24	36	31	3	3	2627		ENSMUST00000125626.1	chr11	83582055	83623693	41639	+	tss_body	UCSC
cg29852762_BC21	chr11	83592632	83592633	-	cg29852762	II						18711353		Both	FALSE	CG	0	0	0	0.16657	0.47554	-0.30897	-1.45935	3.52554e-07	0.176752	0.155676	0.0105559	0.489538	0.44781	0.0240155	-0.271057	5.68272e-05	0	0	31	28	27	24	36	31	3	3	2627		ENSMUST00000141082.1	chr11	83582083	83602071	19989	+	tss_body	UCSC
cg29852762_BC21	chr11	83592632	83592633	-	cg29852762	II						18711353		Both	FALSE	CG	0	0	0	0.16657	0.47554	-0.30897	-1.45935	3.52554e-07	0.176752	0.155676	0.0105559	0.489538	0.44781	0.0240155	-0.271057	5.68272e-05	0	0	31	28	27	24	36	31	3	3	2627	P27784	ENSMUST00000019071.3	chr11	83587881	83593087	5207	-	tss_body	UCSC
cg29852762_BC21	chr11	83592632	83592633	-	cg29852762	II						18711353		Both	FALSE	CG	0	0	0	0.16657	0.47554	-0.30897	-1.45935	3.52554e-07	0.176752	0.155676	0.0105559	0.489538	0.44781	0.0240155	-0.271057	5.68272e-05	0	0	31	28	27	24	36	31	3	3	2627		ENSMUST00000150243.1	chr11	83589472	83592975	3504	-	tss_body	UCSC
cg37451415_TC21	chr1	130731754	130731755	+	cg37451415	II						91749542		Both	FALSE	CG	0	0	0	0.423655	0.732583	-0.308928	-0.776004	1.61583e-06	0.429544	0.414915	0.0077203	0.765221	0.714089	0.0283484	-0.284545	0.000130183	0	0	26.6667	23	24	21	31	24	3	3	10338	AA986860	NM_177604.3	chr1	130730475	130731775	1301	+	tss_1500	NCBI
cg37451415_TC21	chr1	130731754	130731755	+	cg37451415	II						91749542		Both	FALSE	CG	0	0	0	0.423655	0.732583	-0.308928	-0.776004	1.61583e-06	0.429544	0.414915	0.0077203	0.765221	0.714089	0.0283484	-0.284545	0.000130183	0	0	26.6667	23	24	21	31	24	3	3	10338	AA986860	XM_017319617.1	chr1	130731720	130731920	201	+	tss_200	NCBI
cg37451415_TC21	chr1	130731754	130731755	+	cg37451415	II						91749542		Both	FALSE	CG	0	0	0	0.423655	0.732583	-0.308928	-0.776004	1.61583e-06	0.429544	0.414915	0.0077203	0.765221	0.714089	0.0283484	-0.284545	0.000130183	0	0	26.6667	23	24	21	31	24	3	3	10338	Q8BI29	ENSMUST00000039323.7	chr1	130730475	130731775	1301	+	tss_1500	UCSC
cg37451415_TC21	chr1	130731754	130731755	+	cg37451415	II						91749542		Both	FALSE	CG	0	0	0	0.423655	0.732583	-0.308928	-0.776004	1.61583e-06	0.429544	0.414915	0.0077203	0.765221	0.714089	0.0283484	-0.284545	0.000130183	0	0	26.6667	23	24	21	31	24	3	3	10338		ENSMUST00000186185.1	chr1	130730609	130731909	1301	+	tss_1500	UCSC
cg30015572_BC11	chr11	98768370	98768371	-	cg30015572	I	chr11:98768144-98768493					87650937	99607508	Grn	FALSE	CG	0	0	0	0.609964	0.918846	-0.308882	-0.583254	3.9378e-08	0.622127	0.600541	0.0110503	0.929132	0.911788	0.00911152	-0.289661	2.25284e-05	0	0	24.6667	24.6667	19	24	36	26	3	3	16389	Thra	NM_001313983.1	chr11	98741784	98769006	27223	+	tss_body	NCBI
cg30015572_BC11	chr11	98768370	98768371	-	cg30015572	I	chr11:98768144-98768493					87650937	99607508	Grn	FALSE	CG	0	0	0	0.609964	0.918846	-0.308882	-0.583254	3.9378e-08	0.622127	0.600541	0.0110503	0.929132	0.911788	0.00911152	-0.289661	2.25284e-05	0	0	24.6667	24.6667	19	24	36	26	3	3	16389	Nr1d1	NM_145434.4	chr11	98767931	98775377	7447	-	tss_body	NCBI
cg30015572_BC11	chr11	98768370	98768371	-	cg30015572	I	chr11:98768144-98768493					87650937	99607508	Grn	FALSE	CG	0	0	0	0.609964	0.918846	-0.308882	-0.583254	3.9378e-08	0.622127	0.600541	0.0110503	0.929132	0.911788	0.00911152	-0.289661	2.25284e-05	0	0	24.6667	24.6667	19	24	36	26	3	3	16389	P63058	ENSMUST00000064187.11	chr11	98741810	98769006	27197	+	tss_body	UCSC
cg30015572_BC11	chr11	98768370	98768371	-	cg30015572	I	chr11:98768144-98768493					87650937	99607508	Grn	FALSE	CG	0	0	0	0.609964	0.918846	-0.308882	-0.583254	3.9378e-08	0.622127	0.600541	0.0110503	0.929132	0.911788	0.00911152	-0.289661	2.25284e-05	0	0	24.6667	24.6667	19	24	36	26	3	3	16389	A0A0R4J1R8	ENSMUST00000124072.1	chr11	98753585	98768403	14819	+	tss_body	UCSC
cg30015572_BC11	chr11	98768370	98768371	-	cg30015572	I	chr11:98768144-98768493					87650937	99607508	Grn	FALSE	CG	0	0	0	0.609964	0.918846	-0.308882	-0.583254	3.9378e-08	0.622127	0.600541	0.0110503	0.929132	0.911788	0.00911152	-0.289661	2.25284e-05	0	0	24.6667	24.6667	19	24	36	26	3	3	16389	Q3UV55	ENSMUST00000064941.6	chr11	98767931	98775333	7403	-	tss_body	UCSC
cg30015572_BC11	chr11	98768370	98768371	-	cg30015572	I	chr11:98768144-98768493					87650937	99607508	Grn	FALSE	CG	0	0	0	0.609964	0.918846	-0.308882	-0.583254	3.9378e-08	0.622127	0.600541	0.0110503	0.929132	0.911788	0.00911152	-0.289661	2.25284e-05	0	0	24.6667	24.6667	19	24	36	26	3	3	16389	chr11-98768144-98768493		chr11	98768144	98768493	350	*	Island	UCSC
cg40975284_TC21	chr4	63480400	63480401	+	cg40975284	II						47618432		Both	FALSE	CG	0	0	0	0.415442	0.724296	-0.308853	-0.787397	5.15342e-06	0.454839	0.389884	0.034618	0.764371	0.700787	0.0348793	-0.245948	0.000260314	0	0	28.3333	29.3333	24	26	31	34	3	3	10057	Whrn	XM_006538309.3	chr4	63414908	63496075	81168	-	tss_body	NCBI
cg40975284_TC21	chr4	63480400	63480401	+	cg40975284	II						47618432		Both	FALSE	CG	0	0	0	0.415442	0.724296	-0.308853	-0.787397	5.15342e-06	0.454839	0.389884	0.034618	0.764371	0.700787	0.0348793	-0.245948	0.000260314	0	0	28.3333	29.3333	24	26	31	34	3	3	10057	Whrn	XR_001784211.1	chr4	63414908	63496076	81169	-	tss_body	NCBI
cg40975284_TC21	chr4	63480400	63480401	+	cg40975284	II						47618432		Both	FALSE	CG	0	0	0	0.415442	0.724296	-0.308853	-0.787397	5.15342e-06	0.454839	0.389884	0.034618	0.764371	0.700787	0.0348793	-0.245948	0.000260314	0	0	28.3333	29.3333	24	26	31	34	3	3	10057	Whrn	XR_001784212.1	chr4	63414908	63496076	81169	-	tss_body	NCBI
cg40975284_TC21	chr4	63480400	63480401	+	cg40975284	II						47618432		Both	FALSE	CG	0	0	0	0.415442	0.724296	-0.308853	-0.787397	5.15342e-06	0.454839	0.389884	0.034618	0.764371	0.700787	0.0348793	-0.245948	0.000260314	0	0	28.3333	29.3333	24	26	31	34	3	3	10057	Whrn	NM_001008792.2	chr4	63414909	63495991	81083	-	tss_body	NCBI
cg40975284_TC21	chr4	63480400	63480401	+	cg40975284	II						47618432		Both	FALSE	CG	0	0	0	0.415442	0.724296	-0.308853	-0.787397	5.15342e-06	0.454839	0.389884	0.034618	0.764371	0.700787	0.0348793	-0.245948	0.000260314	0	0	28.3333	29.3333	24	26	31	34	3	3	10057	Whrn	NM_001008791.2	chr4	63414909	63495991	81083	-	tss_body	NCBI
cg40975284_TC21	chr4	63480400	63480401	+	cg40975284	II						47618432		Both	FALSE	CG	0	0	0	0.415442	0.724296	-0.308853	-0.787397	5.15342e-06	0.454839	0.389884	0.034618	0.764371	0.700787	0.0348793	-0.245948	0.000260314	0	0	28.3333	29.3333	24	26	31	34	3	3	10057	Whrn	NM_028640.2	chr4	63414909	63495991	81083	-	tss_body	NCBI
cg40975284_TC21	chr4	63480400	63480401	+	cg40975284	II						47618432		Both	FALSE	CG	0	0	0	0.415442	0.724296	-0.308853	-0.787397	5.15342e-06	0.454839	0.389884	0.034618	0.764371	0.700787	0.0348793	-0.245948	0.000260314	0	0	28.3333	29.3333	24	26	31	34	3	3	10057	Whrn	NM_001008793.2	chr4	63414909	63495991	81083	-	tss_body	NCBI
cg40975284_TC21	chr4	63480400	63480401	+	cg40975284	II						47618432		Both	FALSE	CG	0	0	0	0.415442	0.724296	-0.308853	-0.787397	5.15342e-06	0.454839	0.389884	0.034618	0.764371	0.700787	0.0348793	-0.245948	0.000260314	0	0	28.3333	29.3333	24	26	31	34	3	3	10057	Whrn	XR_390346.3	chr4	63429085	63496076	66992	-	tss_body	NCBI
cg40975284_TC21	chr4	63480400	63480401	+	cg40975284	II						47618432		Both	FALSE	CG	0	0	0	0.415442	0.724296	-0.308853	-0.787397	5.15342e-06	0.454839	0.389884	0.034618	0.764371	0.700787	0.0348793	-0.245948	0.000260314	0	0	28.3333	29.3333	24	26	31	34	3	3	10057	Whrn	NM_001276371.1	chr4	63460162	63495991	35830	-	tss_body	NCBI
cg40975284_TC21	chr4	63480400	63480401	+	cg40975284	II						47618432		Both	FALSE	CG	0	0	0	0.415442	0.724296	-0.308853	-0.787397	5.15342e-06	0.454839	0.389884	0.034618	0.764371	0.700787	0.0348793	-0.245948	0.000260314	0	0	28.3333	29.3333	24	26	31	34	3	3	10057		ENSMUST00000124016.7	chr4	63414909	63493600	78692	-	tss_body	UCSC
cg40975284_TC21	chr4	63480400	63480401	+	cg40975284	II						47618432		Both	FALSE	CG	0	0	0	0.415442	0.724296	-0.308853	-0.787397	5.15342e-06	0.454839	0.389884	0.034618	0.764371	0.700787	0.0348793	-0.245948	0.000260314	0	0	28.3333	29.3333	24	26	31	34	3	3	10057	Q80VW5	ENSMUST00000063650.9	chr4	63414909	63495951	81043	-	tss_body	UCSC
cg40975284_TC21	chr4	63480400	63480401	+	cg40975284	II						47618432		Both	FALSE	CG	0	0	0	0.415442	0.724296	-0.308853	-0.787397	5.15342e-06	0.454839	0.389884	0.034618	0.764371	0.700787	0.0348793	-0.245948	0.000260314	0	0	28.3333	29.3333	24	26	31	34	3	3	10057	Q80VW5	ENSMUST00000084510.7	chr4	63414909	63495951	81043	-	tss_body	UCSC
cg40975284_TC21	chr4	63480400	63480401	+	cg40975284	II						47618432		Both	FALSE	CG	0	0	0	0.415442	0.724296	-0.308853	-0.787397	5.15342e-06	0.454839	0.389884	0.034618	0.764371	0.700787	0.0348793	-0.245948	0.000260314	0	0	28.3333	29.3333	24	26	31	34	3	3	10057	Q80VW5	ENSMUST00000095037.1	chr4	63414909	63495951	81043	-	tss_body	UCSC
cg40975284_TC21	chr4	63480400	63480401	+	cg40975284	II						47618432		Both	FALSE	CG	0	0	0	0.415442	0.724296	-0.308853	-0.787397	5.15342e-06	0.454839	0.389884	0.034618	0.764371	0.700787	0.0348793	-0.245948	0.000260314	0	0	28.3333	29.3333	24	26	31	34	3	3	10057	Q80VW5	ENSMUST00000095038.7	chr4	63414909	63495951	81043	-	tss_body	UCSC
cg40975284_TC21	chr4	63480400	63480401	+	cg40975284	II						47618432		Both	FALSE	CG	0	0	0	0.415442	0.724296	-0.308853	-0.787397	5.15342e-06	0.454839	0.389884	0.034618	0.764371	0.700787	0.0348793	-0.245948	0.000260314	0	0	28.3333	29.3333	24	26	31	34	3	3	10057	Q80VW5	ENSMUST00000102867.7	chr4	63414909	63495951	81043	-	tss_body	UCSC
cg40975284_TC21	chr4	63480400	63480401	+	cg40975284	II						47618432		Both	FALSE	CG	0	0	0	0.415442	0.724296	-0.308853	-0.787397	5.15342e-06	0.454839	0.389884	0.034618	0.764371	0.700787	0.0348793	-0.245948	0.000260314	0	0	28.3333	29.3333	24	26	31	34	3	3	10057	Q80VW5	ENSMUST00000107393.7	chr4	63414909	63495951	81043	-	tss_body	UCSC
cg40975284_TC21	chr4	63480400	63480401	+	cg40975284	II						47618432		Both	FALSE	CG	0	0	0	0.415442	0.724296	-0.308853	-0.787397	5.15342e-06	0.454839	0.389884	0.034618	0.764371	0.700787	0.0348793	-0.245948	0.000260314	0	0	28.3333	29.3333	24	26	31	34	3	3	10057	Q80VW5	ENSMUST00000119294.7	chr4	63414909	63495951	81043	-	tss_body	UCSC
cg40975284_TC21	chr4	63480400	63480401	+	cg40975284	II						47618432		Both	FALSE	CG	0	0	0	0.415442	0.724296	-0.308853	-0.787397	5.15342e-06	0.454839	0.389884	0.034618	0.764371	0.700787	0.0348793	-0.245948	0.000260314	0	0	28.3333	29.3333	24	26	31	34	3	3	10057	Q80VW5	ENSMUST00000063672.9	chr4	63431432	63495991	64560	-	tss_body	UCSC
cg40975284_TC21	chr4	63480400	63480401	+	cg40975284	II						47618432		Both	FALSE	CG	0	0	0	0.415442	0.724296	-0.308853	-0.787397	5.15342e-06	0.454839	0.389884	0.034618	0.764371	0.700787	0.0348793	-0.245948	0.000260314	0	0	28.3333	29.3333	24	26	31	34	3	3	10057	I7HNW6	ENSMUST00000133425.1	chr4	63460162	63494759	34598	-	tss_body	UCSC
cg40975284_TC21	chr4	63480400	63480401	+	cg40975284	II						47618432		Both	FALSE	CG	0	0	0	0.415442	0.724296	-0.308853	-0.787397	5.15342e-06	0.454839	0.389884	0.034618	0.764371	0.700787	0.0348793	-0.245948	0.000260314	0	0	28.3333	29.3333	24	26	31	34	3	3	10057		ENSMUST00000140720.1	chr4	63460819	63494677	33859	-	tss_body	UCSC
cg44284327_TC11	chr7	19092032	19092033	+	cg44284327	I		chr7:19094103-19094344	chr7:19092969-19093217			43642332	76635126	Grn	FALSE	CG	0	0	0	0.467658	0.776499	-0.308841	-0.719468	5.13644e-07	0.4708	0.461532	0.00530581	0.792136	0.767315	0.013611	-0.296515	6.8688e-05	0	0	21.6667	21.3333	20	19	24	23	3	3	11760	Dmpk	XR_391043.2	chr7	19083832	19092535	8704	+	tss_body	NCBI
cg44284327_TC11	chr7	19092032	19092033	+	cg44284327	I		chr7:19094103-19094344	chr7:19092969-19093217			43642332	76635126	Grn	FALSE	CG	0	0	0	0.467658	0.776499	-0.308841	-0.719468	5.13644e-07	0.4708	0.461532	0.00530581	0.792136	0.767315	0.013611	-0.296515	6.8688e-05	0	0	21.6667	21.3333	20	19	24	23	3	3	11760	Dmpk	XR_001785474.1	chr7	19083832	19093821	9990	+	tss_body	NCBI
cg44284327_TC11	chr7	19092032	19092033	+	cg44284327	I		chr7:19094103-19094344	chr7:19092969-19093217			43642332	76635126	Grn	FALSE	CG	0	0	0	0.467658	0.776499	-0.308841	-0.719468	5.13644e-07	0.4708	0.461532	0.00530581	0.792136	0.767315	0.013611	-0.296515	6.8688e-05	0	0	21.6667	21.3333	20	19	24	23	3	3	11760	Dmpk	XR_001785473.1	chr7	19083832	19093821	9990	+	tss_body	NCBI
cg44284327_TC11	chr7	19092032	19092033	+	cg44284327	I		chr7:19094103-19094344	chr7:19092969-19093217			43642332	76635126	Grn	FALSE	CG	0	0	0	0.467658	0.776499	-0.308841	-0.719468	5.13644e-07	0.4708	0.461532	0.00530581	0.792136	0.767315	0.013611	-0.296515	6.8688e-05	0	0	21.6667	21.3333	20	19	24	23	3	3	11760	Dmpk	XR_001785472.1	chr7	19083832	19093821	9990	+	tss_body	NCBI
cg44284327_TC11	chr7	19092032	19092033	+	cg44284327	I		chr7:19094103-19094344	chr7:19092969-19093217			43642332	76635126	Grn	FALSE	CG	0	0	0	0.467658	0.776499	-0.308841	-0.719468	5.13644e-07	0.4708	0.461532	0.00530581	0.792136	0.767315	0.013611	-0.296515	6.8688e-05	0	0	21.6667	21.3333	20	19	24	23	3	3	11760	Dmpk	XR_001785471.1	chr7	19083832	19093821	9990	+	tss_body	NCBI
cg44284327_TC11	chr7	19092032	19092033	+	cg44284327	I		chr7:19094103-19094344	chr7:19092969-19093217			43642332	76635126	Grn	FALSE	CG	0	0	0	0.467658	0.776499	-0.308841	-0.719468	5.13644e-07	0.4708	0.461532	0.00530581	0.792136	0.767315	0.013611	-0.296515	6.8688e-05	0	0	21.6667	21.3333	20	19	24	23	3	3	11760	Dmpk	XR_001785470.1	chr7	19083832	19093821	9990	+	tss_body	NCBI
cg44284327_TC11	chr7	19092032	19092033	+	cg44284327	I		chr7:19094103-19094344	chr7:19092969-19093217			43642332	76635126	Grn	FALSE	CG	0	0	0	0.467658	0.776499	-0.308841	-0.719468	5.13644e-07	0.4708	0.461532	0.00530581	0.792136	0.767315	0.013611	-0.296515	6.8688e-05	0	0	21.6667	21.3333	20	19	24	23	3	3	11760	Dmpk	XR_391041.2	chr7	19083833	19093821	9989	+	tss_body	NCBI
cg44284327_TC11	chr7	19092032	19092033	+	cg44284327	I		chr7:19094103-19094344	chr7:19092969-19093217			43642332	76635126	Grn	FALSE	CG	0	0	0	0.467658	0.776499	-0.308841	-0.719468	5.13644e-07	0.4708	0.461532	0.00530581	0.792136	0.767315	0.013611	-0.296515	6.8688e-05	0	0	21.6667	21.3333	20	19	24	23	3	3	11760	Dmpk	XM_006539522.2	chr7	19083834	19093821	9988	+	tss_body	NCBI
cg44284327_TC11	chr7	19092032	19092033	+	cg44284327	I		chr7:19094103-19094344	chr7:19092969-19093217			43642332	76635126	Grn	FALSE	CG	0	0	0	0.467658	0.776499	-0.308841	-0.719468	5.13644e-07	0.4708	0.461532	0.00530581	0.792136	0.767315	0.013611	-0.296515	6.8688e-05	0	0	21.6667	21.3333	20	19	24	23	3	3	11760	Dmpk	XM_006539517.3	chr7	19083835	19093821	9987	+	tss_body	NCBI
cg44284327_TC11	chr7	19092032	19092033	+	cg44284327	I		chr7:19094103-19094344	chr7:19092969-19093217			43642332	76635126	Grn	FALSE	CG	0	0	0	0.467658	0.776499	-0.308841	-0.719468	5.13644e-07	0.4708	0.461532	0.00530581	0.792136	0.767315	0.013611	-0.296515	6.8688e-05	0	0	21.6667	21.3333	20	19	24	23	3	3	11760	Dmpk	XM_006539516.3	chr7	19083835	19093821	9987	+	tss_body	NCBI
cg44284327_TC11	chr7	19092032	19092033	+	cg44284327	I		chr7:19094103-19094344	chr7:19092969-19093217			43642332	76635126	Grn	FALSE	CG	0	0	0	0.467658	0.776499	-0.308841	-0.719468	5.13644e-07	0.4708	0.461532	0.00530581	0.792136	0.767315	0.013611	-0.296515	6.8688e-05	0	0	21.6667	21.3333	20	19	24	23	3	3	11760	Dmpk	XM_006539521.3	chr7	19083836	19093821	9986	+	tss_body	NCBI
cg44284327_TC11	chr7	19092032	19092033	+	cg44284327	I		chr7:19094103-19094344	chr7:19092969-19093217			43642332	76635126	Grn	FALSE	CG	0	0	0	0.467658	0.776499	-0.308841	-0.719468	5.13644e-07	0.4708	0.461532	0.00530581	0.792136	0.767315	0.013611	-0.296515	6.8688e-05	0	0	21.6667	21.3333	20	19	24	23	3	3	11760	Dmpk	XM_006539518.3	chr7	19083837	19093821	9985	+	tss_body	NCBI
cg44284327_TC11	chr7	19092032	19092033	+	cg44284327	I		chr7:19094103-19094344	chr7:19092969-19093217			43642332	76635126	Grn	FALSE	CG	0	0	0	0.467658	0.776499	-0.308841	-0.719468	5.13644e-07	0.4708	0.461532	0.00530581	0.792136	0.767315	0.013611	-0.296515	6.8688e-05	0	0	21.6667	21.3333	20	19	24	23	3	3	11760	Dmpk	XM_006539519.3	chr7	19083837	19093821	9985	+	tss_body	NCBI
cg44284327_TC11	chr7	19092032	19092033	+	cg44284327	I		chr7:19094103-19094344	chr7:19092969-19093217			43642332	76635126	Grn	FALSE	CG	0	0	0	0.467658	0.776499	-0.308841	-0.719468	5.13644e-07	0.4708	0.461532	0.00530581	0.792136	0.767315	0.013611	-0.296515	6.8688e-05	0	0	21.6667	21.3333	20	19	24	23	3	3	11760	Dmpk	XM_006539520.3	chr7	19083837	19093821	9985	+	tss_body	NCBI
cg44284327_TC11	chr7	19092032	19092033	+	cg44284327	I		chr7:19094103-19094344	chr7:19092969-19093217			43642332	76635126	Grn	FALSE	CG	0	0	0	0.467658	0.776499	-0.308841	-0.719468	5.13644e-07	0.4708	0.461532	0.00530581	0.792136	0.767315	0.013611	-0.296515	6.8688e-05	0	0	21.6667	21.3333	20	19	24	23	3	3	11760	Dmpk	XM_011250433.2	chr7	19083837	19093821	9985	+	tss_body	NCBI
cg44284327_TC11	chr7	19092032	19092033	+	cg44284327	I		chr7:19094103-19094344	chr7:19092969-19093217			43642332	76635126	Grn	FALSE	CG	0	0	0	0.467658	0.776499	-0.308841	-0.719468	5.13644e-07	0.4708	0.461532	0.00530581	0.792136	0.767315	0.013611	-0.296515	6.8688e-05	0	0	21.6667	21.3333	20	19	24	23	3	3	11760	Dmpk	NM_001190490.1	chr7	19083848	19093821	9974	+	tss_body	NCBI
cg44284327_TC11	chr7	19092032	19092033	+	cg44284327	I		chr7:19094103-19094344	chr7:19092969-19093217			43642332	76635126	Grn	FALSE	CG	0	0	0	0.467658	0.776499	-0.308841	-0.719468	5.13644e-07	0.4708	0.461532	0.00530581	0.792136	0.767315	0.013611	-0.296515	6.8688e-05	0	0	21.6667	21.3333	20	19	24	23	3	3	11760	Dmpk	NR_126095.1	chr7	19083848	19093821	9974	+	tss_body	NCBI
cg44284327_TC11	chr7	19092032	19092033	+	cg44284327	I		chr7:19094103-19094344	chr7:19092969-19093217			43642332	76635126	Grn	FALSE	CG	0	0	0	0.467658	0.776499	-0.308841	-0.719468	5.13644e-07	0.4708	0.461532	0.00530581	0.792136	0.767315	0.013611	-0.296515	6.8688e-05	0	0	21.6667	21.3333	20	19	24	23	3	3	11760	Dmpk	NM_001190491.1	chr7	19083848	19093821	9974	+	tss_body	NCBI
cg44284327_TC11	chr7	19092032	19092033	+	cg44284327	I		chr7:19094103-19094344	chr7:19092969-19093217			43642332	76635126	Grn	FALSE	CG	0	0	0	0.467658	0.776499	-0.308841	-0.719468	5.13644e-07	0.4708	0.461532	0.00530581	0.792136	0.767315	0.013611	-0.296515	6.8688e-05	0	0	21.6667	21.3333	20	19	24	23	3	3	11760	Dmpk	NM_032418.2	chr7	19083848	19093821	9974	+	tss_body	NCBI
cg44284327_TC11	chr7	19092032	19092033	+	cg44284327	I		chr7:19094103-19094344	chr7:19092969-19093217			43642332	76635126	Grn	FALSE	CG	0	0	0	0.467658	0.776499	-0.308841	-0.719468	5.13644e-07	0.4708	0.461532	0.00530581	0.792136	0.767315	0.013611	-0.296515	6.8688e-05	0	0	21.6667	21.3333	20	19	24	23	3	3	11760	P54265	ENSMUST00000032568.13	chr7	19083848	19093821	9974	+	tss_body	UCSC
cg44284327_TC11	chr7	19092032	19092033	+	cg44284327	I		chr7:19094103-19094344	chr7:19092969-19093217			43642332	76635126	Grn	FALSE	CG	0	0	0	0.467658	0.776499	-0.308841	-0.719468	5.13644e-07	0.4708	0.461532	0.00530581	0.792136	0.767315	0.013611	-0.296515	6.8688e-05	0	0	21.6667	21.3333	20	19	24	23	3	3	11760	D6RI32	ENSMUST00000154199.7	chr7	19083869	19093821	9953	+	tss_body	UCSC
cg44284327_TC11	chr7	19092032	19092033	+	cg44284327	I		chr7:19094103-19094344	chr7:19092969-19093217			43642332	76635126	Grn	FALSE	CG	0	0	0	0.467658	0.776499	-0.308841	-0.719468	5.13644e-07	0.4708	0.461532	0.00530581	0.792136	0.767315	0.013611	-0.296515	6.8688e-05	0	0	21.6667	21.3333	20	19	24	23	3	3	11760	P54265	ENSMUST00000108473.9	chr7	19083884	19093821	9938	+	tss_body	UCSC
cg44284327_TC11	chr7	19092032	19092033	+	cg44284327	I		chr7:19094103-19094344	chr7:19092969-19093217			43642332	76635126	Grn	FALSE	CG	0	0	0	0.467658	0.776499	-0.308841	-0.719468	5.13644e-07	0.4708	0.461532	0.00530581	0.792136	0.767315	0.013611	-0.296515	6.8688e-05	0	0	21.6667	21.3333	20	19	24	23	3	3	11760	E9Q6J9	ENSMUST00000108474.1	chr7	19083940	19093821	9882	+	tss_body	UCSC
cg44284327_TC11	chr7	19092032	19092033	+	cg44284327	I		chr7:19094103-19094344	chr7:19092969-19093217			43642332	76635126	Grn	FALSE	CG	0	0	0	0.467658	0.776499	-0.308841	-0.719468	5.13644e-07	0.4708	0.461532	0.00530581	0.792136	0.767315	0.013611	-0.296515	6.8688e-05	0	0	21.6667	21.3333	20	19	24	23	3	3	11760		ENSMUST00000238982.1	chr7	19083958	19093416	9459	+	tss_body	UCSC
cg44284327_TC11	chr7	19092032	19092033	+	cg44284327	I		chr7:19094103-19094344	chr7:19092969-19093217			43642332	76635126	Grn	FALSE	CG	0	0	0	0.467658	0.776499	-0.308841	-0.719468	5.13644e-07	0.4708	0.461532	0.00530581	0.792136	0.767315	0.013611	-0.296515	6.8688e-05	0	0	21.6667	21.3333	20	19	24	23	3	3	11760		ENSMUST00000135839.7	chr7	19086499	19093819	7321	+	tss_body	UCSC
cg44284327_TC11	chr7	19092032	19092033	+	cg44284327	I		chr7:19094103-19094344	chr7:19092969-19093217			43642332	76635126	Grn	FALSE	CG	0	0	0	0.467658	0.776499	-0.308841	-0.719468	5.13644e-07	0.4708	0.461532	0.00530581	0.792136	0.767315	0.013611	-0.296515	6.8688e-05	0	0	21.6667	21.3333	20	19	24	23	3	3	11760		ENSMUST00000137219.7	chr7	19086499	19093819	7321	+	tss_body	UCSC
cg44284327_TC11	chr7	19092032	19092033	+	cg44284327	I		chr7:19094103-19094344	chr7:19092969-19093217			43642332	76635126	Grn	FALSE	CG	0	0	0	0.467658	0.776499	-0.308841	-0.719468	5.13644e-07	0.4708	0.461532	0.00530581	0.792136	0.767315	0.013611	-0.296515	6.8688e-05	0	0	21.6667	21.3333	20	19	24	23	3	3	11760		ENSMUST00000142725.7	chr7	19086499	19093819	7321	+	tss_body	UCSC
cg44284327_TC11	chr7	19092032	19092033	+	cg44284327	I		chr7:19094103-19094344	chr7:19092969-19093217			43642332	76635126	Grn	FALSE	CG	0	0	0	0.467658	0.776499	-0.308841	-0.719468	5.13644e-07	0.4708	0.461532	0.00530581	0.792136	0.767315	0.013611	-0.296515	6.8688e-05	0	0	21.6667	21.3333	20	19	24	23	3	3	11760		ENSMUST00000132115.7	chr7	19088184	19093044	4861	+	tss_body	UCSC
cg44284327_TC11	chr7	19092032	19092033	+	cg44284327	I		chr7:19094103-19094344	chr7:19092969-19093217			43642332	76635126	Grn	FALSE	CG	0	0	0	0.467658	0.776499	-0.308841	-0.719468	5.13644e-07	0.4708	0.461532	0.00530581	0.792136	0.767315	0.013611	-0.296515	6.8688e-05	0	0	21.6667	21.3333	20	19	24	23	3	3	11760	chr7-19094103-19094344		chr7	19090103	19092103	2001	*	NShelf	UCSC
cg44284327_TC11	chr7	19092032	19092033	+	cg44284327	I		chr7:19094103-19094344	chr7:19092969-19093217			43642332	76635126	Grn	FALSE	CG	0	0	0	0.467658	0.776499	-0.308841	-0.719468	5.13644e-07	0.4708	0.461532	0.00530581	0.792136	0.767315	0.013611	-0.296515	6.8688e-05	0	0	21.6667	21.3333	20	19	24	23	3	3	11760		ENSMUST00000140742.1	chr7	19090795	19092095	1301	+	tss_1500	UCSC
cg44284327_TC11	chr7	19092032	19092033	+	cg44284327	I		chr7:19094103-19094344	chr7:19092969-19093217			43642332	76635126	Grn	FALSE	CG	0	0	0	0.467658	0.776499	-0.308841	-0.719468	5.13644e-07	0.4708	0.461532	0.00530581	0.792136	0.767315	0.013611	-0.296515	6.8688e-05	0	0	21.6667	21.3333	20	19	24	23	3	3	11760	chr7-19094814-19095521		chr7	19090814	19092814	2001	*	NShelf	UCSC
cg44284327_TC11	chr7	19092032	19092033	+	cg44284327	I		chr7:19094103-19094344	chr7:19092969-19093217			43642332	76635126	Grn	FALSE	CG	0	0	0	0.467658	0.776499	-0.308841	-0.719468	5.13644e-07	0.4708	0.461532	0.00530581	0.792136	0.767315	0.013611	-0.296515	6.8688e-05	0	0	21.6667	21.3333	20	19	24	23	3	3	11760	chr7-19092969-19093217		chr7	19090969	19092969	2001	*	NShore	UCSC
cg44284327_TC11	chr7	19092032	19092033	+	cg44284327	I		chr7:19094103-19094344	chr7:19092969-19093217			43642332	76635126	Grn	FALSE	CG	0	0	0	0.467658	0.776499	-0.308841	-0.719468	5.13644e-07	0.4708	0.461532	0.00530581	0.792136	0.767315	0.013611	-0.296515	6.8688e-05	0	0	21.6667	21.3333	20	19	24	23	3	3	11760		ENSMUST00000143938.1	chr7	19091482	19092361	880	+	tss_body	UCSC
cg44284327_TC11	chr7	19092032	19092033	+	cg44284327	I		chr7:19094103-19094344	chr7:19092969-19093217			43642332	76635126	Grn	FALSE	CG	0	0	0	0.467658	0.776499	-0.308841	-0.719468	5.13644e-07	0.4708	0.461532	0.00530581	0.792136	0.767315	0.013611	-0.296515	6.8688e-05	0	0	21.6667	21.3333	20	19	24	23	3	3	11760		ENSMUST00000148380.1	chr7	19091615	19092535	921	+	tss_body	UCSC
cg44284327_TC11	chr7	19092032	19092033	+	cg44284327	I		chr7:19094103-19094344	chr7:19092969-19093217			43642332	76635126	Grn	FALSE	CG	0	0	0	0.467658	0.776499	-0.308841	-0.719468	5.13644e-07	0.4708	0.461532	0.00530581	0.792136	0.767315	0.013611	-0.296515	6.8688e-05	0	0	21.6667	21.3333	20	19	24	23	3	3	11760		ENSMUST00000126264.1	chr7	19092017	19092217	201	+	tss_200	UCSC
cg40143960_BC21	chr3	105055465	105055466	-	cg40143960	II				chr3:105052675-105053071		52643237		Both	FALSE	CG	0	0	0	0.507242	0.815856	-0.308613	-0.67505	4.8998e-06	0.524798	0.476871	0.0264094	0.859582	0.79268	0.0378904	-0.267881	0.000252778	0	0	24.6667	30.3333	22	27	28	37	3	3	13061	chr3-105052675-105053071		chr3	105055071	105057071	2001	*	SShelf	UCSC
cg43914873_TC21	chr6	119328505	119328506	+	cg43914873	II		chr6:119330531-119330841				58749319		Both	FALSE	CG	0	0	0	0.282363	0.590912	-0.308549	-1.03939	1.1291e-06	0.295464	0.259541	0.0198364	0.60458	0.577681	0.0134549	-0.282217	0.000105536	0	0	21	19.3333	16	15	31	26	3	3	5592	Cacna2d4	XM_006506251.2	chr6	119236473	119352407	115935	+	tss_body	NCBI
cg43914873_TC21	chr6	119328505	119328506	+	cg43914873	II		chr6:119330531-119330841				58749319		Both	FALSE	CG	0	0	0	0.282363	0.590912	-0.308549	-1.03939	1.1291e-06	0.295464	0.259541	0.0198364	0.60458	0.577681	0.0134549	-0.282217	0.000105536	0	0	21	19.3333	16	15	31	26	3	3	5592	Cacna2d4	NM_001033382.2	chr6	119236525	119352407	115883	+	tss_body	NCBI
cg43914873_TC21	chr6	119328505	119328506	+	cg43914873	II		chr6:119330531-119330841				58749319		Both	FALSE	CG	0	0	0	0.282363	0.590912	-0.308549	-1.03939	1.1291e-06	0.295464	0.259541	0.0198364	0.60458	0.577681	0.0134549	-0.282217	0.000105536	0	0	21	19.3333	16	15	31	26	3	3	5592	Lrtm2	NM_001172207.1	chr6	119315132	119329204	14073	-	tss_body	NCBI
cg43914873_TC21	chr6	119328505	119328506	+	cg43914873	II		chr6:119330531-119330841				58749319		Both	FALSE	CG	0	0	0	0.282363	0.590912	-0.308549	-1.03939	1.1291e-06	0.295464	0.259541	0.0198364	0.60458	0.577681	0.0134549	-0.282217	0.000105536	0	0	21	19.3333	16	15	31	26	3	3	5592	Lrtm2	NM_172492.3	chr6	119315132	119330766	15635	-	tss_body	NCBI
cg43914873_TC21	chr6	119328505	119328506	+	cg43914873	II		chr6:119330531-119330841				58749319		Both	FALSE	CG	0	0	0	0.282363	0.590912	-0.308549	-1.03939	1.1291e-06	0.295464	0.259541	0.0198364	0.60458	0.577681	0.0134549	-0.282217	0.000105536	0	0	21	19.3333	16	15	31	26	3	3	5592	Lrtm2	XM_011241276.2	chr6	119315132	119330873	15742	-	tss_body	NCBI
cg43914873_TC21	chr6	119328505	119328506	+	cg43914873	II		chr6:119330531-119330841				58749319		Both	FALSE	CG	0	0	0	0.282363	0.590912	-0.308549	-1.03939	1.1291e-06	0.295464	0.259541	0.0198364	0.60458	0.577681	0.0134549	-0.282217	0.000105536	0	0	21	19.3333	16	15	31	26	3	3	5592	Lrtm2	XM_006505849.3	chr6	119315132	119332273	17142	-	tss_body	NCBI
cg43914873_TC21	chr6	119328505	119328506	+	cg43914873	II		chr6:119330531-119330841				58749319		Both	FALSE	CG	0	0	0	0.282363	0.590912	-0.308549	-1.03939	1.1291e-06	0.295464	0.259541	0.0198364	0.60458	0.577681	0.0134549	-0.282217	0.000105536	0	0	21	19.3333	16	15	31	26	3	3	5592	F8VPL1	ENSMUST00000037434.12	chr6	119236525	119352407	115883	+	tss_body	UCSC
cg43914873_TC21	chr6	119328505	119328506	+	cg43914873	II		chr6:119330531-119330841				58749319		Both	FALSE	CG	0	0	0	0.282363	0.590912	-0.308549	-1.03939	1.1291e-06	0.295464	0.259541	0.0198364	0.60458	0.577681	0.0134549	-0.282217	0.000105536	0	0	21	19.3333	16	15	31	26	3	3	5592	Q5RJF7	ENSMUST00000238905.1	chr6	119236525	119352407	115883	+	tss_body	UCSC
cg43914873_TC21	chr6	119328505	119328506	+	cg43914873	II		chr6:119330531-119330841				58749319		Both	FALSE	CG	0	0	0	0.282363	0.590912	-0.308549	-1.03939	1.1291e-06	0.295464	0.259541	0.0198364	0.60458	0.577681	0.0134549	-0.282217	0.000105536	0	0	21	19.3333	16	15	31	26	3	3	5592	A0A087WQH4	ENSMUST00000186622.2	chr6	119236594	119350458	113865	+	tss_body	UCSC
cg43914873_TC21	chr6	119328505	119328506	+	cg43914873	II		chr6:119330531-119330841				58749319		Both	FALSE	CG	0	0	0	0.282363	0.590912	-0.308549	-1.03939	1.1291e-06	0.295464	0.259541	0.0198364	0.60458	0.577681	0.0134549	-0.282217	0.000105536	0	0	21	19.3333	16	15	31	26	3	3	5592		ENSMUST00000239058.1	chr6	119236621	119350135	113515	+	tss_body	UCSC
cg43914873_TC21	chr6	119328505	119328506	+	cg43914873	II		chr6:119330531-119330841				58749319		Both	FALSE	CG	0	0	0	0.282363	0.590912	-0.308549	-1.03939	1.1291e-06	0.295464	0.259541	0.0198364	0.60458	0.577681	0.0134549	-0.282217	0.000105536	0	0	21	19.3333	16	15	31	26	3	3	5592	Q8BGX3	ENSMUST00000168793.7	chr6	119315132	119329204	14073	-	tss_body	UCSC
cg43914873_TC21	chr6	119328505	119328506	+	cg43914873	II		chr6:119330531-119330841				58749319		Both	FALSE	CG	0	0	0	0.282363	0.590912	-0.308549	-1.03939	1.1291e-06	0.295464	0.259541	0.0198364	0.60458	0.577681	0.0134549	-0.282217	0.000105536	0	0	21	19.3333	16	15	31	26	3	3	5592	Q8BGX3	ENSMUST00000112756.7	chr6	119315132	119330757	15626	-	tss_body	UCSC
cg43914873_TC21	chr6	119328505	119328506	+	cg43914873	II		chr6:119330531-119330841				58749319		Both	FALSE	CG	0	0	0	0.282363	0.590912	-0.308549	-1.03939	1.1291e-06	0.295464	0.259541	0.0198364	0.60458	0.577681	0.0134549	-0.282217	0.000105536	0	0	21	19.3333	16	15	31	26	3	3	5592	Q8BGX3	ENSMUST00000068351.13	chr6	119315132	119330766	15635	-	tss_body	UCSC
cg43914873_TC21	chr6	119328505	119328506	+	cg43914873	II		chr6:119330531-119330841				58749319		Both	FALSE	CG	0	0	0	0.282363	0.590912	-0.308549	-1.03939	1.1291e-06	0.295464	0.259541	0.0198364	0.60458	0.577681	0.0134549	-0.282217	0.000105536	0	0	21	19.3333	16	15	31	26	3	3	5592	D3YY28	ENSMUST00000124192.1	chr6	119323648	119329204	5557	-	tss_body	UCSC
cg43914873_TC21	chr6	119328505	119328506	+	cg43914873	II		chr6:119330531-119330841				58749319		Both	FALSE	CG	0	0	0	0.282363	0.590912	-0.308549	-1.03939	1.1291e-06	0.295464	0.259541	0.0198364	0.60458	0.577681	0.0134549	-0.282217	0.000105536	0	0	21	19.3333	16	15	31	26	3	3	5592	chr6-119330531-119330841		chr6	119326531	119328531	2001	*	NShelf	UCSC
cg42613471_BC21	chr5	113497355	113497356	-	cg42613471	II						20768390		Both	FALSE	CG	0	0	0	0.264433	0.572866	-0.308433	-1.08671	1.54146e-06	0.27326	0.257507	0.00804721	0.602546	0.534842	0.0346146	-0.261582	0.00012638	0	0	26.3333	24.6667	23	23	29	27	3	3	5029	Wscd2	XR_001784707.1	chr5	113489100	113587848	98749	+	tss_body	NCBI
cg42613471_BC21	chr5	113497355	113497356	-	cg42613471	II						20768390		Both	FALSE	CG	0	0	0	0.264433	0.572866	-0.308433	-1.08671	1.54146e-06	0.27326	0.257507	0.00804721	0.602546	0.534842	0.0346146	-0.261582	0.00012638	0	0	26.3333	24.6667	23	23	29	27	3	3	5029	Wscd2	XM_017320928.1	chr5	113489110	113589725	100616	+	tss_body	NCBI
cg42613471_BC21	chr5	113497355	113497356	-	cg42613471	II						20768390		Both	FALSE	CG	0	0	0	0.264433	0.572866	-0.308433	-1.08671	1.54146e-06	0.27326	0.257507	0.00804721	0.602546	0.534842	0.0346146	-0.261582	0.00012638	0	0	26.3333	24.6667	23	23	29	27	3	3	5029	Wscd2	NM_177292.3	chr5	113490446	113589725	99280	+	tss_body	NCBI
cg42613471_BC21	chr5	113497355	113497356	-	cg42613471	II						20768390		Both	FALSE	CG	0	0	0	0.264433	0.572866	-0.308433	-1.08671	1.54146e-06	0.27326	0.257507	0.00804721	0.602546	0.534842	0.0346146	-0.261582	0.00012638	0	0	26.3333	24.6667	23	23	29	27	3	3	5029	D4PHA7	ENSMUST00000094452.3	chr5	113490446	113589725	99280	+	tss_body	UCSC
cg42613471_BC21	chr5	113497355	113497356	-	cg42613471	II						20768390		Both	FALSE	CG	0	0	0	0.264433	0.572866	-0.308433	-1.08671	1.54146e-06	0.27326	0.257507	0.00804721	0.602546	0.534842	0.0346146	-0.261582	0.00012638	0	0	26.3333	24.6667	23	23	29	27	3	3	5029		ENSMUST00000181650.1	chr5	113490751	113554584	63834	+	tss_body	UCSC
cg41302830_TC21	chr4	114907142	114907143	+	cg41302830	II	chr4:114907118-114909560					4742444		Both	FALSE	CG	0	0	0	0.500111	0.808542	-0.308431	-0.682245	8.27706e-07	0.525898	0.483715	0.0226046	0.827282	0.787325	0.0200937	-0.261427	8.8382e-05	0	0	26.6667	35	21	28	36	42	3	3	12847	Foxd2	NM_008593.3	chr4	114906279	114908898	2620	-	tss_body	NCBI
cg41302830_TC21	chr4	114907142	114907143	+	cg41302830	II	chr4:114907118-114909560					4742444		Both	FALSE	CG	0	0	0	0.500111	0.808542	-0.308431	-0.682245	8.27706e-07	0.525898	0.483715	0.0226046	0.827282	0.787325	0.0200937	-0.261427	8.8382e-05	0	0	26.6667	35	21	28	36	42	3	3	12847	O35392	ENSMUST00000068654.4	chr4	114906281	114908873	2593	-	tss_body	UCSC
cg41302830_TC21	chr4	114907142	114907143	+	cg41302830	II	chr4:114907118-114909560					4742444		Both	FALSE	CG	0	0	0	0.500111	0.808542	-0.308431	-0.682245	8.27706e-07	0.525898	0.483715	0.0226046	0.827282	0.787325	0.0200937	-0.261427	8.8382e-05	0	0	26.6667	35	21	28	36	42	3	3	12847	chr4-114907118-114909560		chr4	114907118	114909560	2443	*	Island	UCSC
cg46631600_TC21	chr9	40781081	40781082	+	cg46631600	II						61754825		Both	FALSE	CG	0	0	0	0.267487	0.575813	-0.308326	-1.07802	1.34856e-06	0.284782	0.243071	0.0217483	0.588783	0.554588	0.0185317	-0.269806	0.000116631	0	0	19.6667	27.6667	18	23	22	33	3	3	5122	Clmp	NM_133733.4	chr9	40685963	40784046	98084	+	tss_body	NCBI
cg46631600_TC21	chr9	40781081	40781082	+	cg46631600	II						61754825		Both	FALSE	CG	0	0	0	0.267487	0.575813	-0.308326	-1.07802	1.34856e-06	0.284782	0.243071	0.0217483	0.588783	0.554588	0.0185317	-0.269806	0.000116631	0	0	19.6667	27.6667	18	23	22	33	3	3	5122	Clmp	XM_006510602.3	chr9	40709964	40785553	75590	+	tss_body	NCBI
cg46631600_TC21	chr9	40781081	40781082	+	cg46631600	II						61754825		Both	FALSE	CG	0	0	0	0.267487	0.575813	-0.308326	-1.07802	1.34856e-06	0.284782	0.243071	0.0217483	0.588783	0.554588	0.0185317	-0.269806	0.000116631	0	0	19.6667	27.6667	18	23	22	33	3	3	5122	Clmp	XM_006510603.2	chr9	40737302	40785553	48252	+	tss_body	NCBI
cg46631600_TC21	chr9	40781081	40781082	+	cg46631600	II						61754825		Both	FALSE	CG	0	0	0	0.267487	0.575813	-0.308326	-1.07802	1.34856e-06	0.284782	0.243071	0.0217483	0.588783	0.554588	0.0185317	-0.269806	0.000116631	0	0	19.6667	27.6667	18	23	22	33	3	3	5122	Q8R373	ENSMUST00000034522.7	chr9	40686011	40785319	99309	+	tss_body	UCSC
cg46631600_TC21	chr9	40781081	40781082	+	cg46631600	II						61754825		Both	FALSE	CG	0	0	0	0.267487	0.575813	-0.308326	-1.07802	1.34856e-06	0.284782	0.243071	0.0217483	0.588783	0.554588	0.0185317	-0.269806	0.000116631	0	0	19.6667	27.6667	18	23	22	33	3	3	5122		ENSMUST00000134153.1	chr9	40774093	40782471	8379	+	tss_body	UCSC
cg46631600_TC21	chr9	40781081	40781082	+	cg46631600	II						61754825		Both	FALSE	CG	0	0	0	0.267487	0.575813	-0.308326	-1.07802	1.34856e-06	0.284782	0.243071	0.0217483	0.588783	0.554588	0.0185317	-0.269806	0.000116631	0	0	19.6667	27.6667	18	23	22	33	3	3	5122		ENSMUST00000149386.7	chr9	40780741	40784181	3441	-	tss_body	UCSC
cg46631600_TC21	chr9	40781081	40781082	+	cg46631600	II						61754825		Both	FALSE	CG	0	0	0	0.267487	0.575813	-0.308326	-1.07802	1.34856e-06	0.284782	0.243071	0.0217483	0.588783	0.554588	0.0185317	-0.269806	0.000116631	0	0	19.6667	27.6667	18	23	22	33	3	3	5122		ENSMUST00000132716.1	chr9	40780747	40783461	2715	-	tss_body	UCSC
cg34064259_BC21	chr16	30307998	30307999	-	cg34064259	II			chr16:30308375-30309235			59733980		Both	FALSE	CG	0	0	0	0.523424	0.831365	-0.30794	-0.657448	1.35645e-05	0.541065	0.499348	0.0215904	0.884706	0.79231	0.0478258	-0.251245	0.000494831	0	0	27.6667	28.3333	25	20	30	35	3	3	13639	Gp5	NM_008148.4	chr16	30307684	30310781	3098	-	tss_body	NCBI
cg34064259_BC21	chr16	30307998	30307999	-	cg34064259	II			chr16:30308375-30309235			59733980		Both	FALSE	CG	0	0	0	0.523424	0.831365	-0.30794	-0.657448	1.35645e-05	0.541065	0.499348	0.0215904	0.884706	0.79231	0.0478258	-0.251245	0.000494831	0	0	27.6667	28.3333	25	20	30	35	3	3	13639	chr16-30308375-30309235		chr16	30306375	30308375	2001	*	NShore	UCSC
cg34064259_BC21	chr16	30307998	30307999	-	cg34064259	II			chr16:30308375-30309235			59733980		Both	FALSE	CG	0	0	0	0.523424	0.831365	-0.30794	-0.657448	1.35645e-05	0.541065	0.499348	0.0215904	0.884706	0.79231	0.0478258	-0.251245	0.000494831	0	0	27.6667	28.3333	25	20	30	35	3	3	13639	chr16-30309506-30309843		chr16	30307506	30309506	2001	*	NShore	UCSC
cg34064259_BC21	chr16	30307998	30307999	-	cg34064259	II			chr16:30308375-30309235			59733980		Both	FALSE	CG	0	0	0	0.523424	0.831365	-0.30794	-0.657448	1.35645e-05	0.541065	0.499348	0.0215904	0.884706	0.79231	0.0478258	-0.251245	0.000494831	0	0	27.6667	28.3333	25	20	30	35	3	3	13639	Q9QZU3	ENSMUST00000061190.7	chr16	30307684	30310779	3096	-	tss_body	UCSC
cg30997259_TC21	chr12	98602398	98602399	+	cg30997259	II						74607595		Both	FALSE	CG	0	0	0	0.344389	0.652186	-0.307797	-0.901903	2.39928e-06	0.371667	0.315199	0.0282822	0.667022	0.626362	0.0224467	-0.254695	0.000163204	0	0	30	28	26	18	35	39	3	3	7731
cg38951049_TC21	chr2	129310104	129310105	+	cg38951049	II						54731265		Both	FALSE	CG	0	0	0	0.372256	0.680048	-0.307792	-0.852158	2.35089e-06	0.398442	0.340102	0.0296241	0.702375	0.660969	0.0208932	-0.262527	0.000161244	0	0	27.3333	22	24	18	30	24	3	3	8684	Il1a	XM_006498794.3	chr2	129301694	129310877	9184	-	tss_body	NCBI
cg38951049_TC21	chr2	129310104	129310105	+	cg38951049	II						54731265		Both	FALSE	CG	0	0	0	0.372256	0.680048	-0.307792	-0.852158	2.35089e-06	0.398442	0.340102	0.0296241	0.702375	0.660969	0.0208932	-0.262527	0.000161244	0	0	27.3333	22	24	18	30	24	3	3	8684	Il1a	XM_006498793.3	chr2	129309800	129311100	1301	-	tss_1500	NCBI
cg38951049_TC21	chr2	129310104	129310105	+	cg38951049	II						54731265		Both	FALSE	CG	0	0	0	0.372256	0.680048	-0.307792	-0.852158	2.35089e-06	0.398442	0.340102	0.0296241	0.702375	0.660969	0.0208932	-0.262527	0.000161244	0	0	27.3333	22	24	18	30	24	3	3	8684	Il1a	NM_010554.4	chr2	129309972	129310172	201	-	tss_200	NCBI
cg38951049_TC21	chr2	129310104	129310105	+	cg38951049	II						54731265		Both	FALSE	CG	0	0	0	0.372256	0.680048	-0.307792	-0.852158	2.35089e-06	0.398442	0.340102	0.0296241	0.702375	0.660969	0.0208932	-0.262527	0.000161244	0	0	27.3333	22	24	18	30	24	3	3	8684	Q3U0Y6	ENSMUST00000028882.1	chr2	129309972	129310172	201	-	tss_200	UCSC
cg34494204_TC21	chr16	91885506	91885507	+	cg34494204	II						46752865		Both	FALSE	CG	0	0	0	0.557883	0.865639	-0.307755	-0.624741	7.22481e-07	0.600498	0.533957	0.0369987	0.882304	0.845283	0.0187845	-0.244784	8.15714e-05	0	0	26.3333	22	23	17	30	28	3	3	14729	Itsn1	XM_006522934.3	chr16	91729352	91920591	191240	+	tss_body	NCBI
cg34494204_TC21	chr16	91885506	91885507	+	cg34494204	II						46752865		Both	FALSE	CG	0	0	0	0.557883	0.865639	-0.307755	-0.624741	7.22481e-07	0.600498	0.533957	0.0369987	0.882304	0.845283	0.0187845	-0.244784	8.15714e-05	0	0	26.3333	22	23	17	30	28	3	3	14729	Itsn1	NM_010587.2	chr16	91729370	91920579	191210	+	tss_body	NCBI
cg34494204_TC21	chr16	91885506	91885507	+	cg34494204	II						46752865		Both	FALSE	CG	0	0	0	0.557883	0.865639	-0.307755	-0.624741	7.22481e-07	0.600498	0.533957	0.0369987	0.882304	0.845283	0.0187845	-0.244784	8.15714e-05	0	0	26.3333	22	23	17	30	28	3	3	14729	Itsn1	XM_006522936.2	chr16	91730108	91920591	190484	+	tss_body	NCBI
cg34494204_TC21	chr16	91885506	91885507	+	cg34494204	II						46752865		Both	FALSE	CG	0	0	0	0.557883	0.865639	-0.307755	-0.624741	7.22481e-07	0.600498	0.533957	0.0369987	0.882304	0.845283	0.0187845	-0.244784	8.15714e-05	0	0	26.3333	22	23	17	30	28	3	3	14729	Itsn1	XM_006522933.2	chr16	91730108	91920591	190484	+	tss_body	NCBI
cg34494204_TC21	chr16	91885506	91885507	+	cg34494204	II						46752865		Both	FALSE	CG	0	0	0	0.557883	0.865639	-0.307755	-0.624741	7.22481e-07	0.600498	0.533957	0.0369987	0.882304	0.845283	0.0187845	-0.244784	8.15714e-05	0	0	26.3333	22	23	17	30	28	3	3	14729	Itsn1	XM_006522935.2	chr16	91730108	91920591	190484	+	tss_body	NCBI
cg34494204_TC21	chr16	91885506	91885507	+	cg34494204	II						46752865		Both	FALSE	CG	0	0	0	0.557883	0.865639	-0.307755	-0.624741	7.22481e-07	0.600498	0.533957	0.0369987	0.882304	0.845283	0.0187845	-0.244784	8.15714e-05	0	0	26.3333	22	23	17	30	28	3	3	14729	Itsn1	XM_006522931.2	chr16	91730113	91920591	190479	+	tss_body	NCBI
cg34494204_TC21	chr16	91885506	91885507	+	cg34494204	II						46752865		Both	FALSE	CG	0	0	0	0.557883	0.865639	-0.307755	-0.624741	7.22481e-07	0.600498	0.533957	0.0369987	0.882304	0.845283	0.0187845	-0.244784	8.15714e-05	0	0	26.3333	22	23	17	30	28	3	3	14729	Itsn1	XM_006522932.3	chr16	91747253	91920591	173339	+	tss_body	NCBI
cg34494204_TC21	chr16	91885506	91885507	+	cg34494204	II						46752865		Both	FALSE	CG	0	0	0	0.557883	0.865639	-0.307755	-0.624741	7.22481e-07	0.600498	0.533957	0.0369987	0.882304	0.845283	0.0187845	-0.244784	8.15714e-05	0	0	26.3333	22	23	17	30	28	3	3	14729	Itsn1	XM_006522937.3	chr16	91803273	91920591	117319	+	tss_body	NCBI
cg34494204_TC21	chr16	91885506	91885507	+	cg34494204	II						46752865		Both	FALSE	CG	0	0	0	0.557883	0.865639	-0.307755	-0.624741	7.22481e-07	0.600498	0.533957	0.0369987	0.882304	0.845283	0.0187845	-0.244784	8.15714e-05	0	0	26.3333	22	23	17	30	28	3	3	14729	F7D3P8	ENSMUST00000159295.7	chr16	91684397	91926982	242586	-	tss_body	UCSC
cg34494204_TC21	chr16	91885506	91885507	+	cg34494204	II						46752865		Both	FALSE	CG	0	0	0	0.557883	0.865639	-0.307755	-0.624741	7.22481e-07	0.600498	0.533957	0.0369987	0.882304	0.845283	0.0187845	-0.244784	8.15714e-05	0	0	26.3333	22	23	17	30	28	3	3	14729	E9Q0N0	ENSMUST00000064797.11	chr16	91729352	91913988	184637	+	tss_body	UCSC
cg34494204_TC21	chr16	91885506	91885507	+	cg34494204	II						46752865		Both	FALSE	CG	0	0	0	0.557883	0.865639	-0.307755	-0.624741	7.22481e-07	0.600498	0.533957	0.0369987	0.882304	0.845283	0.0187845	-0.244784	8.15714e-05	0	0	26.3333	22	23	17	30	28	3	3	14729	Q9Z0R4	ENSMUST00000114002.8	chr16	91729352	91920597	191246	+	tss_body	UCSC
cg34494204_TC21	chr16	91885506	91885507	+	cg34494204	II						46752865		Both	FALSE	CG	0	0	0	0.557883	0.865639	-0.307755	-0.624741	7.22481e-07	0.600498	0.533957	0.0369987	0.882304	0.845283	0.0187845	-0.244784	8.15714e-05	0	0	26.3333	22	23	17	30	28	3	3	14729		ENSMUST00000141073.1	chr16	91877552	91893939	16388	+	tss_body	UCSC
cg43609390_TC21	chr6	82051719	82051720	+	cg43609390	II						13740369		Both	FALSE	CG	0	0	0	0.324082	0.631705	-0.307622	-0.941706	1.69397e-05	0.383565	0.280863	0.0532472	0.676411	0.602381	0.0393391	-0.218817	0.000574631	0	0	22.6667	23.3333	19	20	26	25	3	3	7289	Eva1a	XM_006505962.1	chr6	82041047	82093098	52052	+	tss_body	NCBI
cg43609390_TC21	chr6	82051719	82051720	+	cg43609390	II						13740369		Both	FALSE	CG	0	0	0	0.324082	0.631705	-0.307622	-0.941706	1.69397e-05	0.383565	0.280863	0.0532472	0.676411	0.602381	0.0393391	-0.218817	0.000574631	0	0	22.6667	23.3333	19	20	26	25	3	3	7289	Eva1a	NM_145570.2	chr6	82041627	82093099	51473	+	tss_body	NCBI
cg43609390_TC21	chr6	82051719	82051720	+	cg43609390	II						13740369		Both	FALSE	CG	0	0	0	0.324082	0.631705	-0.307622	-0.941706	1.69397e-05	0.383565	0.280863	0.0532472	0.676411	0.602381	0.0393391	-0.218817	0.000574631	0	0	22.6667	23.3333	19	20	26	25	3	3	7289	D3Z4B6	ENSMUST00000150976.7	chr6	82041042	82091895	50854	+	tss_body	UCSC
cg43609390_TC21	chr6	82051719	82051720	+	cg43609390	II						13740369		Both	FALSE	CG	0	0	0	0.324082	0.631705	-0.307622	-0.941706	1.69397e-05	0.383565	0.280863	0.0532472	0.676411	0.602381	0.0393391	-0.218817	0.000574631	0	0	22.6667	23.3333	19	20	26	25	3	3	7289	Q91WM6	ENSMUST00000042974.14	chr6	82041622	82093099	51478	+	tss_body	UCSC
cg43609390_TC21	chr6	82051719	82051720	+	cg43609390	II						13740369		Both	FALSE	CG	0	0	0	0.324082	0.631705	-0.307622	-0.941706	1.69397e-05	0.383565	0.280863	0.0532472	0.676411	0.602381	0.0393391	-0.218817	0.000574631	0	0	22.6667	23.3333	19	20	26	25	3	3	7289		ENSMUST00000145950.1	chr6	82050452	82052581	2130	-	tss_body	UCSC
cg43609390_TC21	chr6	82051719	82051720	+	cg43609390	II						13740369		Both	FALSE	CG	0	0	0	0.324082	0.631705	-0.307622	-0.941706	1.69397e-05	0.383565	0.280863	0.0532472	0.676411	0.602381	0.0393391	-0.218817	0.000574631	0	0	22.6667	23.3333	19	20	26	25	3	3	7289	D3Z511	ENSMUST00000149023.1	chr6	82050806	82052106	1301	+	tss_1500	UCSC
cg36291391_BC21	chr19	28968000	28968001	-	cg36291391	II				chr19:28963841-28964659		28772496		Both	FALSE	CG	0	0	0	0.480348	0.787735	-0.307387	-0.702105	1.73268e-06	0.510635	0.46046	0.0266555	0.803753	0.756889	0.0267206	-0.246253	0.000135171	0	0	29.6667	31.6667	27	28	31	36	3	3	12246	4430402I18Rik	XM_006527158.3	chr19	28923196	28968355	45160	-	tss_body	NCBI
cg36291391_BC21	chr19	28968000	28968001	-	cg36291391	II				chr19:28963841-28964659		28772496		Both	FALSE	CG	0	0	0	0.480348	0.787735	-0.307387	-0.702105	1.73268e-06	0.510635	0.46046	0.0266555	0.803753	0.756889	0.0267206	-0.246253	0.000135171	0	0	29.6667	31.6667	27	28	31	36	3	3	12246	4430402I18Rik	XM_017318242.1	chr19	28923196	28968356	45161	-	tss_body	NCBI
cg36291391_BC21	chr19	28968000	28968001	-	cg36291391	II				chr19:28963841-28964659		28772496		Both	FALSE	CG	0	0	0	0.480348	0.787735	-0.307387	-0.702105	1.73268e-06	0.510635	0.46046	0.0266555	0.803753	0.756889	0.0267206	-0.246253	0.000135171	0	0	29.6667	31.6667	27	28	31	36	3	3	12246	chr19-28963841-28964659		chr19	28966659	28968659	2001	*	SShelf	UCSC
cg36291391_BC21	chr19	28968000	28968001	-	cg36291391	II				chr19:28963841-28964659		28772496		Both	FALSE	CG	0	0	0	0.480348	0.787735	-0.307387	-0.702105	1.73268e-06	0.510635	0.46046	0.0266555	0.803753	0.756889	0.0267206	-0.246253	0.000135171	0	0	29.6667	31.6667	27	28	31	36	3	3	12246	F6UU42	ENSMUST00000162110.7	chr19	28967800	28968000	201	-	tss_200	UCSC
cg36291391_BC21	chr19	28968000	28968001	-	cg36291391	II				chr19:28963841-28964659		28772496		Both	FALSE	CG	0	0	0	0.480348	0.787735	-0.307387	-0.702105	1.73268e-06	0.510635	0.46046	0.0266555	0.803753	0.756889	0.0267206	-0.246253	0.000135171	0	0	29.6667	31.6667	27	28	31	36	3	3	12246	H3BLJ4	ENSMUST00000175647.7	chr19	28967930	28969230	1301	-	tss_1500	UCSC
cg36291391_BC21	chr19	28968000	28968001	-	cg36291391	II				chr19:28963841-28964659		28772496		Both	FALSE	CG	0	0	0	0.480348	0.787735	-0.307387	-0.702105	1.73268e-06	0.510635	0.46046	0.0266555	0.803753	0.756889	0.0267206	-0.246253	0.000135171	0	0	29.6667	31.6667	27	28	31	36	3	3	12246	F6UU42	ENSMUST00000162110.7	chr19	28968000	28969300	1301	-	tss_1500	UCSC
cg37523753_TC21	chr1	136954345	136954346	+	cg37523753	II					chr1:136952915-136953134	99699833		Both	FALSE	CG	0	0	0	0.4099	0.716982	-0.307082	-0.791873	7.04671e-07	0.419528	0.396524	0.0119515	0.72137	0.711352	0.00512299	-0.291824	8.06283e-05	0	0	25	32.6667	23	31	27	35	3	3	9962	Nr5a2	XM_006529621.3	chr1	136842561	136960378	117818	-	tss_body	NCBI
cg37523753_TC21	chr1	136954345	136954346	+	cg37523753	II					chr1:136952915-136953134	99699833		Both	FALSE	CG	0	0	0	0.4099	0.716982	-0.307082	-0.791873	7.04671e-07	0.419528	0.396524	0.0119515	0.72137	0.711352	0.00512299	-0.291824	8.06283e-05	0	0	25	32.6667	23	31	27	35	3	3	9962	Nr5a2	NM_030676.3	chr1	136843583	136960448	116866	-	tss_body	NCBI
cg37523753_TC21	chr1	136954345	136954346	+	cg37523753	II					chr1:136952915-136953134	99699833		Both	FALSE	CG	0	0	0	0.4099	0.716982	-0.307082	-0.791873	7.04671e-07	0.419528	0.396524	0.0119515	0.72137	0.711352	0.00512299	-0.291824	8.06283e-05	0	0	25	32.6667	23	31	27	35	3	3	9962	Nr5a2	NM_001159769.2	chr1	136953830	136955130	1301	-	tss_1500	NCBI
cg37523753_TC21	chr1	136954345	136954346	+	cg37523753	II					chr1:136952915-136953134	99699833		Both	FALSE	CG	0	0	0	0.4099	0.716982	-0.307082	-0.791873	7.04671e-07	0.419528	0.396524	0.0119515	0.72137	0.711352	0.00512299	-0.291824	8.06283e-05	0	0	25	32.6667	23	31	27	35	3	3	9962	P45448	ENSMUST00000027649.13	chr1	136842570	136960448	117879	-	tss_body	UCSC
cg37523753_TC21	chr1	136954345	136954346	+	cg37523753	II					chr1:136952915-136953134	99699833		Both	FALSE	CG	0	0	0	0.4099	0.716982	-0.307082	-0.791873	7.04671e-07	0.419528	0.396524	0.0119515	0.72137	0.711352	0.00512299	-0.291824	8.06283e-05	0	0	25	32.6667	23	31	27	35	3	3	9962	A0A0A6YY04	ENSMUST00000192357.5	chr1	136845313	136960380	115068	-	tss_body	UCSC
cg37523753_TC21	chr1	136954345	136954346	+	cg37523753	II					chr1:136952915-136953134	99699833		Both	FALSE	CG	0	0	0	0.4099	0.716982	-0.307082	-0.791873	7.04671e-07	0.419528	0.396524	0.0119515	0.72137	0.711352	0.00512299	-0.291824	8.06283e-05	0	0	25	32.6667	23	31	27	35	3	3	9962	chr1-136952915-136953134		chr1	136953134	136955134	2001	*	SShore	UCSC
cg37523753_TC21	chr1	136954345	136954346	+	cg37523753	II					chr1:136952915-136953134	99699833		Both	FALSE	CG	0	0	0	0.4099	0.716982	-0.307082	-0.791873	7.04671e-07	0.419528	0.396524	0.0119515	0.72137	0.711352	0.00512299	-0.291824	8.06283e-05	0	0	25	32.6667	23	31	27	35	3	3	9962	Q1WLP7	ENSMUST00000192929.5	chr1	136953830	136955130	1301	-	tss_1500	UCSC
cg29290353_BC21	chr11	19093185	19093186	-	cg29290353	II						10724422		Both	FALSE	CG	0	0	0	0.482896	0.789868	-0.306971	-0.698477	6.46575e-07	0.501293	0.46781	0.0169849	0.807439	0.780438	0.0152306	-0.279145	7.69729e-05	0	0	28	25.6667	20	23	33	28	3	3	12359
cg37714065_BC21	chr1	164876082	164876083	-	cg37714065	II						18678863		Both	FALSE	CG	0	0	0	0.334818	0.641273	-0.306455	-0.917426	2.50456e-05	0.37768	0.261266	0.0639883	0.659895	0.610392	0.0269321	-0.232712	0.000753382	0	0	25.6667	27.6667	24	23	27	33	3	3	8220	Gm32652	XR_001779526.1	chr1	164858685	164900204	41520	-	tss_body	NCBI
cg37714065_BC21	chr1	164876082	164876083	-	cg37714065	II						18678863		Both	FALSE	CG	0	0	0	0.334818	0.641273	-0.306455	-0.917426	2.50456e-05	0.37768	0.261266	0.0639883	0.659895	0.610392	0.0269321	-0.232712	0.000753382	0	0	25.6667	27.6667	24	23	27	33	3	3	8220	Gm32652	XR_865697.1	chr1	164858685	164900207	41523	-	tss_body	NCBI
cg37714065_BC21	chr1	164876082	164876083	-	cg37714065	II						18678863		Both	FALSE	CG	0	0	0	0.334818	0.641273	-0.306455	-0.917426	2.50456e-05	0.37768	0.261266	0.0639883	0.659895	0.610392	0.0269321	-0.232712	0.000753382	0	0	25.6667	27.6667	24	23	27	33	3	3	8220	Gm32652	XR_865699.1	chr1	164858685	164900207	41523	-	tss_body	NCBI
cg37714065_BC21	chr1	164876082	164876083	-	cg37714065	II						18678863		Both	FALSE	CG	0	0	0	0.334818	0.641273	-0.306455	-0.917426	2.50456e-05	0.37768	0.261266	0.0639883	0.659895	0.610392	0.0269321	-0.232712	0.000753382	0	0	25.6667	27.6667	24	23	27	33	3	3	8220	Gm32652	XR_865698.1	chr1	164858685	164900207	41523	-	tss_body	NCBI
cg37714065_BC21	chr1	164876082	164876083	-	cg37714065	II						18678863		Both	FALSE	CG	0	0	0	0.334818	0.641273	-0.306455	-0.917426	2.50456e-05	0.37768	0.261266	0.0639883	0.659895	0.610392	0.0269321	-0.232712	0.000753382	0	0	25.6667	27.6667	24	23	27	33	3	3	8220	Gm32652	XR_865700.1	chr1	164858685	164900207	41523	-	tss_body	NCBI
cg37714065_BC21	chr1	164876082	164876083	-	cg37714065	II						18678863		Both	FALSE	CG	0	0	0	0.334818	0.641273	-0.306455	-0.917426	2.50456e-05	0.37768	0.261266	0.0639883	0.659895	0.610392	0.0269321	-0.232712	0.000753382	0	0	25.6667	27.6667	24	23	27	33	3	3	8220		ENSMUST00000193955.1	chr1	164804094	164899591	95498	-	tss_body	UCSC
cg37714065_BC21	chr1	164876082	164876083	-	cg37714065	II						18678863		Both	FALSE	CG	0	0	0	0.334818	0.641273	-0.306455	-0.917426	2.50456e-05	0.37768	0.261266	0.0639883	0.659895	0.610392	0.0269321	-0.232712	0.000753382	0	0	25.6667	27.6667	24	23	27	33	3	3	8220		ENSMUST00000194322.1	chr1	164863357	164936775	73419	+	tss_body	UCSC
cg37714065_BC21	chr1	164876082	164876083	-	cg37714065	II						18678863		Both	FALSE	CG	0	0	0	0.334818	0.641273	-0.306455	-0.917426	2.50456e-05	0.37768	0.261266	0.0639883	0.659895	0.610392	0.0269321	-0.232712	0.000753382	0	0	25.6667	27.6667	24	23	27	33	3	3	8220		ENSMUST00000193775.1	chr1	164872832	164876353	3522	-	tss_body	UCSC
cg39295428_BC21	chr2	167782771	167782772	-	cg39295428	II						5761930		Both	FALSE	CG	0	0	0	0.299373	0.605201	-0.305829	-0.991712	1.1071e-06	0.315452	0.278618	0.0188567	0.614989	0.598184	0.00873819	-0.282732	0.000104642	0	0	23.6667	31	23	23	24	37	3	3	6257	Gm14321	XR_867003.1	chr2	167777582	167783499	5918	+	tss_body	NCBI
cg39295428_BC21	chr2	167782771	167782772	-	cg39295428	II						5761930		Both	FALSE	CG	0	0	0	0.299373	0.605201	-0.305829	-0.991712	1.1071e-06	0.315452	0.278618	0.0188567	0.614989	0.598184	0.00873819	-0.282732	0.000104642	0	0	23.6667	31	23	23	24	37	3	3	6257	Gm14321	XR_001783579.1	chr2	167777600	167783499	5900	+	tss_body	NCBI
cg39295428_BC21	chr2	167782771	167782772	-	cg39295428	II						5761930		Both	FALSE	CG	0	0	0	0.299373	0.605201	-0.305829	-0.991712	1.1071e-06	0.315452	0.278618	0.0188567	0.614989	0.598184	0.00873819	-0.282732	0.000104642	0	0	23.6667	31	23	23	24	37	3	3	6257	Gm14321	XR_375271.2	chr2	167777600	167783499	5900	+	tss_body	NCBI
cg39295428_BC21	chr2	167782771	167782772	-	cg39295428	II						5761930		Both	FALSE	CG	0	0	0	0.299373	0.605201	-0.305829	-0.991712	1.1071e-06	0.315452	0.278618	0.0188567	0.614989	0.598184	0.00873819	-0.282732	0.000104642	0	0	23.6667	31	23	23	24	37	3	3	6257	Gm14321	XR_001783576.1	chr2	167778238	167783499	5262	+	tss_body	NCBI
cg39295428_BC21	chr2	167782771	167782772	-	cg39295428	II						5761930		Both	FALSE	CG	0	0	0	0.299373	0.605201	-0.305829	-0.991712	1.1071e-06	0.315452	0.278618	0.0188567	0.614989	0.598184	0.00873819	-0.282732	0.000104642	0	0	23.6667	31	23	23	24	37	3	3	6257	Gm14321	XR_001783577.1	chr2	167779627	167783499	3873	+	tss_body	NCBI
cg39295428_BC21	chr2	167782771	167782772	-	cg39295428	II						5761930		Both	FALSE	CG	0	0	0	0.299373	0.605201	-0.305829	-0.991712	1.1071e-06	0.315452	0.278618	0.0188567	0.614989	0.598184	0.00873819	-0.282732	0.000104642	0	0	23.6667	31	23	23	24	37	3	3	6257	Gm14321	XR_001783578.1	chr2	167779627	167783499	3873	+	tss_body	NCBI
cg39295428_BC21	chr2	167782771	167782772	-	cg39295428	II						5761930		Both	FALSE	CG	0	0	0	0.299373	0.605201	-0.305829	-0.991712	1.1071e-06	0.315452	0.278618	0.0188567	0.614989	0.598184	0.00873819	-0.282732	0.000104642	0	0	23.6667	31	23	23	24	37	3	3	6257		ENSMUST00000124850.1	chr2	167782052	167783486	1435	+	tss_body	UCSC
cg41614580_BC11	chr4	140624233	140624234	-	cg41614580	I						4726100	96692218	Red	FALSE	CG	0	0	0	0.519866	0.825299	-0.305433	-0.656665	3.00355e-07	0.539026	0.507902	0.0167631	0.831138	0.81602	0.00812535	-0.276994	5.28466e-05	0	0	20.3333	20	14	17	29	22	3	3	13660	Arhgef10l	NM_172415.3	chr4	140514484	140648756	134273	-	tss_body	NCBI
cg41614580_BC11	chr4	140624233	140624234	-	cg41614580	I						4726100	96692218	Red	FALSE	CG	0	0	0	0.519866	0.825299	-0.305433	-0.656665	3.00355e-07	0.539026	0.507902	0.0167631	0.831138	0.81602	0.00812535	-0.276994	5.28466e-05	0	0	20.3333	20	14	17	29	22	3	3	13660	Arhgef10l	NM_001112723.1	chr4	140514484	140648756	134273	-	tss_body	NCBI
cg41614580_BC11	chr4	140624233	140624234	-	cg41614580	I						4726100	96692218	Red	FALSE	CG	0	0	0	0.519866	0.825299	-0.305433	-0.656665	3.00355e-07	0.539026	0.507902	0.0167631	0.831138	0.81602	0.00812535	-0.276994	5.28466e-05	0	0	20.3333	20	14	17	29	22	3	3	13660	Arhgef10l	XM_006539202.1	chr4	140514484	140648838	134355	-	tss_body	NCBI
cg41614580_BC11	chr4	140624233	140624234	-	cg41614580	I						4726100	96692218	Red	FALSE	CG	0	0	0	0.519866	0.825299	-0.305433	-0.656665	3.00355e-07	0.539026	0.507902	0.0167631	0.831138	0.81602	0.00812535	-0.276994	5.28466e-05	0	0	20.3333	20	14	17	29	22	3	3	13660	Arhgef10l	NM_001290803.1	chr4	140514484	140665887	151404	-	tss_body	NCBI
cg41614580_BC11	chr4	140624233	140624234	-	cg41614580	I						4726100	96692218	Red	FALSE	CG	0	0	0	0.519866	0.825299	-0.305433	-0.656665	3.00355e-07	0.539026	0.507902	0.0167631	0.831138	0.81602	0.00812535	-0.276994	5.28466e-05	0	0	20.3333	20	14	17	29	22	3	3	13660	Arhgef10l	NM_001112722.1	chr4	140514484	140665905	151422	-	tss_body	NCBI
cg41614580_BC11	chr4	140624233	140624234	-	cg41614580	I						4726100	96692218	Red	FALSE	CG	0	0	0	0.519866	0.825299	-0.305433	-0.656665	3.00355e-07	0.539026	0.507902	0.0167631	0.831138	0.81602	0.00812535	-0.276994	5.28466e-05	0	0	20.3333	20	14	17	29	22	3	3	13660	A2AWP8	ENSMUST00000039204.9	chr4	140514484	140648750	134267	-	tss_body	UCSC
cg41614580_BC11	chr4	140624233	140624234	-	cg41614580	I						4726100	96692218	Red	FALSE	CG	0	0	0	0.519866	0.825299	-0.305433	-0.656665	3.00355e-07	0.539026	0.507902	0.0167631	0.831138	0.81602	0.00812535	-0.276994	5.28466e-05	0	0	20.3333	20	14	17	29	22	3	3	13660	A2AWP8	ENSMUST00000105799.7	chr4	140514484	140648750	134267	-	tss_body	UCSC
cg41614580_BC11	chr4	140624233	140624234	-	cg41614580	I						4726100	96692218	Red	FALSE	CG	0	0	0	0.519866	0.825299	-0.305433	-0.656665	3.00355e-07	0.539026	0.507902	0.0167631	0.831138	0.81602	0.00812535	-0.276994	5.28466e-05	0	0	20.3333	20	14	17	29	22	3	3	13660	A2AWP8	ENSMUST00000097820.8	chr4	140514484	140648756	134273	-	tss_body	UCSC
cg41614580_BC11	chr4	140624233	140624234	-	cg41614580	I						4726100	96692218	Red	FALSE	CG	0	0	0	0.519866	0.825299	-0.305433	-0.656665	3.00355e-07	0.539026	0.507902	0.0167631	0.831138	0.81602	0.00812535	-0.276994	5.28466e-05	0	0	20.3333	20	14	17	29	22	3	3	13660	A2AWP8	ENSMUST00000069623.11	chr4	140514484	140666012	151529	-	tss_body	UCSC
cg41614580_BC11	chr4	140624233	140624234	-	cg41614580	I						4726100	96692218	Red	FALSE	CG	0	0	0	0.519866	0.825299	-0.305433	-0.656665	3.00355e-07	0.539026	0.507902	0.0167631	0.831138	0.81602	0.00812535	-0.276994	5.28466e-05	0	0	20.3333	20	14	17	29	22	3	3	13660	A2AWP7	ENSMUST00000143614.7	chr4	140591931	140649360	57430	-	tss_body	UCSC
cg31489467_BC21	chr13	41828444	41828445	-	cg31489467	II						82810181		Both	FALSE	CG	0	0	0	0.540838	0.846195	-0.305357	-0.636312	1.73366e-05	0.651396	0.484686	0.0957505	0.851405	0.842609	0.00461768	-0.191213	0.000583298	0	0	20.6667	25.3333	17	18	23	35	3	3	14348	Adtrp	XM_006516835.2	chr13	41763144	41829076	65933	-	tss_body	NCBI
cg31489467_BC21	chr13	41828444	41828445	-	cg31489467	II						82810181		Both	FALSE	CG	0	0	0	0.540838	0.846195	-0.305357	-0.636312	1.73366e-05	0.651396	0.484686	0.0957505	0.851405	0.842609	0.00461768	-0.191213	0.000583298	0	0	20.6667	25.3333	17	18	23	35	3	3	14348	Adtrp	NM_175417.4	chr13	41763147	41847488	84342	-	tss_body	NCBI
cg31489467_BC21	chr13	41828444	41828445	-	cg31489467	II						82810181		Both	FALSE	CG	0	0	0	0.540838	0.846195	-0.305357	-0.636312	1.73366e-05	0.651396	0.484686	0.0957505	0.851405	0.842609	0.00461768	-0.191213	0.000583298	0	0	20.6667	25.3333	17	18	23	35	3	3	14348	Adtrp	NM_001145875.1	chr13	41763147	41847616	84470	-	tss_body	NCBI
cg31489467_BC21	chr13	41828444	41828445	-	cg31489467	II						82810181		Both	FALSE	CG	0	0	0	0.540838	0.846195	-0.305357	-0.636312	1.73366e-05	0.651396	0.484686	0.0957505	0.851405	0.842609	0.00461768	-0.191213	0.000583298	0	0	20.6667	25.3333	17	18	23	35	3	3	14348	Adtrp	XM_017315357.1	chr13	41810813	41829079	18267	-	tss_body	NCBI
cg31489467_BC21	chr13	41828444	41828445	-	cg31489467	II						82810181		Both	FALSE	CG	0	0	0	0.540838	0.846195	-0.305357	-0.636312	1.73366e-05	0.651396	0.484686	0.0957505	0.851405	0.842609	0.00461768	-0.191213	0.000583298	0	0	20.6667	25.3333	17	18	23	35	3	3	14348	Adtrp	XM_011244369.2	chr13	41811508	41829077	17570	-	tss_body	NCBI
cg31489467_BC21	chr13	41828444	41828445	-	cg31489467	II						82810181		Both	FALSE	CG	0	0	0	0.540838	0.846195	-0.305357	-0.636312	1.73366e-05	0.651396	0.484686	0.0957505	0.851405	0.842609	0.00461768	-0.191213	0.000583298	0	0	20.6667	25.3333	17	18	23	35	3	3	14348	A0A0R4J0W3	ENSMUST00000072012.9	chr13	41763147	41847488	84342	-	tss_body	UCSC
cg31489467_BC21	chr13	41828444	41828445	-	cg31489467	II						82810181		Both	FALSE	CG	0	0	0	0.540838	0.846195	-0.305357	-0.636312	1.73366e-05	0.651396	0.484686	0.0957505	0.851405	0.842609	0.00461768	-0.191213	0.000583298	0	0	20.6667	25.3333	17	18	23	35	3	3	14348	Q8C138	ENSMUST00000121404.7	chr13	41764132	41847684	83553	-	tss_body	UCSC
cg31489467_BC21	chr13	41828444	41828445	-	cg31489467	II						82810181		Both	FALSE	CG	0	0	0	0.540838	0.846195	-0.305357	-0.636312	1.73366e-05	0.651396	0.484686	0.0957505	0.851405	0.842609	0.00461768	-0.191213	0.000583298	0	0	20.6667	25.3333	17	18	23	35	3	3	14348	Q8C138	ENSMUST00000179758.7	chr13	41764589	41847616	83028	-	tss_body	UCSC
cg31489467_BC21	chr13	41828444	41828445	-	cg31489467	II						82810181		Both	FALSE	CG	0	0	0	0.540838	0.846195	-0.305357	-0.636312	1.73366e-05	0.651396	0.484686	0.0957505	0.851405	0.842609	0.00461768	-0.191213	0.000583298	0	0	20.6667	25.3333	17	18	23	35	3	3	14348	H9KV14	ENSMUST00000137905.1	chr13	41777512	41828453	50942	-	tss_body	UCSC
cg31489467_BC21	chr13	41828444	41828445	-	cg31489467	II						82810181		Both	FALSE	CG	0	0	0	0.540838	0.846195	-0.305357	-0.636312	1.73366e-05	0.651396	0.484686	0.0957505	0.851405	0.842609	0.00461768	-0.191213	0.000583298	0	0	20.6667	25.3333	17	18	23	35	3	3	14348	A0A1Y7VMA9	ENSMUST00000220680.1	chr13	41828359	41828559	201	-	tss_200	UCSC
cg31489467_BC21	chr13	41828444	41828445	-	cg31489467	II						82810181		Both	FALSE	CG	0	0	0	0.540838	0.846195	-0.305357	-0.636312	1.73366e-05	0.651396	0.484686	0.0957505	0.851405	0.842609	0.00461768	-0.191213	0.000583298	0	0	20.6667	25.3333	17	18	23	35	3	3	14348	A0A1Y7VLJ4	ENSMUST00000223337.1	chr13	41828390	41828590	201	-	tss_200	UCSC
cg31489467_BC21	chr13	41828444	41828445	-	cg31489467	II						82810181		Both	FALSE	CG	0	0	0	0.540838	0.846195	-0.305357	-0.636312	1.73366e-05	0.651396	0.484686	0.0957505	0.851405	0.842609	0.00461768	-0.191213	0.000583298	0	0	20.6667	25.3333	17	18	23	35	3	3	14348	A0A1Y7VM08	ENSMUST00000221691.1	chr13	41828405	41828605	201	-	tss_200	UCSC
cg29902342_TC21	chr11	88313911	88313912	+	cg29902342	II						91650448		Both	FALSE	CG	0	0	0	0.342551	0.647822	-0.305271	-0.899866	9.66393e-07	0.356236	0.328407	0.0139202	0.652912	0.639097	0.00759068	-0.282862	9.66631e-05	0	0	24.3333	28.3333	21	24	29	32	3	3	7770
cg44512610_BC21	chr7	45019527	45019528	-	cg44512610	II				chr7:45015768-45016463		13706482		Both	FALSE	CG	0	0	0	0.1567	0.461409	-0.304709	-1.49972	4.77155e-07	0.176456	0.136486	0.0199887	0.465671	0.453135	0.00716611	-0.276679	6.61333e-05	0	0	22.6667	24.3333	22	22	24	27	3	3	2739	Rras	NM_009101.2	chr7	45018006	45021644	3639	+	tss_body	NCBI
cg44512610_BC21	chr7	45019527	45019528	-	cg44512610	II				chr7:45015768-45016463		13706482		Both	FALSE	CG	0	0	0	0.1567	0.461409	-0.304709	-1.49972	4.77155e-07	0.176456	0.136486	0.0199887	0.465671	0.453135	0.00716611	-0.276679	6.61333e-05	0	0	22.6667	24.3333	22	22	24	27	3	3	2739	Rras	XM_006540721.2	chr7	45019351	45019551	201	+	tss_200	NCBI
cg44512610_BC21	chr7	45019527	45019528	-	cg44512610	II				chr7:45015768-45016463		13706482		Both	FALSE	CG	0	0	0	0.1567	0.461409	-0.304709	-1.49972	4.77155e-07	0.176456	0.136486	0.0199887	0.465671	0.453135	0.00716611	-0.276679	6.61333e-05	0	0	22.6667	24.3333	22	22	24	27	3	3	2739	Q3U1N3	ENSMUST00000044111.9	chr7	45017960	45021647	3688	+	tss_body	UCSC
cg44512610_BC21	chr7	45019527	45019528	-	cg44512610	II				chr7:45015768-45016463		13706482		Both	FALSE	CG	0	0	0	0.1567	0.461409	-0.304709	-1.49972	4.77155e-07	0.176456	0.136486	0.0199887	0.465671	0.453135	0.00716611	-0.276679	6.61333e-05	0	0	22.6667	24.3333	22	22	24	27	3	3	2739	A0A1B0GRG1	ENSMUST00000210397.1	chr7	45018082	45021368	3287	+	tss_body	UCSC
cg44512610_BC21	chr7	45019527	45019528	-	cg44512610	II				chr7:45015768-45016463		13706482		Both	FALSE	CG	0	0	0	0.1567	0.461409	-0.304709	-1.49972	4.77155e-07	0.176456	0.136486	0.0199887	0.465671	0.453135	0.00716611	-0.276679	6.61333e-05	0	0	22.6667	24.3333	22	22	24	27	3	3	2739	chr7-45015768-45016463		chr7	45018463	45020463	2001	*	SShelf	UCSC
cg44512610_BC21	chr7	45019527	45019528	-	cg44512610	II				chr7:45015768-45016463		13706482		Both	FALSE	CG	0	0	0	0.1567	0.461409	-0.304709	-1.49972	4.77155e-07	0.176456	0.136486	0.0199887	0.465671	0.453135	0.00716611	-0.276679	6.61333e-05	0	0	22.6667	24.3333	22	22	24	27	3	3	2739	A0A1B0GSL0	ENSMUST00000210895.1	chr7	45019469	45020405	937	+	tss_body	UCSC
cg31119444_BC21	chr12	109527576	109527577	-	cg31119444	II			chr12:109528252-109528472			99726142		Both	FALSE	CG	0	0	0	0.581999	0.88647	-0.304471	-0.598661	3.75477e-07	0.623116	0.545047	0.0392006	0.899229	0.873176	0.0130346	-0.25006	5.91476e-05	0	0	26	27	23	21	28	33	3	3	15749	Gm34081	XR_872992.1	chr12	109493124	109539783	46660	-	tss_body	NCBI
cg31119444_BC21	chr12	109527576	109527577	-	cg31119444	II			chr12:109528252-109528472			99726142		Both	FALSE	CG	0	0	0	0.581999	0.88647	-0.304471	-0.598661	3.75477e-07	0.623116	0.545047	0.0392006	0.899229	0.873176	0.0130346	-0.25006	5.91476e-05	0	0	26	27	23	21	28	33	3	3	15749	Gm34081	XR_872993.1	chr12	109493124	109539783	46660	-	tss_body	NCBI
cg31119444_BC21	chr12	109527576	109527577	-	cg31119444	II			chr12:109528252-109528472			99726142		Both	FALSE	CG	0	0	0	0.581999	0.88647	-0.304471	-0.598661	3.75477e-07	0.623116	0.545047	0.0392006	0.899229	0.873176	0.0130346	-0.25006	5.91476e-05	0	0	26	27	23	21	28	33	3	3	15749	Gm34081	XR_872984.2	chr12	109502026	109536732	34707	-	tss_body	NCBI
cg31119444_BC21	chr12	109527576	109527577	-	cg31119444	II			chr12:109528252-109528472			99726142		Both	FALSE	CG	0	0	0	0.581999	0.88647	-0.304471	-0.598661	3.75477e-07	0.623116	0.545047	0.0392006	0.899229	0.873176	0.0130346	-0.25006	5.91476e-05	0	0	26	27	23	21	28	33	3	3	15749	Gm34081	XR_872987.1	chr12	109502026	109539783	37758	-	tss_body	NCBI
cg31119444_BC21	chr12	109527576	109527577	-	cg31119444	II			chr12:109528252-109528472			99726142		Both	FALSE	CG	0	0	0	0.581999	0.88647	-0.304471	-0.598661	3.75477e-07	0.623116	0.545047	0.0392006	0.899229	0.873176	0.0130346	-0.25006	5.91476e-05	0	0	26	27	23	21	28	33	3	3	15749	Gm34081	XR_381924.2	chr12	109502026	109539783	37758	-	tss_body	NCBI
cg31119444_BC21	chr12	109527576	109527577	-	cg31119444	II			chr12:109528252-109528472			99726142		Both	FALSE	CG	0	0	0	0.581999	0.88647	-0.304471	-0.598661	3.75477e-07	0.623116	0.545047	0.0392006	0.899229	0.873176	0.0130346	-0.25006	5.91476e-05	0	0	26	27	23	21	28	33	3	3	15749	Gm34081	XR_872991.1	chr12	109502026	109539783	37758	-	tss_body	NCBI
cg31119444_BC21	chr12	109527576	109527577	-	cg31119444	II			chr12:109528252-109528472			99726142		Both	FALSE	CG	0	0	0	0.581999	0.88647	-0.304471	-0.598661	3.75477e-07	0.623116	0.545047	0.0392006	0.899229	0.873176	0.0130346	-0.25006	5.91476e-05	0	0	26	27	23	21	28	33	3	3	15749	Gm34081	XR_872983.1	chr12	109502026	109539783	37758	-	tss_body	NCBI
cg31119444_BC21	chr12	109527576	109527577	-	cg31119444	II			chr12:109528252-109528472			99726142		Both	FALSE	CG	0	0	0	0.581999	0.88647	-0.304471	-0.598661	3.75477e-07	0.623116	0.545047	0.0392006	0.899229	0.873176	0.0130346	-0.25006	5.91476e-05	0	0	26	27	23	21	28	33	3	3	15749	Gm34081	XR_872988.1	chr12	109502026	109539783	37758	-	tss_body	NCBI
cg31119444_BC21	chr12	109527576	109527577	-	cg31119444	II			chr12:109528252-109528472			99726142		Both	FALSE	CG	0	0	0	0.581999	0.88647	-0.304471	-0.598661	3.75477e-07	0.623116	0.545047	0.0392006	0.899229	0.873176	0.0130346	-0.25006	5.91476e-05	0	0	26	27	23	21	28	33	3	3	15749	Gm34081	XR_872989.1	chr12	109502026	109539783	37758	-	tss_body	NCBI
cg31119444_BC21	chr12	109527576	109527577	-	cg31119444	II			chr12:109528252-109528472			99726142		Both	FALSE	CG	0	0	0	0.581999	0.88647	-0.304471	-0.598661	3.75477e-07	0.623116	0.545047	0.0392006	0.899229	0.873176	0.0130346	-0.25006	5.91476e-05	0	0	26	27	23	21	28	33	3	3	15749	Gm34081	XR_872990.1	chr12	109502026	109539783	37758	-	tss_body	NCBI
cg31119444_BC21	chr12	109527576	109527577	-	cg31119444	II			chr12:109528252-109528472			99726142		Both	FALSE	CG	0	0	0	0.581999	0.88647	-0.304471	-0.598661	3.75477e-07	0.623116	0.545047	0.0392006	0.899229	0.873176	0.0130346	-0.25006	5.91476e-05	0	0	26	27	23	21	28	33	3	3	15749	Gm34081	XR_872986.1	chr12	109502026	109539783	37758	-	tss_body	NCBI
cg31119444_BC21	chr12	109527576	109527577	-	cg31119444	II			chr12:109528252-109528472			99726142		Both	FALSE	CG	0	0	0	0.581999	0.88647	-0.304471	-0.598661	3.75477e-07	0.623116	0.545047	0.0392006	0.899229	0.873176	0.0130346	-0.25006	5.91476e-05	0	0	26	27	23	21	28	33	3	3	15749	Gm34081	XR_872985.2	chr12	109502026	109540886	38861	-	tss_body	NCBI
cg31119444_BC21	chr12	109527576	109527577	-	cg31119444	II			chr12:109528252-109528472			99726142		Both	FALSE	CG	0	0	0	0.581999	0.88647	-0.304471	-0.598661	3.75477e-07	0.623116	0.545047	0.0392006	0.899229	0.873176	0.0130346	-0.25006	5.91476e-05	0	0	26	27	23	21	28	33	3	3	15749	Gm34081	XR_381922.1	chr12	109526469	109527769	1301	-	tss_1500	NCBI
cg31119444_BC21	chr12	109527576	109527577	-	cg31119444	II			chr12:109528252-109528472			99726142		Both	FALSE	CG	0	0	0	0.581999	0.88647	-0.304471	-0.598661	3.75477e-07	0.623116	0.545047	0.0392006	0.899229	0.873176	0.0130346	-0.25006	5.91476e-05	0	0	26	27	23	21	28	33	3	3	15749	chr12-109528252-109528472		chr12	109526252	109528252	2001	*	NShore	UCSC
cg35619671_BC21	chr18	37998285	37998286	-	cg35619671	II						80740929		Both	FALSE	CG	0	0	0	0.0529244	0.357035	-0.304111	-2.54423	1.03146e-08	0.0599414	0.0473714	0.00641159	0.363824	0.34914	0.00740454	-0.289198	1.49977e-05	0	0	35	22	31	17	41	25	3	3	2757	Arap3	XM_006525486.1	chr18	37972622	37998785	26164	-	tss_body	NCBI
cg35619671_BC21	chr18	37998285	37998286	-	cg35619671	II						80740929		Both	FALSE	CG	0	0	0	0.0529244	0.357035	-0.304111	-2.54423	1.03146e-08	0.0599414	0.0473714	0.00641159	0.363824	0.34914	0.00740454	-0.289198	1.49977e-05	0	0	35	22	31	17	41	25	3	3	2757	Arap3	XM_006525490.1	chr18	37972622	37998785	26164	-	tss_body	NCBI
cg35619671_BC21	chr18	37998285	37998286	-	cg35619671	II						80740929		Both	FALSE	CG	0	0	0	0.0529244	0.357035	-0.304111	-2.54423	1.03146e-08	0.0599414	0.0473714	0.00641159	0.363824	0.34914	0.00740454	-0.289198	1.49977e-05	0	0	35	22	31	17	41	25	3	3	2757	Arap3	XM_006525489.1	chr18	37972622	37998785	26164	-	tss_body	NCBI
cg35619671_BC21	chr18	37998285	37998286	-	cg35619671	II						80740929		Both	FALSE	CG	0	0	0	0.0529244	0.357035	-0.304111	-2.54423	1.03146e-08	0.0599414	0.0473714	0.00641159	0.363824	0.34914	0.00740454	-0.289198	1.49977e-05	0	0	35	22	31	17	41	25	3	3	2757	Arap3	XM_006525491.3	chr18	37972622	37998964	26343	-	tss_body	NCBI
cg35619671_BC21	chr18	37998285	37998286	-	cg35619671	II						80740929		Both	FALSE	CG	0	0	0	0.0529244	0.357035	-0.304111	-2.54423	1.03146e-08	0.0599414	0.0473714	0.00641159	0.363824	0.34914	0.00740454	-0.289198	1.49977e-05	0	0	35	22	31	17	41	25	3	3	2757	Arap3	NM_001205336.1	chr18	37972622	37998969	26348	-	tss_body	NCBI
cg35619671_BC21	chr18	37998285	37998286	-	cg35619671	II						80740929		Both	FALSE	CG	0	0	0	0.0529244	0.357035	-0.304111	-2.54423	1.03146e-08	0.0599414	0.0473714	0.00641159	0.363824	0.34914	0.00740454	-0.289198	1.49977e-05	0	0	35	22	31	17	41	25	3	3	2757	Arap3	XM_006525492.3	chr18	37972622	37999477	26856	-	tss_body	NCBI
cg35619671_BC21	chr18	37998285	37998286	-	cg35619671	II						80740929		Both	FALSE	CG	0	0	0	0.0529244	0.357035	-0.304111	-2.54423	1.03146e-08	0.0599414	0.0473714	0.00641159	0.363824	0.34914	0.00740454	-0.289198	1.49977e-05	0	0	35	22	31	17	41	25	3	3	2757	Arap3	XM_006525488.2	chr18	37972622	37999533	26912	-	tss_body	NCBI
cg35619671_BC21	chr18	37998285	37998286	-	cg35619671	II						80740929		Both	FALSE	CG	0	0	0	0.0529244	0.357035	-0.304111	-2.54423	1.03146e-08	0.0599414	0.0473714	0.00641159	0.363824	0.34914	0.00740454	-0.289198	1.49977e-05	0	0	35	22	31	17	41	25	3	3	2757	Arap3	XM_011246799.1	chr18	37974617	37998785	24169	-	tss_body	NCBI
cg35619671_BC21	chr18	37998285	37998286	-	cg35619671	II						80740929		Both	FALSE	CG	0	0	0	0.0529244	0.357035	-0.304111	-2.54423	1.03146e-08	0.0599414	0.0473714	0.00641159	0.363824	0.34914	0.00740454	-0.289198	1.49977e-05	0	0	35	22	31	17	41	25	3	3	2757	Arap3	NM_139206.2	chr18	37997774	37999074	1301	-	tss_1500	NCBI
cg35619671_BC21	chr18	37998285	37998286	-	cg35619671	II						80740929		Both	FALSE	CG	0	0	0	0.0529244	0.357035	-0.304111	-2.54423	1.03146e-08	0.0599414	0.0473714	0.00641159	0.363824	0.34914	0.00740454	-0.289198	1.49977e-05	0	0	35	22	31	17	41	25	3	3	2757	Arap3	XM_006525487.3	chr18	37998081	37999381	1301	-	tss_1500	NCBI
cg35619671_BC21	chr18	37998285	37998286	-	cg35619671	II						80740929		Both	FALSE	CG	0	0	0	0.0529244	0.357035	-0.304111	-2.54423	1.03146e-08	0.0599414	0.0473714	0.00641159	0.363824	0.34914	0.00740454	-0.289198	1.49977e-05	0	0	35	22	31	17	41	25	3	3	2757	Q8R5G7	ENSMUST00000237272.1	chr18	37972627	37998908	26282	-	tss_body	UCSC
cg35619671_BC21	chr18	37998285	37998286	-	cg35619671	II						80740929		Both	FALSE	CG	0	0	0	0.0529244	0.357035	-0.304111	-2.54423	1.03146e-08	0.0599414	0.0473714	0.00641159	0.363824	0.34914	0.00740454	-0.289198	1.49977e-05	0	0	35	22	31	17	41	25	3	3	2757		ENSMUST00000237677.1	chr18	37986006	37998733	12728	-	tss_body	UCSC
cg35619671_BC21	chr18	37998285	37998286	-	cg35619671	II						80740929		Both	FALSE	CG	0	0	0	0.0529244	0.357035	-0.304111	-2.54423	1.03146e-08	0.0599414	0.0473714	0.00641159	0.363824	0.34914	0.00740454	-0.289198	1.49977e-05	0	0	35	22	31	17	41	25	3	3	2757	A0A494BA67	ENSMUST00000236588.1	chr18	37996297	37998755	2459	-	tss_body	UCSC
cg35619671_BC21	chr18	37998285	37998286	-	cg35619671	II						80740929		Both	FALSE	CG	0	0	0	0.0529244	0.357035	-0.304111	-2.54423	1.03146e-08	0.0599414	0.0473714	0.00641159	0.363824	0.34914	0.00740454	-0.289198	1.49977e-05	0	0	35	22	31	17	41	25	3	3	2757	A0A494BA60	ENSMUST00000236134.1	chr18	37996311	37998969	2659	-	tss_body	UCSC
cg35619671_BC21	chr18	37998285	37998286	-	cg35619671	II						80740929		Both	FALSE	CG	0	0	0	0.0529244	0.357035	-0.304111	-2.54423	1.03146e-08	0.0599414	0.0473714	0.00641159	0.363824	0.34914	0.00740454	-0.289198	1.49977e-05	0	0	35	22	31	17	41	25	3	3	2757		ENSMUST00000237188.1	chr18	37997755	37999055	1301	-	tss_1500	UCSC
cg35619671_BC21	chr18	37998285	37998286	-	cg35619671	II						80740929		Both	FALSE	CG	0	0	0	0.0529244	0.357035	-0.304111	-2.54423	1.03146e-08	0.0599414	0.0473714	0.00641159	0.363824	0.34914	0.00740454	-0.289198	1.49977e-05	0	0	35	22	31	17	41	25	3	3	2757	Q8R5G7	ENSMUST00000042944.8	chr18	37997774	37999074	1301	-	tss_1500	UCSC
cg31118470_BC21	chr12	109454210	109454211	-	cg31118470	II					chr12:109452985-109453847	25808991		Both	FALSE	CG	0	0	0	0.44233	0.746009	-0.303679	-0.741028	6.93905e-07	0.44927	0.435526	0.00687281	0.758654	0.735572	0.0116981	-0.286302	7.99514e-05	0	0	27.6667	30.6667	26	28	31	33	3	3	11202	Dlk1	NR_033813.1	chr12	109452822	109463336	10515	+	tss_body	NCBI
cg31118470_BC21	chr12	109454210	109454211	-	cg31118470	II					chr12:109452985-109453847	25808991		Both	FALSE	CG	0	0	0	0.44233	0.746009	-0.303679	-0.741028	6.93905e-07	0.44927	0.435526	0.00687281	0.758654	0.735572	0.0116981	-0.286302	7.99514e-05	0	0	27.6667	30.6667	26	28	31	33	3	3	11202	Dlk1	XM_011243992.2	chr12	109453446	109460625	7180	+	tss_body	NCBI
cg31118470_BC21	chr12	109454210	109454211	-	cg31118470	II					chr12:109452985-109453847	25808991		Both	FALSE	CG	0	0	0	0.44233	0.746009	-0.303679	-0.741028	6.93905e-07	0.44927	0.435526	0.00687281	0.758654	0.735572	0.0116981	-0.286302	7.99514e-05	0	0	27.6667	30.6667	26	28	31	33	3	3	11202	Dlk1	XM_006515457.3	chr12	109453447	109460625	7179	+	tss_body	NCBI
cg31118470_BC21	chr12	109454210	109454211	-	cg31118470	II					chr12:109452985-109453847	25808991		Both	FALSE	CG	0	0	0	0.44233	0.746009	-0.303679	-0.741028	6.93905e-07	0.44927	0.435526	0.00687281	0.758654	0.735572	0.0116981	-0.286302	7.99514e-05	0	0	27.6667	30.6667	26	28	31	33	3	3	11202	Dlk1	NM_001190703.1	chr12	109453454	109463336	9883	+	tss_body	NCBI
cg31118470_BC21	chr12	109454210	109454211	-	cg31118470	II					chr12:109452985-109453847	25808991		Both	FALSE	CG	0	0	0	0.44233	0.746009	-0.303679	-0.741028	6.93905e-07	0.44927	0.435526	0.00687281	0.758654	0.735572	0.0116981	-0.286302	7.99514e-05	0	0	27.6667	30.6667	26	28	31	33	3	3	11202	Dlk1	NM_001190704.1	chr12	109453454	109463336	9883	+	tss_body	NCBI
cg31118470_BC21	chr12	109454210	109454211	-	cg31118470	II					chr12:109452985-109453847	25808991		Both	FALSE	CG	0	0	0	0.44233	0.746009	-0.303679	-0.741028	6.93905e-07	0.44927	0.435526	0.00687281	0.758654	0.735572	0.0116981	-0.286302	7.99514e-05	0	0	27.6667	30.6667	26	28	31	33	3	3	11202	Dlk1	NM_001190705.1	chr12	109453454	109463336	9883	+	tss_body	NCBI
cg31118470_BC21	chr12	109454210	109454211	-	cg31118470	II					chr12:109452985-109453847	25808991		Both	FALSE	CG	0	0	0	0.44233	0.746009	-0.303679	-0.741028	6.93905e-07	0.44927	0.435526	0.00687281	0.758654	0.735572	0.0116981	-0.286302	7.99514e-05	0	0	27.6667	30.6667	26	28	31	33	3	3	11202	Dlk1	NM_010052.5	chr12	109453454	109463336	9883	+	tss_body	NCBI
cg31118470_BC21	chr12	109454210	109454211	-	cg31118470	II					chr12:109452985-109453847	25808991		Both	FALSE	CG	0	0	0	0.44233	0.746009	-0.303679	-0.741028	6.93905e-07	0.44927	0.435526	0.00687281	0.758654	0.735572	0.0116981	-0.286302	7.99514e-05	0	0	27.6667	30.6667	26	28	31	33	3	3	11202	Q925U3	ENSMUST00000056110.14	chr12	109452848	109463336	10489	+	tss_body	UCSC
cg31118470_BC21	chr12	109454210	109454211	-	cg31118470	II					chr12:109452985-109453847	25808991		Both	FALSE	CG	0	0	0	0.44233	0.746009	-0.303679	-0.741028	6.93905e-07	0.44927	0.435526	0.00687281	0.758654	0.735572	0.0116981	-0.286302	7.99514e-05	0	0	27.6667	30.6667	26	28	31	33	3	3	11202	Q925U3	ENSMUST00000109844.10	chr12	109453454	109460700	7247	+	tss_body	UCSC
cg31118470_BC21	chr12	109454210	109454211	-	cg31118470	II					chr12:109452985-109453847	25808991		Both	FALSE	CG	0	0	0	0.44233	0.746009	-0.303679	-0.741028	6.93905e-07	0.44927	0.435526	0.00687281	0.758654	0.735572	0.0116981	-0.286302	7.99514e-05	0	0	27.6667	30.6667	26	28	31	33	3	3	11202	B4YB46	ENSMUST00000109842.8	chr12	109453490	109460381	6892	+	tss_body	UCSC
cg31118470_BC21	chr12	109454210	109454211	-	cg31118470	II					chr12:109452985-109453847	25808991		Both	FALSE	CG	0	0	0	0.44233	0.746009	-0.303679	-0.741028	6.93905e-07	0.44927	0.435526	0.00687281	0.758654	0.735572	0.0116981	-0.286302	7.99514e-05	0	0	27.6667	30.6667	26	28	31	33	3	3	11202	Q9DAU5	ENSMUST00000109843.7	chr12	109453490	109460618	7129	+	tss_body	UCSC
cg31118470_BC21	chr12	109454210	109454211	-	cg31118470	II					chr12:109452985-109453847	25808991		Both	FALSE	CG	0	0	0	0.44233	0.746009	-0.303679	-0.741028	6.93905e-07	0.44927	0.435526	0.00687281	0.758654	0.735572	0.0116981	-0.286302	7.99514e-05	0	0	27.6667	30.6667	26	28	31	33	3	3	11202	B4YB48	ENSMUST00000109846.10	chr12	109453534	109463336	9803	+	tss_body	UCSC
cg31118470_BC21	chr12	109454210	109454211	-	cg31118470	II					chr12:109452985-109453847	25808991		Both	FALSE	CG	0	0	0	0.44233	0.746009	-0.303679	-0.741028	6.93905e-07	0.44927	0.435526	0.00687281	0.758654	0.735572	0.0116981	-0.286302	7.99514e-05	0	0	27.6667	30.6667	26	28	31	33	3	3	11202	G3UWU8	ENSMUST00000173539.7	chr12	109453654	109463336	9683	+	tss_body	UCSC
cg31118470_BC21	chr12	109454210	109454211	-	cg31118470	II					chr12:109452985-109453847	25808991		Both	FALSE	CG	0	0	0	0.44233	0.746009	-0.303679	-0.741028	6.93905e-07	0.44927	0.435526	0.00687281	0.758654	0.735572	0.0116981	-0.286302	7.99514e-05	0	0	27.6667	30.6667	26	28	31	33	3	3	11202	E9PVN3	ENSMUST00000109841.8	chr12	109453659	109460360	6702	+	tss_body	UCSC
cg31118470_BC21	chr12	109454210	109454211	-	cg31118470	II					chr12:109452985-109453847	25808991		Both	FALSE	CG	0	0	0	0.44233	0.746009	-0.303679	-0.741028	6.93905e-07	0.44927	0.435526	0.00687281	0.758654	0.735572	0.0116981	-0.286302	7.99514e-05	0	0	27.6667	30.6667	26	28	31	33	3	3	11202	chr12-109452985-109453847		chr12	109453847	109455847	2001	*	SShore	UCSC
cg31118470_BC21	chr12	109454210	109454211	-	cg31118470	II					chr12:109452985-109453847	25808991		Both	FALSE	CG	0	0	0	0.44233	0.746009	-0.303679	-0.741028	6.93905e-07	0.44927	0.435526	0.00687281	0.758654	0.735572	0.0116981	-0.286302	7.99514e-05	0	0	27.6667	30.6667	26	28	31	33	3	3	11202	G3UX30	ENSMUST00000124293.2	chr12	109454194	109459762	5569	+	tss_body	UCSC
cg28270945_TC21	chr10	23350713	23350714	+	cg28270945	II				chr10:23348465-23348670	chr10:23349734-23350605	50729317		Both	FALSE	CG	0	0	0	0.240897	0.544424	-0.303527	-1.14389	4.68016e-06	0.28842	0.208753	0.0420015	0.559492	0.536228	0.0130663	-0.247808	0.000245226	0	0	25	18.3333	21	14	31	22	3	3	4719	Eya4	XM_006512522.3	chr10	23102961	23350847	247887	-	tss_body	NCBI
cg28270945_TC21	chr10	23350713	23350714	+	cg28270945	II				chr10:23348465-23348670	chr10:23349734-23350605	50729317		Both	FALSE	CG	0	0	0	0.240897	0.544424	-0.303527	-1.14389	4.68016e-06	0.28842	0.208753	0.0420015	0.559492	0.536228	0.0130663	-0.247808	0.000245226	0	0	25	18.3333	21	14	31	22	3	3	4719	Eya4	XM_006512524.3	chr10	23102961	23350848	247888	-	tss_body	NCBI
cg28270945_TC21	chr10	23350713	23350714	+	cg28270945	II				chr10:23348465-23348670	chr10:23349734-23350605	50729317		Both	FALSE	CG	0	0	0	0.240897	0.544424	-0.303527	-1.14389	4.68016e-06	0.28842	0.208753	0.0420015	0.559492	0.536228	0.0130663	-0.247808	0.000245226	0	0	25	18.3333	21	14	31	22	3	3	4719	Eya4	NM_010167.4	chr10	23350103	23351403	1301	-	tss_1500	NCBI
cg28270945_TC21	chr10	23350713	23350714	+	cg28270945	II				chr10:23348465-23348670	chr10:23349734-23350605	50729317		Both	FALSE	CG	0	0	0	0.240897	0.544424	-0.303527	-1.14389	4.68016e-06	0.28842	0.208753	0.0420015	0.559492	0.536228	0.0130663	-0.247808	0.000245226	0	0	25	18.3333	21	14	31	22	3	3	4719	Eya4	XR_001779457.1	chr10	23350543	23350743	201	-	tss_200	NCBI
cg28270945_TC21	chr10	23350713	23350714	+	cg28270945	II				chr10:23348465-23348670	chr10:23349734-23350605	50729317		Both	FALSE	CG	0	0	0	0.240897	0.544424	-0.303527	-1.14389	4.68016e-06	0.28842	0.208753	0.0420015	0.559492	0.536228	0.0130663	-0.247808	0.000245226	0	0	25	18.3333	21	14	31	22	3	3	4719	Eya4	XM_006512529.3	chr10	23350588	23350788	201	-	tss_200	NCBI
cg28270945_TC21	chr10	23350713	23350714	+	cg28270945	II				chr10:23348465-23348670	chr10:23349734-23350605	50729317		Both	FALSE	CG	0	0	0	0.240897	0.544424	-0.303527	-1.14389	4.68016e-06	0.28842	0.208753	0.0420015	0.559492	0.536228	0.0130663	-0.247808	0.000245226	0	0	25	18.3333	21	14	31	22	3	3	4719	Eya4	XM_006512523.3	chr10	23350588	23350788	201	-	tss_200	NCBI
cg28270945_TC21	chr10	23350713	23350714	+	cg28270945	II				chr10:23348465-23348670	chr10:23349734-23350605	50729317		Both	FALSE	CG	0	0	0	0.240897	0.544424	-0.303527	-1.14389	4.68016e-06	0.28842	0.208753	0.0420015	0.559492	0.536228	0.0130663	-0.247808	0.000245226	0	0	25	18.3333	21	14	31	22	3	3	4719	Eya4	XM_017313799.1	chr10	23350601	23350801	201	-	tss_200	NCBI
cg28270945_TC21	chr10	23350713	23350714	+	cg28270945	II				chr10:23348465-23348670	chr10:23349734-23350605	50729317		Both	FALSE	CG	0	0	0	0.240897	0.544424	-0.303527	-1.14389	4.68016e-06	0.28842	0.208753	0.0420015	0.559492	0.536228	0.0130663	-0.247808	0.000245226	0	0	25	18.3333	21	14	31	22	3	3	4719	Eya4	XM_011243115.1	chr10	23350701	23350901	201	-	tss_200	NCBI
cg28270945_TC21	chr10	23350713	23350714	+	cg28270945	II				chr10:23348465-23348670	chr10:23349734-23350605	50729317		Both	FALSE	CG	0	0	0	0.240897	0.544424	-0.303527	-1.14389	4.68016e-06	0.28842	0.208753	0.0420015	0.559492	0.536228	0.0130663	-0.247808	0.000245226	0	0	25	18.3333	21	14	31	22	3	3	4719	Q9Z191	ENSMUST00000220299.1	chr10	23104762	23350786	246025	-	tss_body	UCSC
cg28270945_TC21	chr10	23350713	23350714	+	cg28270945	II				chr10:23348465-23348670	chr10:23349734-23350605	50729317		Both	FALSE	CG	0	0	0	0.240897	0.544424	-0.303527	-1.14389	4.68016e-06	0.28842	0.208753	0.0420015	0.559492	0.536228	0.0130663	-0.247808	0.000245226	0	0	25	18.3333	21	14	31	22	3	3	4719	Q9Z191	ENSMUST00000074366.6	chr10	23350087	23351387	1301	-	tss_1500	UCSC
cg28270945_TC21	chr10	23350713	23350714	+	cg28270945	II				chr10:23348465-23348670	chr10:23349734-23350605	50729317		Both	FALSE	CG	0	0	0	0.240897	0.544424	-0.303527	-1.14389	4.68016e-06	0.28842	0.208753	0.0420015	0.559492	0.536228	0.0130663	-0.247808	0.000245226	0	0	25	18.3333	21	14	31	22	3	3	4719	Q8BY78	ENSMUST00000092665.11	chr10	23350103	23351403	1301	-	tss_1500	UCSC
cg28270945_TC21	chr10	23350713	23350714	+	cg28270945	II				chr10:23348465-23348670	chr10:23349734-23350605	50729317		Both	FALSE	CG	0	0	0	0.240897	0.544424	-0.303527	-1.14389	4.68016e-06	0.28842	0.208753	0.0420015	0.559492	0.536228	0.0130663	-0.247808	0.000245226	0	0	25	18.3333	21	14	31	22	3	3	4719	A0A1W2P721	ENSMUST00000219315.1	chr10	23350336	23351636	1301	-	tss_1500	UCSC
cg28270945_TC21	chr10	23350713	23350714	+	cg28270945	II				chr10:23348465-23348670	chr10:23349734-23350605	50729317		Both	FALSE	CG	0	0	0	0.240897	0.544424	-0.303527	-1.14389	4.68016e-06	0.28842	0.208753	0.0420015	0.559492	0.536228	0.0130663	-0.247808	0.000245226	0	0	25	18.3333	21	14	31	22	3	3	4719	chr10-23349734-23350605		chr10	23350605	23352605	2001	*	SShore	UCSC
cg28270945_TC21	chr10	23350713	23350714	+	cg28270945	II				chr10:23348465-23348670	chr10:23349734-23350605	50729317		Both	FALSE	CG	0	0	0	0.240897	0.544424	-0.303527	-1.14389	4.68016e-06	0.28842	0.208753	0.0420015	0.559492	0.536228	0.0130663	-0.247808	0.000245226	0	0	25	18.3333	21	14	31	22	3	3	4719	chr10-23348465-23348670		chr10	23350670	23352670	2001	*	SShelf	UCSC
cg41620901_TC21	chr4	140995920	140995921	+	cg41620901	II						66658850		Both	FALSE	CG	0	0	0	0.0329344	0.336414	-0.30348	-3.01229	3.10863e-07	0.0498199	0.0220841	0.0148201	0.368507	0.319653	0.0278028	-0.269834	5.34237e-05	0	0	29	26.3333	19	24	35	28	3	3	2778	Atp13a2	XM_017320424.1	chr4	140986860	141007330	20471	+	tss_body	NCBI
cg41620901_TC21	chr4	140995920	140995921	+	cg41620901	II						66658850		Both	FALSE	CG	0	0	0	0.0329344	0.336414	-0.30348	-3.01229	3.10863e-07	0.0498199	0.0220841	0.0148201	0.368507	0.319653	0.0278028	-0.269834	5.34237e-05	0	0	29	26.3333	19	24	35	28	3	3	2778	Atp13a2	XM_006539237.3	chr4	140986860	141007330	20471	+	tss_body	NCBI
cg41620901_TC21	chr4	140995920	140995921	+	cg41620901	II						66658850		Both	FALSE	CG	0	0	0	0.0329344	0.336414	-0.30348	-3.01229	3.10863e-07	0.0498199	0.0220841	0.0148201	0.368507	0.319653	0.0278028	-0.269834	5.34237e-05	0	0	29	26.3333	19	24	35	28	3	3	2778	Atp13a2	XM_006539236.3	chr4	140986860	141007330	20471	+	tss_body	NCBI
cg41620901_TC21	chr4	140995920	140995921	+	cg41620901	II						66658850		Both	FALSE	CG	0	0	0	0.0329344	0.336414	-0.30348	-3.01229	3.10863e-07	0.0498199	0.0220841	0.0148201	0.368507	0.319653	0.0278028	-0.269834	5.34237e-05	0	0	29	26.3333	19	24	35	28	3	3	2778	Atp13a2	NM_001164366.1	chr4	140986872	141007701	20830	+	tss_body	NCBI
cg41620901_TC21	chr4	140995920	140995921	+	cg41620901	II						66658850		Both	FALSE	CG	0	0	0	0.0329344	0.336414	-0.30348	-3.01229	3.10863e-07	0.0498199	0.0220841	0.0148201	0.368507	0.319653	0.0278028	-0.269834	5.34237e-05	0	0	29	26.3333	19	24	35	28	3	3	2778	Atp13a2	NM_029097.2	chr4	140986872	141007701	20830	+	tss_body	NCBI
cg41620901_TC21	chr4	140995920	140995921	+	cg41620901	II						66658850		Both	FALSE	CG	0	0	0	0.0329344	0.336414	-0.30348	-3.01229	3.10863e-07	0.0498199	0.0220841	0.0148201	0.368507	0.319653	0.0278028	-0.269834	5.34237e-05	0	0	29	26.3333	19	24	35	28	3	3	2778	E9PYX5	ENSMUST00000168047.7	chr4	140986872	141005087	18216	+	tss_body	UCSC
cg41620901_TC21	chr4	140995920	140995921	+	cg41620901	II						66658850		Both	FALSE	CG	0	0	0	0.0329344	0.336414	-0.30348	-3.01229	3.10863e-07	0.0498199	0.0220841	0.0148201	0.368507	0.319653	0.0278028	-0.269834	5.34237e-05	0	0	29	26.3333	19	24	35	28	3	3	2778	Q9CTG6	ENSMUST00000037055.13	chr4	140986872	141007330	20459	+	tss_body	UCSC
cg41620901_TC21	chr4	140995920	140995921	+	cg41620901	II						66658850		Both	FALSE	CG	0	0	0	0.0329344	0.336414	-0.30348	-3.01229	3.10863e-07	0.0498199	0.0220841	0.0148201	0.368507	0.319653	0.0278028	-0.269834	5.34237e-05	0	0	29	26.3333	19	24	35	28	3	3	2778	E9Q2A4	ENSMUST00000127833.2	chr4	140986872	141007330	20459	+	tss_body	UCSC
cg41620901_TC21	chr4	140995920	140995921	+	cg41620901	II						66658850		Both	FALSE	CG	0	0	0	0.0329344	0.336414	-0.30348	-3.01229	3.10863e-07	0.0498199	0.0220841	0.0148201	0.368507	0.319653	0.0278028	-0.269834	5.34237e-05	0	0	29	26.3333	19	24	35	28	3	3	2778		ENSMUST00000151517.7	chr4	140986899	141007330	20432	+	tss_body	UCSC
cg41620901_TC21	chr4	140995920	140995921	+	cg41620901	II						66658850		Both	FALSE	CG	0	0	0	0.0329344	0.336414	-0.30348	-3.01229	3.10863e-07	0.0498199	0.0220841	0.0148201	0.368507	0.319653	0.0278028	-0.269834	5.34237e-05	0	0	29	26.3333	19	24	35	28	3	3	2778		ENSMUST00000125797.7	chr4	140986989	140998167	11179	+	tss_body	UCSC
cg41620901_TC21	chr4	140995920	140995921	+	cg41620901	II						66658850		Both	FALSE	CG	0	0	0	0.0329344	0.336414	-0.30348	-3.01229	3.10863e-07	0.0498199	0.0220841	0.0148201	0.368507	0.319653	0.0278028	-0.269834	5.34237e-05	0	0	29	26.3333	19	24	35	28	3	3	2778		ENSMUST00000135117.1	chr4	140994711	140996011	1301	+	tss_1500	UCSC
cg41620901_TC21	chr4	140995920	140995921	+	cg41620901	II						66658850		Both	FALSE	CG	0	0	0	0.0329344	0.336414	-0.30348	-3.01229	3.10863e-07	0.0498199	0.0220841	0.0148201	0.368507	0.319653	0.0278028	-0.269834	5.34237e-05	0	0	29	26.3333	19	24	35	28	3	3	2778		ENSMUST00000156995.7	chr4	140995601	141001934	6334	+	tss_body	UCSC
cg44523637_TC21	chr7	45644094	45644095	+	cg44523637	II						79754119		Both	FALSE	CG	0	0	0	0.194783	0.498249	-0.303466	-1.31144	0.000115294	0.24451	0.113361	0.0710875	0.514628	0.474966	0.0207126	-0.230456	0.00225607	0	0	19.3333	23	14	21	24	27	3	3	12636	Mamstr	XM_006541233.3	chr7	45639191	45648206	9016	+	tss_body	NCBI
cg44523637_TC21	chr7	45644094	45644095	+	cg44523637	II						79754119		Both	FALSE	CG	0	0	0	0.194783	0.498249	-0.303466	-1.31144	0.000115294	0.24451	0.113361	0.0710875	0.514628	0.474966	0.0207126	-0.230456	0.00225607	0	0	19.3333	23	14	21	24	27	3	3	12636	Mamstr	XM_006541234.3	chr7	45639191	45648206	9016	+	tss_body	NCBI
cg44523637_TC21	chr7	45644094	45644095	+	cg44523637	II						79754119		Both	FALSE	CG	0	0	0	0.194783	0.498249	-0.303466	-1.31144	0.000115294	0.24451	0.113361	0.0710875	0.514628	0.474966	0.0207126	-0.230456	0.00225607	0	0	19.3333	23	14	21	24	27	3	3	12636	Mamstr	XM_006541232.3	chr7	45639191	45648206	9016	+	tss_body	NCBI
cg44523637_TC21	chr7	45644094	45644095	+	cg44523637	II						79754119		Both	FALSE	CG	0	0	0	0.194783	0.498249	-0.303466	-1.31144	0.000115294	0.24451	0.113361	0.0710875	0.514628	0.474966	0.0207126	-0.230456	0.00225607	0	0	19.3333	23	14	21	24	27	3	3	12636	Mamstr	NM_172418.2	chr7	45639976	45645768	5793	+	tss_body	NCBI
cg44523637_TC21	chr7	45644094	45644095	+	cg44523637	II						79754119		Both	FALSE	CG	0	0	0	0.194783	0.498249	-0.303466	-1.31144	0.000115294	0.24451	0.113361	0.0710875	0.514628	0.474966	0.0207126	-0.230456	0.00225607	0	0	19.3333	23	14	21	24	27	3	3	12636	Mamstr	XM_006541235.1	chr7	45640845	45648206	7362	+	tss_body	NCBI
cg44523637_TC21	chr7	45644094	45644095	+	cg44523637	II						79754119		Both	FALSE	CG	0	0	0	0.194783	0.498249	-0.303466	-1.31144	0.000115294	0.24451	0.113361	0.0710875	0.514628	0.474966	0.0207126	-0.230456	0.00225607	0	0	19.3333	23	14	21	24	27	3	3	12636		ENSMUST00000210213.1	chr7	45639976	45645768	5793	+	tss_body	UCSC
cg44523637_TC21	chr7	45644094	45644095	+	cg44523637	II						79754119		Both	FALSE	CG	0	0	0	0.194783	0.498249	-0.303466	-1.31144	0.000115294	0.24451	0.113361	0.0710875	0.514628	0.474966	0.0207126	-0.230456	0.00225607	0	0	19.3333	23	14	21	24	27	3	3	12636	Q0ZCJ7	ENSMUST00000148532.3	chr7	45639992	45645211	5220	+	tss_body	UCSC
cg44523637_TC21	chr7	45644094	45644095	+	cg44523637	II						79754119		Both	FALSE	CG	0	0	0	0.194783	0.498249	-0.303466	-1.31144	0.000115294	0.24451	0.113361	0.0710875	0.514628	0.474966	0.0207126	-0.230456	0.00225607	0	0	19.3333	23	14	21	24	27	3	3	12636		ENSMUST00000210988.1	chr7	45641479	45646521	5043	+	tss_body	UCSC
cg44523637_TC21	chr7	45644094	45644095	+	cg44523637	II						79754119		Both	FALSE	CG	0	0	0	0.194783	0.498249	-0.303466	-1.31144	0.000115294	0.24451	0.113361	0.0710875	0.514628	0.474966	0.0207126	-0.230456	0.00225607	0	0	19.3333	23	14	21	24	27	3	3	12636		ENSMUST00000210957.1	chr7	45641775	45645741	3967	+	tss_body	UCSC
cg44523637_TC21	chr7	45644094	45644095	+	cg44523637	II						79754119		Both	FALSE	CG	0	0	0	0.194783	0.498249	-0.303466	-1.31144	0.000115294	0.24451	0.113361	0.0710875	0.514628	0.474966	0.0207126	-0.230456	0.00225607	0	0	19.3333	23	14	21	24	27	3	3	12636	A0A1B0GQV8	ENSMUST00000210169.1	chr7	45642883	45644183	1301	+	tss_1500	UCSC
cg40920359_BC21	chr4	56644103	56644104	-	cg40920359	II						77710962		Both	FALSE	CG	0	0	0	0.56008	0.86334	-0.30326	-0.615379	7.54888e-07	0.589151	0.502443	0.0499159	0.870992	0.856564	0.00725389	-0.267412	8.3664e-05	0	0	24.6667	26.3333	16	24	31	28	3	3	15078	Gm34687	XR_881299.1	chr4	56622954	56714425	91472	-	tss_body	NCBI
cg35617656_TC21	chr18	37822261	37822262	+	cg35617656	II						4688965		Both	FALSE	CG	0	0	0	0.35504	0.65822	-0.303181	-0.87227	4.98637e-06	0.388724	0.318978	0.0349337	0.676635	0.623653	0.0299578	-0.234929	0.000255266	0	0	25	27.3333	19	27	32	28	3	3	8273	Gm37013	NM_001174154.2	chr18	36952647	37841873	889227	+	tss_body	NCBI
cg35617656_TC21	chr18	37822261	37822262	+	cg35617656	II						4688965		Both	FALSE	CG	0	0	0	0.35504	0.65822	-0.303181	-0.87227	4.98637e-06	0.388724	0.318978	0.0349337	0.676635	0.623653	0.0299578	-0.234929	0.000255266	0	0	25	27.3333	19	27	32	28	3	3	8273	Gm38666	NM_001301256.1	chr18	36967630	37841873	874244	+	tss_body	NCBI
cg35617656_TC21	chr18	37822261	37822262	+	cg35617656	II						4688965		Both	FALSE	CG	0	0	0	0.35504	0.65822	-0.303181	-0.87227	4.98637e-06	0.388724	0.318978	0.0349337	0.676635	0.623653	0.0299578	-0.234929	0.000255266	0	0	25	27.3333	19	27	32	28	3	3	8273	Gm38667	NM_001301259.1	chr18	36973801	37841873	868073	+	tss_body	NCBI
cg35617656_TC21	chr18	37822261	37822262	+	cg35617656	II						4688965		Both	FALSE	CG	0	0	0	0.35504	0.65822	-0.303181	-0.87227	4.98637e-06	0.388724	0.318978	0.0349337	0.676635	0.623653	0.0299578	-0.234929	0.000255266	0	0	25	27.3333	19	27	32	28	3	3	8273	Pcdhga1	NM_033584.1	chr18	37661944	37841870	179927	+	tss_body	NCBI
cg35617656_TC21	chr18	37822261	37822262	+	cg35617656	II						4688965		Both	FALSE	CG	0	0	0	0.35504	0.65822	-0.303181	-0.87227	4.98637e-06	0.388724	0.318978	0.0349337	0.676635	0.623653	0.0299578	-0.234929	0.000255266	0	0	25	27.3333	19	27	32	28	3	3	8273	Pcdhga2	NM_033585.1	chr18	37669104	37841870	172767	+	tss_body	NCBI
cg35617656_TC21	chr18	37822261	37822262	+	cg35617656	II						4688965		Both	FALSE	CG	0	0	0	0.35504	0.65822	-0.303181	-0.87227	4.98637e-06	0.388724	0.318978	0.0349337	0.676635	0.623653	0.0299578	-0.234929	0.000255266	0	0	25	27.3333	19	27	32	28	3	3	8273	Pcdhga3	NM_033586.2	chr18	37674334	37841873	167540	+	tss_body	NCBI
cg35617656_TC21	chr18	37822261	37822262	+	cg35617656	II						4688965		Both	FALSE	CG	0	0	0	0.35504	0.65822	-0.303181	-0.87227	4.98637e-06	0.388724	0.318978	0.0349337	0.676635	0.623653	0.0299578	-0.234929	0.000255266	0	0	25	27.3333	19	27	32	28	3	3	8273	Pcdhgb1	NM_033574.3	chr18	37680457	37841870	161414	+	tss_body	NCBI
cg35617656_TC21	chr18	37822261	37822262	+	cg35617656	II						4688965		Both	FALSE	CG	0	0	0	0.35504	0.65822	-0.303181	-0.87227	4.98637e-06	0.388724	0.318978	0.0349337	0.676635	0.623653	0.0299578	-0.234929	0.000255266	0	0	25	27.3333	19	27	32	28	3	3	8273	Pcdhga4	NM_033587.3	chr18	37685399	37841870	156472	+	tss_body	NCBI
cg35617656_TC21	chr18	37822261	37822262	+	cg35617656	II						4688965		Both	FALSE	CG	0	0	0	0.35504	0.65822	-0.303181	-0.87227	4.98637e-06	0.388724	0.318978	0.0349337	0.676635	0.623653	0.0299578	-0.234929	0.000255266	0	0	25	27.3333	19	27	32	28	3	3	8273	Pcdhgb2	NM_033575.3	chr18	37689858	37841872	152015	+	tss_body	NCBI
cg35617656_TC21	chr18	37822261	37822262	+	cg35617656	II						4688965		Both	FALSE	CG	0	0	0	0.35504	0.65822	-0.303181	-0.87227	4.98637e-06	0.388724	0.318978	0.0349337	0.676635	0.623653	0.0299578	-0.234929	0.000255266	0	0	25	27.3333	19	27	32	28	3	3	8273	Pcdhga5	NM_033588.4	chr18	37694500	37841870	147371	+	tss_body	NCBI
cg35617656_TC21	chr18	37822261	37822262	+	cg35617656	II						4688965		Both	FALSE	CG	0	0	0	0.35504	0.65822	-0.303181	-0.87227	4.98637e-06	0.388724	0.318978	0.0349337	0.676635	0.623653	0.0299578	-0.234929	0.000255266	0	0	25	27.3333	19	27	32	28	3	3	8273	Pcdhga6	NM_033589.1	chr18	37707228	37841870	134643	+	tss_body	NCBI
cg35617656_TC21	chr18	37822261	37822262	+	cg35617656	II						4688965		Both	FALSE	CG	0	0	0	0.35504	0.65822	-0.303181	-0.87227	4.98637e-06	0.388724	0.318978	0.0349337	0.676635	0.623653	0.0299578	-0.234929	0.000255266	0	0	25	27.3333	19	27	32	28	3	3	8273	Pcdhga7	NM_033590.3	chr18	37714833	37841873	127041	+	tss_body	NCBI
cg35617656_TC21	chr18	37822261	37822262	+	cg35617656	II						4688965		Both	FALSE	CG	0	0	0	0.35504	0.65822	-0.303181	-0.87227	4.98637e-06	0.388724	0.318978	0.0349337	0.676635	0.623653	0.0299578	-0.234929	0.000255266	0	0	25	27.3333	19	27	32	28	3	3	8273	Pcdhgb4	NM_033576.1	chr18	37720553	37841870	121318	+	tss_body	NCBI
cg35617656_TC21	chr18	37822261	37822262	+	cg35617656	II						4688965		Both	FALSE	CG	0	0	0	0.35504	0.65822	-0.303181	-0.87227	4.98637e-06	0.388724	0.318978	0.0349337	0.676635	0.623653	0.0299578	-0.234929	0.000255266	0	0	25	27.3333	19	27	32	28	3	3	8273	Pcdhga8	NM_033591.3	chr18	37725705	37841873	116169	+	tss_body	NCBI
cg35617656_TC21	chr18	37822261	37822262	+	cg35617656	II						4688965		Both	FALSE	CG	0	0	0	0.35504	0.65822	-0.303181	-0.87227	4.98637e-06	0.388724	0.318978	0.0349337	0.676635	0.623653	0.0299578	-0.234929	0.000255266	0	0	25	27.3333	19	27	32	28	3	3	8273	Pcdhgb5	NM_033577.1	chr18	37731153	37841870	110718	+	tss_body	NCBI
cg35617656_TC21	chr18	37822261	37822262	+	cg35617656	II						4688965		Both	FALSE	CG	0	0	0	0.35504	0.65822	-0.303181	-0.87227	4.98637e-06	0.388724	0.318978	0.0349337	0.676635	0.623653	0.0299578	-0.234929	0.000255266	0	0	25	27.3333	19	27	32	28	3	3	8273	Pcdhga9	NM_033592.3	chr18	37736935	37841863	104929	+	tss_body	NCBI
cg35617656_TC21	chr18	37822261	37822262	+	cg35617656	II						4688965		Both	FALSE	CG	0	0	0	0.35504	0.65822	-0.303181	-0.87227	4.98637e-06	0.388724	0.318978	0.0349337	0.676635	0.623653	0.0299578	-0.234929	0.000255266	0	0	25	27.3333	19	27	32	28	3	3	8273	Pcdhgb6	NM_033578.3	chr18	37742093	37841873	99781	+	tss_body	NCBI
cg35617656_TC21	chr18	37822261	37822262	+	cg35617656	II						4688965		Both	FALSE	CG	0	0	0	0.35504	0.65822	-0.303181	-0.87227	4.98637e-06	0.388724	0.318978	0.0349337	0.676635	0.623653	0.0299578	-0.234929	0.000255266	0	0	25	27.3333	19	27	32	28	3	3	8273	Pcdhga10	NM_033593.3	chr18	37747187	37841870	94684	+	tss_body	NCBI
cg35617656_TC21	chr18	37822261	37822262	+	cg35617656	II						4688965		Both	FALSE	CG	0	0	0	0.35504	0.65822	-0.303181	-0.87227	4.98637e-06	0.388724	0.318978	0.0349337	0.676635	0.623653	0.0299578	-0.234929	0.000255266	0	0	25	27.3333	19	27	32	28	3	3	8273	Pcdhgb7	NM_033579.1	chr18	37751778	37841870	90093	+	tss_body	NCBI
cg35617656_TC21	chr18	37822261	37822262	+	cg35617656	II						4688965		Both	FALSE	CG	0	0	0	0.35504	0.65822	-0.303181	-0.87227	4.98637e-06	0.388724	0.318978	0.0349337	0.676635	0.623653	0.0299578	-0.234929	0.000255266	0	0	25	27.3333	19	27	32	28	3	3	8273	Pcdhga11	NM_033594.2	chr18	37755772	37841873	86102	+	tss_body	NCBI
cg35617656_TC21	chr18	37822261	37822262	+	cg35617656	II						4688965		Both	FALSE	CG	0	0	0	0.35504	0.65822	-0.303181	-0.87227	4.98637e-06	0.388724	0.318978	0.0349337	0.676635	0.623653	0.0299578	-0.234929	0.000255266	0	0	25	27.3333	19	27	32	28	3	3	8273	Pcdhgb8	NM_033580.2	chr18	37761800	37841873	80074	+	tss_body	NCBI
cg35617656_TC21	chr18	37822261	37822262	+	cg35617656	II						4688965		Both	FALSE	CG	0	0	0	0.35504	0.65822	-0.303181	-0.87227	4.98637e-06	0.388724	0.318978	0.0349337	0.676635	0.623653	0.0299578	-0.234929	0.000255266	0	0	25	27.3333	19	27	32	28	3	3	8273	Pcdhga12	NM_033595.4	chr18	37765579	37841873	76295	+	tss_body	NCBI
cg35617656_TC21	chr18	37822261	37822262	+	cg35617656	II						4688965		Both	FALSE	CG	0	0	0	0.35504	0.65822	-0.303181	-0.87227	4.98637e-06	0.388724	0.318978	0.0349337	0.676635	0.623653	0.0299578	-0.234929	0.000255266	0	0	25	27.3333	19	27	32	28	3	3	8273	Pcdhgc3	NM_033581.3	chr18	37806409	37841873	35465	+	tss_body	NCBI
cg35617656_TC21	chr18	37822261	37822262	+	cg35617656	II						4688965		Both	FALSE	CG	0	0	0	0.35504	0.65822	-0.303181	-0.87227	4.98637e-06	0.388724	0.318978	0.0349337	0.676635	0.623653	0.0299578	-0.234929	0.000255266	0	0	25	27.3333	19	27	32	28	3	3	8273	Pcdhgc4	NM_033582.2	chr18	37815078	37841873	26796	+	tss_body	NCBI
cg35617656_TC21	chr18	37822261	37822262	+	cg35617656	II						4688965		Both	FALSE	CG	0	0	0	0.35504	0.65822	-0.303181	-0.87227	4.98637e-06	0.388724	0.318978	0.0349337	0.676635	0.623653	0.0299578	-0.234929	0.000255266	0	0	25	27.3333	19	27	32	28	3	3	8273	Pcdhgc5	NM_033583.3	chr18	37819545	37841873	22329	+	tss_body	NCBI
cg35617656_TC21	chr18	37822261	37822262	+	cg35617656	II						4688965		Both	FALSE	CG	0	0	0	0.35504	0.65822	-0.303181	-0.87227	4.98637e-06	0.388724	0.318978	0.0349337	0.676635	0.623653	0.0299578	-0.234929	0.000255266	0	0	25	27.3333	19	27	32	28	3	3	8273	O88689	ENSMUST00000115661.4	chr18	36952740	37840200	887461	+	tss_body	UCSC
cg35617656_TC21	chr18	37822261	37822262	+	cg35617656	II						4688965		Both	FALSE	CG	0	0	0	0.35504	0.65822	-0.303181	-0.87227	4.98637e-06	0.388724	0.318978	0.0349337	0.676635	0.623653	0.0299578	-0.234929	0.000255266	0	0	25	27.3333	19	27	32	28	3	3	8273	Q8K491	ENSMUST00000194544.1	chr18	36969915	37833296	863382	+	tss_body	UCSC
cg35617656_TC21	chr18	37822261	37822262	+	cg35617656	II						4688965		Both	FALSE	CG	0	0	0	0.35504	0.65822	-0.303181	-0.87227	4.98637e-06	0.388724	0.318978	0.0349337	0.676635	0.623653	0.0299578	-0.234929	0.000255266	0	0	25	27.3333	19	27	32	28	3	3	8273	A0A0A6YY46	ENSMUST00000193984.1	chr18	36975940	37833296	857357	+	tss_body	UCSC
cg35617656_TC21	chr18	37822261	37822262	+	cg35617656	II						4688965		Both	FALSE	CG	0	0	0	0.35504	0.65822	-0.303181	-0.87227	4.98637e-06	0.388724	0.318978	0.0349337	0.676635	0.623653	0.0299578	-0.234929	0.000255266	0	0	25	27.3333	19	27	32	28	3	3	8273	Q91XZ0	ENSMUST00000194190.1	chr18	37661792	37841873	180082	+	tss_body	UCSC
cg35617656_TC21	chr18	37822261	37822262	+	cg35617656	II						4688965		Both	FALSE	CG	0	0	0	0.35504	0.65822	-0.303181	-0.87227	4.98637e-06	0.388724	0.318978	0.0349337	0.676635	0.623653	0.0299578	-0.234929	0.000255266	0	0	25	27.3333	19	27	32	28	3	3	8273	Q91XY6	ENSMUST00000193869.1	chr18	37668952	37841870	172919	+	tss_body	UCSC
cg35617656_TC21	chr18	37822261	37822262	+	cg35617656	II						4688965		Both	FALSE	CG	0	0	0	0.35504	0.65822	-0.303181	-0.87227	4.98637e-06	0.388724	0.318978	0.0349337	0.676635	0.623653	0.0299578	-0.234929	0.000255266	0	0	25	27.3333	19	27	32	28	3	3	8273	Q91XY5	ENSMUST00000073447.7	chr18	37674306	37841873	167568	+	tss_body	UCSC
cg35617656_TC21	chr18	37822261	37822262	+	cg35617656	II						4688965		Both	FALSE	CG	0	0	0	0.35504	0.65822	-0.303181	-0.87227	4.98637e-06	0.388724	0.318978	0.0349337	0.676635	0.623653	0.0299578	-0.234929	0.000255266	0	0	25	27.3333	19	27	32	28	3	3	8273	Q91XX8	ENSMUST00000192931.1	chr18	37680232	37841870	161639	+	tss_body	UCSC
cg35617656_TC21	chr18	37822261	37822262	+	cg35617656	II						4688965		Both	FALSE	CG	0	0	0	0.35504	0.65822	-0.303181	-0.87227	4.98637e-06	0.388724	0.318978	0.0349337	0.676635	0.623653	0.0299578	-0.234929	0.000255266	0	0	25	27.3333	19	27	32	28	3	3	8273	Q91XY4	ENSMUST00000194418.1	chr18	37685209	37841873	156665	+	tss_body	UCSC
cg35617656_TC21	chr18	37822261	37822262	+	cg35617656	II						4688965		Both	FALSE	CG	0	0	0	0.35504	0.65822	-0.303181	-0.87227	4.98637e-06	0.388724	0.318978	0.0349337	0.676635	0.623653	0.0299578	-0.234929	0.000255266	0	0	25	27.3333	19	27	32	28	3	3	8273	Q91XX7	ENSMUST00000195112.1	chr18	37689827	37841873	152047	+	tss_body	UCSC
cg35617656_TC21	chr18	37822261	37822262	+	cg35617656	II						4688965		Both	FALSE	CG	0	0	0	0.35504	0.65822	-0.303181	-0.87227	4.98637e-06	0.388724	0.318978	0.0349337	0.676635	0.623653	0.0299578	-0.234929	0.000255266	0	0	25	27.3333	19	27	32	28	3	3	8273	Q91XY3	ENSMUST00000193414.1	chr18	37694379	37841873	147495	+	tss_body	UCSC
cg35617656_TC21	chr18	37822261	37822262	+	cg35617656	II						4688965		Both	FALSE	CG	0	0	0	0.35504	0.65822	-0.303181	-0.87227	4.98637e-06	0.388724	0.318978	0.0349337	0.676635	0.623653	0.0299578	-0.234929	0.000255266	0	0	25	27.3333	19	27	32	28	3	3	8273	Q91XY2	ENSMUST00000195823.1	chr18	37707038	37841873	134836	+	tss_body	UCSC
cg35617656_TC21	chr18	37822261	37822262	+	cg35617656	II						4688965		Both	FALSE	CG	0	0	0	0.35504	0.65822	-0.303181	-0.87227	4.98637e-06	0.388724	0.318978	0.0349337	0.676635	0.623653	0.0299578	-0.234929	0.000255266	0	0	25	27.3333	19	27	32	28	3	3	8273	Q6DD96	ENSMUST00000192511.1	chr18	37714763	37841873	127111	+	tss_body	UCSC
cg35617656_TC21	chr18	37822261	37822262	+	cg35617656	II						4688965		Both	FALSE	CG	0	0	0	0.35504	0.65822	-0.303181	-0.87227	4.98637e-06	0.388724	0.318978	0.0349337	0.676635	0.623653	0.0299578	-0.234929	0.000255266	0	0	25	27.3333	19	27	32	28	3	3	8273	Q91XX6	ENSMUST00000195363.1	chr18	37720368	37841870	121503	+	tss_body	UCSC
cg35617656_TC21	chr18	37822261	37822262	+	cg35617656	II						4688965		Both	FALSE	CG	0	0	0	0.35504	0.65822	-0.303181	-0.87227	4.98637e-06	0.388724	0.318978	0.0349337	0.676635	0.623653	0.0299578	-0.234929	0.000255266	0	0	25	27.3333	19	27	32	28	3	3	8273	Q91XY0	ENSMUST00000066149.8	chr18	37725705	37841873	116169	+	tss_body	UCSC
cg35617656_TC21	chr18	37822261	37822262	+	cg35617656	II						4688965		Both	FALSE	CG	0	0	0	0.35504	0.65822	-0.303181	-0.87227	4.98637e-06	0.388724	0.318978	0.0349337	0.676635	0.623653	0.0299578	-0.234929	0.000255266	0	0	25	27.3333	19	27	32	28	3	3	8273	Q91XX5	ENSMUST00000192535.1	chr18	37731008	37841873	110866	+	tss_body	UCSC
cg35617656_TC21	chr18	37822261	37822262	+	cg35617656	II						4688965		Both	FALSE	CG	0	0	0	0.35504	0.65822	-0.303181	-0.87227	4.98637e-06	0.388724	0.318978	0.0349337	0.676635	0.623653	0.0299578	-0.234929	0.000255266	0	0	25	27.3333	19	27	32	28	3	3	8273	Q91XX9	ENSMUST00000091935.6	chr18	37736935	37841870	104936	+	tss_body	UCSC
cg35617656_TC21	chr18	37822261	37822262	+	cg35617656	II						4688965		Both	FALSE	CG	0	0	0	0.35504	0.65822	-0.303181	-0.87227	4.98637e-06	0.388724	0.318978	0.0349337	0.676635	0.623653	0.0299578	-0.234929	0.000255266	0	0	25	27.3333	19	27	32	28	3	3	8273	Q91XX4	ENSMUST00000003599.8	chr18	37742093	37841873	99781	+	tss_body	UCSC
cg35617656_TC21	chr18	37822261	37822262	+	cg35617656	II						4688965		Both	FALSE	CG	0	0	0	0.35504	0.65822	-0.303181	-0.87227	4.98637e-06	0.388724	0.318978	0.0349337	0.676635	0.623653	0.0299578	-0.234929	0.000255266	0	0	25	27.3333	19	27	32	28	3	3	8273	Q91XY9	ENSMUST00000193404.1	chr18	37746992	37841873	94882	+	tss_body	UCSC
cg35617656_TC21	chr18	37822261	37822262	+	cg35617656	II						4688965		Both	FALSE	CG	0	0	0	0.35504	0.65822	-0.303181	-0.87227	4.98637e-06	0.388724	0.318978	0.0349337	0.676635	0.623653	0.0299578	-0.234929	0.000255266	0	0	25	27.3333	19	27	32	28	3	3	8273	Q91XX3	ENSMUST00000194928.1	chr18	37751599	37841873	90275	+	tss_body	UCSC
cg35617656_TC21	chr18	37822261	37822262	+	cg35617656	II						4688965		Both	FALSE	CG	0	0	0	0.35504	0.65822	-0.303181	-0.87227	4.98637e-06	0.388724	0.318978	0.0349337	0.676635	0.623653	0.0299578	-0.234929	0.000255266	0	0	25	27.3333	19	27	32	28	3	3	8273	Q91XY8	ENSMUST00000061279.9	chr18	37755730	37841873	86144	+	tss_body	UCSC
cg35617656_TC21	chr18	37822261	37822262	+	cg35617656	II						4688965		Both	FALSE	CG	0	0	0	0.35504	0.65822	-0.303181	-0.87227	4.98637e-06	0.388724	0.318978	0.0349337	0.676635	0.623653	0.0299578	-0.234929	0.000255266	0	0	25	27.3333	19	27	32	28	3	3	8273		ENSMUST00000195764.1	chr18	37761800	37841870	80071	+	tss_body	UCSC
cg35617656_TC21	chr18	37822261	37822262	+	cg35617656	II						4688965		Both	FALSE	CG	0	0	0	0.35504	0.65822	-0.303181	-0.87227	4.98637e-06	0.388724	0.318978	0.0349337	0.676635	0.623653	0.0299578	-0.234929	0.000255266	0	0	25	27.3333	19	27	32	28	3	3	8273	A0A140LI48	ENSMUST00000208907.1	chr18	37761878	37840129	78252	+	tss_body	UCSC
cg35617656_TC21	chr18	37822261	37822262	+	cg35617656	II						4688965		Both	FALSE	CG	0	0	0	0.35504	0.65822	-0.303181	-0.87227	4.98637e-06	0.388724	0.318978	0.0349337	0.676635	0.623653	0.0299578	-0.234929	0.000255266	0	0	25	27.3333	19	27	32	28	3	3	8273	Q91XY7	ENSMUST00000044851.7	chr18	37765579	37841873	76295	+	tss_body	UCSC
cg35617656_TC21	chr18	37822261	37822262	+	cg35617656	II						4688965		Both	FALSE	CG	0	0	0	0.35504	0.65822	-0.303181	-0.87227	4.98637e-06	0.388724	0.318978	0.0349337	0.676635	0.623653	0.0299578	-0.234929	0.000255266	0	0	25	27.3333	19	27	32	28	3	3	8273	Q91XX1	ENSMUST00000076807.6	chr18	37806409	37841873	35465	+	tss_body	UCSC
cg35617656_TC21	chr18	37822261	37822262	+	cg35617656	II						4688965		Both	FALSE	CG	0	0	0	0.35504	0.65822	-0.303181	-0.87227	4.98637e-06	0.388724	0.318978	0.0349337	0.676635	0.623653	0.0299578	-0.234929	0.000255266	0	0	25	27.3333	19	27	32	28	3	3	8273	A0A0A6YWM6	ENSMUST00000192103.1	chr18	37806415	37841873	35459	+	tss_body	UCSC
cg35617656_TC21	chr18	37822261	37822262	+	cg35617656	II						4688965		Both	FALSE	CG	0	0	0	0.35504	0.65822	-0.303181	-0.87227	4.98637e-06	0.388724	0.318978	0.0349337	0.676635	0.623653	0.0299578	-0.234929	0.000255266	0	0	25	27.3333	19	27	32	28	3	3	8273	Q91XX0	ENSMUST00000066140.12	chr18	37815078	37841873	26796	+	tss_body	UCSC
cg35617656_TC21	chr18	37822261	37822262	+	cg35617656	II						4688965		Both	FALSE	CG	0	0	0	0.35504	0.65822	-0.303181	-0.87227	4.98637e-06	0.388724	0.318978	0.0349337	0.676635	0.623653	0.0299578	-0.234929	0.000255266	0	0	25	27.3333	19	27	32	28	3	3	8273	A0A0A6YVS5	ENSMUST00000195239.1	chr18	37815400	37841873	26474	+	tss_body	UCSC
cg35617656_TC21	chr18	37822261	37822262	+	cg35617656	II						4688965		Both	FALSE	CG	0	0	0	0.35504	0.65822	-0.303181	-0.87227	4.98637e-06	0.388724	0.318978	0.0349337	0.676635	0.623653	0.0299578	-0.234929	0.000255266	0	0	25	27.3333	19	27	32	28	3	3	8273	Q91XW9	ENSMUST00000055935.10	chr18	37819512	37841873	22362	+	tss_body	UCSC
cg35617656_TC21	chr18	37822261	37822262	+	cg35617656	II						4688965		Both	FALSE	CG	0	0	0	0.35504	0.65822	-0.303181	-0.87227	4.98637e-06	0.388724	0.318978	0.0349337	0.676635	0.623653	0.0299578	-0.234929	0.000255266	0	0	25	27.3333	19	27	32	28	3	3	8273	A0A0A6YXZ9	ENSMUST00000193890.1	chr18	37819551	37840051	20501	+	tss_body	UCSC
cg35617656_TC21	chr18	37822261	37822262	+	cg35617656	II						4688965		Both	FALSE	CG	0	0	0	0.35504	0.65822	-0.303181	-0.87227	4.98637e-06	0.388724	0.318978	0.0349337	0.676635	0.623653	0.0299578	-0.234929	0.000255266	0	0	25	27.3333	19	27	32	28	3	3	8273	A0A0A6YVT4	ENSMUST00000193941.1	chr18	37819565	37840200	20636	+	tss_body	UCSC
cg35617656_TC21	chr18	37822261	37822262	+	cg35617656	II						4688965		Both	FALSE	CG	0	0	0	0.35504	0.65822	-0.303181	-0.87227	4.98637e-06	0.388724	0.318978	0.0349337	0.676635	0.623653	0.0299578	-0.234929	0.000255266	0	0	25	27.3333	19	27	32	28	3	3	8273		ENSMUST00000192875.1	chr18	37819653	37840164	20512	+	tss_body	UCSC
cg37624273_BC21	chr1	153665617	153665618	-	cg37624273	II						74740118		Both	FALSE	CG	0	0	0	0.340529	0.6436	-0.303071	-0.898876	1.34033e-05	0.377919	0.299796	0.0391688	0.695536	0.608005	0.0459969	-0.230085	0.000490688	0	0	22	21.3333	20	17	23	26	3	3	7788	Rgs8	XM_006529829.3	chr1	153652952	153697669	44718	+	tss_body	NCBI
cg37624273_BC21	chr1	153665617	153665618	-	cg37624273	II						74740118		Both	FALSE	CG	0	0	0	0.340529	0.6436	-0.303071	-0.898876	1.34033e-05	0.377919	0.299796	0.0391688	0.695536	0.608005	0.0459969	-0.230085	0.000490688	0	0	22	21.3333	20	17	23	26	3	3	7788	Rgs8	XM_006529822.3	chr1	153652954	153697669	44716	+	tss_body	NCBI
cg37624273_BC21	chr1	153665617	153665618	-	cg37624273	II						74740118		Both	FALSE	CG	0	0	0	0.340529	0.6436	-0.303071	-0.898876	1.34033e-05	0.377919	0.299796	0.0391688	0.695536	0.608005	0.0459969	-0.230085	0.000490688	0	0	22	21.3333	20	17	23	26	3	3	7788	Rgs8	NM_026380.3	chr1	153653036	153697665	44630	+	tss_body	NCBI
cg37624273_BC21	chr1	153665617	153665618	-	cg37624273	II						74740118		Both	FALSE	CG	0	0	0	0.340529	0.6436	-0.303071	-0.898876	1.34033e-05	0.377919	0.299796	0.0391688	0.695536	0.608005	0.0459969	-0.230085	0.000490688	0	0	22	21.3333	20	17	23	26	3	3	7788	Rgs8	XM_006529821.3	chr1	153661085	153697669	36585	+	tss_body	NCBI
cg37624273_BC21	chr1	153665617	153665618	-	cg37624273	II						74740118		Both	FALSE	CG	0	0	0	0.340529	0.6436	-0.303071	-0.898876	1.34033e-05	0.377919	0.299796	0.0391688	0.695536	0.608005	0.0459969	-0.230085	0.000490688	0	0	22	21.3333	20	17	23	26	3	3	7788	Rgs8	XM_006529826.3	chr1	153661221	153697669	36449	+	tss_body	NCBI
cg37624273_BC21	chr1	153665617	153665618	-	cg37624273	II						74740118		Both	FALSE	CG	0	0	0	0.340529	0.6436	-0.303071	-0.898876	1.34033e-05	0.377919	0.299796	0.0391688	0.695536	0.608005	0.0459969	-0.230085	0.000490688	0	0	22	21.3333	20	17	23	26	3	3	7788	Rgs8	XM_006529828.3	chr1	153661290	153697669	36380	+	tss_body	NCBI
cg37624273_BC21	chr1	153665617	153665618	-	cg37624273	II						74740118		Both	FALSE	CG	0	0	0	0.340529	0.6436	-0.303071	-0.898876	1.34033e-05	0.377919	0.299796	0.0391688	0.695536	0.608005	0.0459969	-0.230085	0.000490688	0	0	22	21.3333	20	17	23	26	3	3	7788	Rgs8	XM_006529827.3	chr1	153661434	153697669	36236	+	tss_body	NCBI
cg37624273_BC21	chr1	153665617	153665618	-	cg37624273	II						74740118		Both	FALSE	CG	0	0	0	0.340529	0.6436	-0.303071	-0.898876	1.34033e-05	0.377919	0.299796	0.0391688	0.695536	0.608005	0.0459969	-0.230085	0.000490688	0	0	22	21.3333	20	17	23	26	3	3	7788	Rgs8	XM_006529825.3	chr1	153665246	153697669	32424	+	tss_body	NCBI
cg37624273_BC21	chr1	153665617	153665618	-	cg37624273	II						74740118		Both	FALSE	CG	0	0	0	0.340529	0.6436	-0.303071	-0.898876	1.34033e-05	0.377919	0.299796	0.0391688	0.695536	0.608005	0.0459969	-0.230085	0.000490688	0	0	22	21.3333	20	17	23	26	3	3	7788	Rgs8	XM_006529824.3	chr1	153665246	153697669	32424	+	tss_body	NCBI
cg37624273_BC21	chr1	153665617	153665618	-	cg37624273	II						74740118		Both	FALSE	CG	0	0	0	0.340529	0.6436	-0.303071	-0.898876	1.34033e-05	0.377919	0.299796	0.0391688	0.695536	0.608005	0.0459969	-0.230085	0.000490688	0	0	22	21.3333	20	17	23	26	3	3	7788	Rgs8	XM_006529820.3	chr1	153665255	153697669	32415	+	tss_body	NCBI
cg37624273_BC21	chr1	153665617	153665618	-	cg37624273	II						74740118		Both	FALSE	CG	0	0	0	0.340529	0.6436	-0.303071	-0.898876	1.34033e-05	0.377919	0.299796	0.0391688	0.695536	0.608005	0.0459969	-0.230085	0.000490688	0	0	22	21.3333	20	17	23	26	3	3	7788	Rgs8	XM_006529819.3	chr1	153665255	153697669	32415	+	tss_body	NCBI
cg37624273_BC21	chr1	153665617	153665618	-	cg37624273	II						74740118		Both	FALSE	CG	0	0	0	0.340529	0.6436	-0.303071	-0.898876	1.34033e-05	0.377919	0.299796	0.0391688	0.695536	0.608005	0.0459969	-0.230085	0.000490688	0	0	22	21.3333	20	17	23	26	3	3	7788	Rgs8	XM_006529823.3	chr1	153665420	153665620	201	+	tss_200	NCBI
cg37624273_BC21	chr1	153665617	153665618	-	cg37624273	II						74740118		Both	FALSE	CG	0	0	0	0.340529	0.6436	-0.303071	-0.898876	1.34033e-05	0.377919	0.299796	0.0391688	0.695536	0.608005	0.0459969	-0.230085	0.000490688	0	0	22	21.3333	20	17	23	26	3	3	7788	Rgs8	XM_006529818.3	chr1	153665597	153697669	32073	+	tss_body	NCBI
cg37624273_BC21	chr1	153665617	153665618	-	cg37624273	II						74740118		Both	FALSE	CG	0	0	0	0.340529	0.6436	-0.303071	-0.898876	1.34033e-05	0.377919	0.299796	0.0391688	0.695536	0.608005	0.0459969	-0.230085	0.000490688	0	0	22	21.3333	20	17	23	26	3	3	7788	Q8BXT1	ENSMUST00000041776.11	chr1	153653024	153700323	47300	+	tss_body	UCSC
cg37624273_BC21	chr1	153665617	153665618	-	cg37624273	II						74740118		Both	FALSE	CG	0	0	0	0.340529	0.6436	-0.303071	-0.898876	1.34033e-05	0.377919	0.299796	0.0391688	0.695536	0.608005	0.0459969	-0.230085	0.000490688	0	0	22	21.3333	20	17	23	26	3	3	7788	D3Z5I4	ENSMUST00000124500.7	chr1	153661080	153691000	29921	+	tss_body	UCSC
cg37624273_BC21	chr1	153665617	153665618	-	cg37624273	II						74740118		Both	FALSE	CG	0	0	0	0.340529	0.6436	-0.303071	-0.898876	1.34033e-05	0.377919	0.299796	0.0391688	0.695536	0.608005	0.0459969	-0.230085	0.000490688	0	0	22	21.3333	20	17	23	26	3	3	7788	D3Z289	ENSMUST00000111815.7	chr1	153664615	153692985	28371	+	tss_body	UCSC
cg37624273_BC21	chr1	153665617	153665618	-	cg37624273	II						74740118		Both	FALSE	CG	0	0	0	0.340529	0.6436	-0.303071	-0.898876	1.34033e-05	0.377919	0.299796	0.0391688	0.695536	0.608005	0.0459969	-0.230085	0.000490688	0	0	22	21.3333	20	17	23	26	3	3	7788	D3Z1V2	ENSMUST00000152114.7	chr1	153665273	153692777	27505	+	tss_body	UCSC
cg37624273_BC21	chr1	153665617	153665618	-	cg37624273	II						74740118		Both	FALSE	CG	0	0	0	0.340529	0.6436	-0.303071	-0.898876	1.34033e-05	0.377919	0.299796	0.0391688	0.695536	0.608005	0.0459969	-0.230085	0.000490688	0	0	22	21.3333	20	17	23	26	3	3	7788	Q8BXT1	ENSMUST00000111812.7	chr1	153665311	153695578	30268	+	tss_body	UCSC
cg37624273_BC21	chr1	153665617	153665618	-	cg37624273	II						74740118		Both	FALSE	CG	0	0	0	0.340529	0.6436	-0.303071	-0.898876	1.34033e-05	0.377919	0.299796	0.0391688	0.695536	0.608005	0.0459969	-0.230085	0.000490688	0	0	22	21.3333	20	17	23	26	3	3	7788	D3YX00	ENSMUST00000147482.7	chr1	153665456	153665656	201	+	tss_200	UCSC
cg37624273_BC21	chr1	153665617	153665618	-	cg37624273	II						74740118		Both	FALSE	CG	0	0	0	0.340529	0.6436	-0.303071	-0.898876	1.34033e-05	0.377919	0.299796	0.0391688	0.695536	0.608005	0.0459969	-0.230085	0.000490688	0	0	22	21.3333	20	17	23	26	3	3	7788	D3Z289	ENSMUST00000111814.7	chr1	153665472	153665672	201	+	tss_200	UCSC
cg37624273_BC21	chr1	153665617	153665618	-	cg37624273	II						74740118		Both	FALSE	CG	0	0	0	0.340529	0.6436	-0.303071	-0.898876	1.34033e-05	0.377919	0.299796	0.0391688	0.695536	0.608005	0.0459969	-0.230085	0.000490688	0	0	22	21.3333	20	17	23	26	3	3	7788	Q8BXT1	ENSMUST00000111810.1	chr1	153665508	153665708	201	+	tss_200	UCSC
cg37624273_BC21	chr1	153665617	153665618	-	cg37624273	II						74740118		Both	FALSE	CG	0	0	0	0.340529	0.6436	-0.303071	-0.898876	1.34033e-05	0.377919	0.299796	0.0391688	0.695536	0.608005	0.0459969	-0.230085	0.000490688	0	0	22	21.3333	20	17	23	26	3	3	7788	D3YYE5	ENSMUST00000147700.7	chr1	153665592	153691050	25459	+	tss_body	UCSC
cg31220157_TC21	chr13	3806983	3806984	+	cg31220157	II						77681165		Both	FALSE	CG	0	0	0	0.246896	0.549668	-0.302772	-1.12339	6.2228e-07	0.254439	0.2424	0.00657209	0.55947	0.537556	0.0111382	-0.283117	7.58544e-05	0	0	23.3333	29.3333	20	19	27	36	3	3	4638
cg44523644_TC21	chr7	45644272	45644273	+	cg44523644	II						5702947		Both	FALSE	CG	0	0	0	0.488449	0.79087	-0.302421	-0.684122	1.2339e-06	0.492116	0.483895	0.00418135	0.808308	0.759896	0.0268952	-0.26778	0.000111214	0	0	25.3333	19.3333	21	16	28	21	3	3	12786	Mamstr	XM_006541233.3	chr7	45639191	45648206	9016	+	tss_body	NCBI
cg44523644_TC21	chr7	45644272	45644273	+	cg44523644	II						5702947		Both	FALSE	CG	0	0	0	0.488449	0.79087	-0.302421	-0.684122	1.2339e-06	0.492116	0.483895	0.00418135	0.808308	0.759896	0.0268952	-0.26778	0.000111214	0	0	25.3333	19.3333	21	16	28	21	3	3	12786	Mamstr	XM_006541234.3	chr7	45639191	45648206	9016	+	tss_body	NCBI
cg44523644_TC21	chr7	45644272	45644273	+	cg44523644	II						5702947		Both	FALSE	CG	0	0	0	0.488449	0.79087	-0.302421	-0.684122	1.2339e-06	0.492116	0.483895	0.00418135	0.808308	0.759896	0.0268952	-0.26778	0.000111214	0	0	25.3333	19.3333	21	16	28	21	3	3	12786	Mamstr	XM_006541232.3	chr7	45639191	45648206	9016	+	tss_body	NCBI
cg44523644_TC21	chr7	45644272	45644273	+	cg44523644	II						5702947		Both	FALSE	CG	0	0	0	0.488449	0.79087	-0.302421	-0.684122	1.2339e-06	0.492116	0.483895	0.00418135	0.808308	0.759896	0.0268952	-0.26778	0.000111214	0	0	25.3333	19.3333	21	16	28	21	3	3	12786	Mamstr	NM_172418.2	chr7	45639976	45645768	5793	+	tss_body	NCBI
cg44523644_TC21	chr7	45644272	45644273	+	cg44523644	II						5702947		Both	FALSE	CG	0	0	0	0.488449	0.79087	-0.302421	-0.684122	1.2339e-06	0.492116	0.483895	0.00418135	0.808308	0.759896	0.0268952	-0.26778	0.000111214	0	0	25.3333	19.3333	21	16	28	21	3	3	12786	Mamstr	XM_006541235.1	chr7	45640845	45648206	7362	+	tss_body	NCBI
cg44523644_TC21	chr7	45644272	45644273	+	cg44523644	II						5702947		Both	FALSE	CG	0	0	0	0.488449	0.79087	-0.302421	-0.684122	1.2339e-06	0.492116	0.483895	0.00418135	0.808308	0.759896	0.0268952	-0.26778	0.000111214	0	0	25.3333	19.3333	21	16	28	21	3	3	12786		ENSMUST00000210213.1	chr7	45639976	45645768	5793	+	tss_body	UCSC
cg44523644_TC21	chr7	45644272	45644273	+	cg44523644	II						5702947		Both	FALSE	CG	0	0	0	0.488449	0.79087	-0.302421	-0.684122	1.2339e-06	0.492116	0.483895	0.00418135	0.808308	0.759896	0.0268952	-0.26778	0.000111214	0	0	25.3333	19.3333	21	16	28	21	3	3	12786	Q0ZCJ7	ENSMUST00000148532.3	chr7	45639992	45645211	5220	+	tss_body	UCSC
cg44523644_TC21	chr7	45644272	45644273	+	cg44523644	II						5702947		Both	FALSE	CG	0	0	0	0.488449	0.79087	-0.302421	-0.684122	1.2339e-06	0.492116	0.483895	0.00418135	0.808308	0.759896	0.0268952	-0.26778	0.000111214	0	0	25.3333	19.3333	21	16	28	21	3	3	12786		ENSMUST00000210988.1	chr7	45641479	45646521	5043	+	tss_body	UCSC
cg44523644_TC21	chr7	45644272	45644273	+	cg44523644	II						5702947		Both	FALSE	CG	0	0	0	0.488449	0.79087	-0.302421	-0.684122	1.2339e-06	0.492116	0.483895	0.00418135	0.808308	0.759896	0.0268952	-0.26778	0.000111214	0	0	25.3333	19.3333	21	16	28	21	3	3	12786		ENSMUST00000210957.1	chr7	45641775	45645741	3967	+	tss_body	UCSC
cg44523644_TC21	chr7	45644272	45644273	+	cg44523644	II						5702947		Both	FALSE	CG	0	0	0	0.488449	0.79087	-0.302421	-0.684122	1.2339e-06	0.492116	0.483895	0.00418135	0.808308	0.759896	0.0268952	-0.26778	0.000111214	0	0	25.3333	19.3333	21	16	28	21	3	3	12786	A0A1B0GQV8	ENSMUST00000210169.1	chr7	45644183	45644383	201	+	tss_200	UCSC
cg30690246_BC21	chr12	58211757	58211758	-	cg30690246	II			chr12:58212392-58213262			20749588		Both	FALSE	CG	0	0	0	0.191903	0.494242	-0.302339	-1.32045	4.49094e-07	0.192895	0.191171	0.000890841	0.513709	0.468628	0.0231611	-0.275733	6.43465e-05	0	0	31	27.6667	22	22	40	32	3	3	3018	Sstr1	XM_006515634.3	chr12	58211391	58216037	4647	+	tss_body	NCBI
cg30690246_BC21	chr12	58211757	58211758	-	cg30690246	II			chr12:58212392-58213262			20749588		Both	FALSE	CG	0	0	0	0.191903	0.494242	-0.302339	-1.32045	4.49094e-07	0.192895	0.191171	0.000890841	0.513709	0.468628	0.0231611	-0.275733	6.43465e-05	0	0	31	27.6667	22	22	40	32	3	3	3018	Sstr1	NM_009216.3	chr12	58211603	58211803	201	+	tss_200	NCBI
cg30690246_BC21	chr12	58211757	58211758	-	cg30690246	II			chr12:58212392-58213262			20749588		Both	FALSE	CG	0	0	0	0.191903	0.494242	-0.302339	-1.32045	4.49094e-07	0.192895	0.191171	0.000890841	0.513709	0.468628	0.0231611	-0.275733	6.43465e-05	0	0	31	27.6667	22	22	40	32	3	3	3018	chr12-58212392-58213262		chr12	58210392	58212392	2001	*	NShore	UCSC
cg30690246_BC21	chr12	58211757	58211758	-	cg30690246	II			chr12:58212392-58213262			20749588		Both	FALSE	CG	0	0	0	0.191903	0.494242	-0.302339	-1.32045	4.49094e-07	0.192895	0.191171	0.000890841	0.513709	0.468628	0.0231611	-0.275733	6.43465e-05	0	0	31	27.6667	22	22	40	32	3	3	3018	chr12-58213473-58213783		chr12	58211473	58213473	2001	*	NShore	UCSC
cg30690246_BC21	chr12	58211757	58211758	-	cg30690246	II			chr12:58212392-58213262			20749588		Both	FALSE	CG	0	0	0	0.191903	0.494242	-0.302339	-1.32045	4.49094e-07	0.192895	0.191171	0.000890841	0.513709	0.468628	0.0231611	-0.275733	6.43465e-05	0	0	31	27.6667	22	22	40	32	3	3	3018	Q543T0	ENSMUST00000110671.2	chr12	58211571	58211771	201	+	tss_200	UCSC
cg30690246_BC21	chr12	58211757	58211758	-	cg30690246	II			chr12:58212392-58213262			20749588		Both	FALSE	CG	0	0	0	0.191903	0.494242	-0.302339	-1.32045	4.49094e-07	0.192895	0.191171	0.000890841	0.513709	0.468628	0.0231611	-0.275733	6.43465e-05	0	0	31	27.6667	22	22	40	32	3	3	3018	Q543T0	ENSMUST00000044299.2	chr12	58211603	58211803	201	+	tss_200	UCSC
cg28986907_TC21	chr10	111543954	111543955	+	cg28986907	II						50765377		Both	FALSE	CG	0	0	0	0.411395	0.713697	-0.302302	-0.780212	1.37095e-06	0.427856	0.384527	0.0234646	0.725913	0.70181	0.012055	-0.273954	0.000117825	0	0	25.3333	24.6667	20	24	29	25	3	3	10213
cg29844850_TC21	chr11	82820847	82820848	+	cg29844850	II						46734326		Both	FALSE	CG	0	0	0	0.463022	0.765294	-0.302271	-0.712835	2.20608e-06	0.499413	0.43126	0.0343113	0.788069	0.748736	0.02039	-0.249323	0.000155362	0	0	24.3333	29.6667	18	23	36	36	3	3	11952	Rffl	NM_026097.3	chr11	82803818	82829043	25226	-	tss_body	NCBI
cg29844850_TC21	chr11	82820847	82820848	+	cg29844850	II						46734326		Both	FALSE	CG	0	0	0	0.463022	0.765294	-0.302271	-0.712835	2.20608e-06	0.499413	0.43126	0.0343113	0.788069	0.748736	0.02039	-0.249323	0.000155362	0	0	24.3333	29.6667	18	23	36	36	3	3	11952	Rffl	NM_001164570.1	chr11	82803818	82870744	66927	-	tss_body	NCBI
cg29844850_TC21	chr11	82820847	82820848	+	cg29844850	II						46734326		Both	FALSE	CG	0	0	0	0.463022	0.765294	-0.302271	-0.712835	2.20608e-06	0.499413	0.43126	0.0343113	0.788069	0.748736	0.02039	-0.249323	0.000155362	0	0	24.3333	29.6667	18	23	36	36	3	3	11952	Rffl	NM_001164569.1	chr11	82803818	82871210	67393	-	tss_body	NCBI
cg29844850_TC21	chr11	82820847	82820848	+	cg29844850	II						46734326		Both	FALSE	CG	0	0	0	0.463022	0.765294	-0.302271	-0.712835	2.20608e-06	0.499413	0.43126	0.0343113	0.788069	0.748736	0.02039	-0.249323	0.000155362	0	0	24.3333	29.6667	18	23	36	36	3	3	11952	Rffl	NM_001164571.1	chr11	82803818	82871210	67393	-	tss_body	NCBI
cg29844850_TC21	chr11	82820847	82820848	+	cg29844850	II						46734326		Both	FALSE	CG	0	0	0	0.463022	0.765294	-0.302271	-0.712835	2.20608e-06	0.499413	0.43126	0.0343113	0.788069	0.748736	0.02039	-0.249323	0.000155362	0	0	24.3333	29.6667	18	23	36	36	3	3	11952	Rffl	NM_001007465.3	chr11	82803818	82871210	67393	-	tss_body	NCBI
cg29844850_TC21	chr11	82820847	82820848	+	cg29844850	II						46734326		Both	FALSE	CG	0	0	0	0.463022	0.765294	-0.302271	-0.712835	2.20608e-06	0.499413	0.43126	0.0343113	0.788069	0.748736	0.02039	-0.249323	0.000155362	0	0	24.3333	29.6667	18	23	36	36	3	3	11952	Rffl	XM_006533988.2	chr11	82803820	82830645	26826	-	tss_body	NCBI
cg29844850_TC21	chr11	82820847	82820848	+	cg29844850	II						46734326		Both	FALSE	CG	0	0	0	0.463022	0.765294	-0.302271	-0.712835	2.20608e-06	0.499413	0.43126	0.0343113	0.788069	0.748736	0.02039	-0.249323	0.000155362	0	0	24.3333	29.6667	18	23	36	36	3	3	11952	Rffl	XM_006533990.2	chr11	82803820	82870749	66930	-	tss_body	NCBI
cg29844850_TC21	chr11	82820847	82820848	+	cg29844850	II						46734326		Both	FALSE	CG	0	0	0	0.463022	0.765294	-0.302271	-0.712835	2.20608e-06	0.499413	0.43126	0.0343113	0.788069	0.748736	0.02039	-0.249323	0.000155362	0	0	24.3333	29.6667	18	23	36	36	3	3	11952	Rffl	XM_006533989.2	chr11	82803820	82870992	67173	-	tss_body	NCBI
cg29844850_TC21	chr11	82820847	82820848	+	cg29844850	II						46734326		Both	FALSE	CG	0	0	0	0.463022	0.765294	-0.302271	-0.712835	2.20608e-06	0.499413	0.43126	0.0343113	0.788069	0.748736	0.02039	-0.249323	0.000155362	0	0	24.3333	29.6667	18	23	36	36	3	3	11952	Rffl	XM_017314715.1	chr11	82803820	82871237	67418	-	tss_body	NCBI
cg29844850_TC21	chr11	82820847	82820848	+	cg29844850	II						46734326		Both	FALSE	CG	0	0	0	0.463022	0.765294	-0.302271	-0.712835	2.20608e-06	0.499413	0.43126	0.0343113	0.788069	0.748736	0.02039	-0.249323	0.000155362	0	0	24.3333	29.6667	18	23	36	36	3	3	11952	Rffl	XM_006533987.2	chr11	82803820	82871238	67419	-	tss_body	NCBI
cg29844850_TC21	chr11	82820847	82820848	+	cg29844850	II						46734326		Both	FALSE	CG	0	0	0	0.463022	0.765294	-0.302271	-0.712835	2.20608e-06	0.499413	0.43126	0.0343113	0.788069	0.748736	0.02039	-0.249323	0.000155362	0	0	24.3333	29.6667	18	23	36	36	3	3	11952	Q6ZQM0	ENSMUST00000074515.10	chr11	82802448	82829043	26596	-	tss_body	UCSC
cg29844850_TC21	chr11	82820847	82820848	+	cg29844850	II						46734326		Both	FALSE	CG	0	0	0	0.463022	0.765294	-0.302271	-0.712835	2.20608e-06	0.499413	0.43126	0.0343113	0.788069	0.748736	0.02039	-0.249323	0.000155362	0	0	24.3333	29.6667	18	23	36	36	3	3	11952	Q6ZQM0	ENSMUST00000093975.11	chr11	82803821	82870744	66924	-	tss_body	UCSC
cg29844850_TC21	chr11	82820847	82820848	+	cg29844850	II						46734326		Both	FALSE	CG	0	0	0	0.463022	0.765294	-0.302271	-0.712835	2.20608e-06	0.499413	0.43126	0.0343113	0.788069	0.748736	0.02039	-0.249323	0.000155362	0	0	24.3333	29.6667	18	23	36	36	3	3	11952	Q3UCG9	ENSMUST00000071152.13	chr11	82803821	82871210	67390	-	tss_body	UCSC
cg29844850_TC21	chr11	82820847	82820848	+	cg29844850	II						46734326		Both	FALSE	CG	0	0	0	0.463022	0.765294	-0.302271	-0.712835	2.20608e-06	0.499413	0.43126	0.0343113	0.788069	0.748736	0.02039	-0.249323	0.000155362	0	0	24.3333	29.6667	18	23	36	36	3	3	11952	Q6ZQM0	ENSMUST00000108173.9	chr11	82803821	82871210	67390	-	tss_body	UCSC
cg29844850_TC21	chr11	82820847	82820848	+	cg29844850	II						46734326		Both	FALSE	CG	0	0	0	0.463022	0.765294	-0.302271	-0.712835	2.20608e-06	0.499413	0.43126	0.0343113	0.788069	0.748736	0.02039	-0.249323	0.000155362	0	0	24.3333	29.6667	18	23	36	36	3	3	11952	Q6ZQM0	ENSMUST00000021036.12	chr11	82805606	82829031	23426	-	tss_body	UCSC
cg29844850_TC21	chr11	82820847	82820848	+	cg29844850	II						46734326		Both	FALSE	CG	0	0	0	0.463022	0.765294	-0.302271	-0.712835	2.20608e-06	0.499413	0.43126	0.0343113	0.788069	0.748736	0.02039	-0.249323	0.000155362	0	0	24.3333	29.6667	18	23	36	36	3	3	11952	Q6ZQM0	ENSMUST00000103218.2	chr11	82807421	82829043	21623	-	tss_body	UCSC
cg29844850_TC21	chr11	82820847	82820848	+	cg29844850	II						46734326		Both	FALSE	CG	0	0	0	0.463022	0.765294	-0.302271	-0.712835	2.20608e-06	0.499413	0.43126	0.0343113	0.788069	0.748736	0.02039	-0.249323	0.000155362	0	0	24.3333	29.6667	18	23	36	36	3	3	11952	B1AT06	ENSMUST00000126660.1	chr11	82812668	82846092	33425	-	tss_body	UCSC
cg47366259_BC21	chr9	120259946	120259947	-	cg47366259	II						71798411		Both	FALSE	CG	0	0	0	0.199135	0.501035	-0.3019	-1.28899	8.28961e-07	0.206598	0.18894	0.0091402	0.522761	0.465536	0.0309987	-0.258938	8.84634e-05	0	0	25.3333	27.6667	20	22	33	34	3	3	3231		ENSMUST00000216004.1	chr9	120179037	120279171	100135	+	tss_body	UCSC
cg47366259_BC21	chr9	120259946	120259947	-	cg47366259	II						71798411		Both	FALSE	CG	0	0	0	0.199135	0.501035	-0.3019	-1.28899	8.28961e-07	0.206598	0.18894	0.0091402	0.522761	0.465536	0.0309987	-0.258938	8.84634e-05	0	0	25.3333	27.6667	20	22	33	34	3	3	3231		ENSMUST00000215107.1	chr9	120193088	120280327	87240	+	tss_body	UCSC
cg47366259_BC21	chr9	120259946	120259947	-	cg47366259	II						71798411		Both	FALSE	CG	0	0	0	0.199135	0.501035	-0.3019	-1.28899	8.28961e-07	0.206598	0.18894	0.0091402	0.522761	0.465536	0.0309987	-0.258938	8.84634e-05	0	0	25.3333	27.6667	20	22	33	34	3	3	3231		ENSMUST00000217104.1	chr9	120259143	120260443	1301	+	tss_1500	UCSC
cg47366259_BC21	chr9	120259946	120259947	-	cg47366259	II						71798411		Both	FALSE	CG	0	0	0	0.199135	0.501035	-0.3019	-1.28899	8.28961e-07	0.206598	0.18894	0.0091402	0.522761	0.465536	0.0309987	-0.258938	8.84634e-05	0	0	25.3333	27.6667	20	22	33	34	3	3	3231		ENSMUST00000213406.1	chr9	120259627	120264358	4732	+	tss_body	UCSC
cg28253355_TC21	chr10	21419355	21419356	+	cg28253355	II						4673828		Both	FALSE	CG	0	0	0	0.581128	0.882904	-0.301776	-0.595035	9.54676e-07	0.639772	0.5399	0.0521641	0.895833	0.86747	0.0143464	-0.227698	9.58185e-05	0	0	26	26.6667	22	20	31	36	3	3	15881		ENSMUST00000188024.1	chr10	21419157	21419357	201	+	tss_200	UCSC
cg28253355_TC21	chr10	21419355	21419356	+	cg28253355	II						4673828		Both	FALSE	CG	0	0	0	0.581128	0.882904	-0.301776	-0.595035	9.54676e-07	0.639772	0.5399	0.0521641	0.895833	0.86747	0.0143464	-0.227698	9.58185e-05	0	0	26	26.6667	22	20	31	36	3	3	15881		ENSMUST00000187763.1	chr10	21419276	21419476	201	+	tss_200	UCSC
cg45026388_BC21	chr7	115734333	115734334	-	cg45026388	II						55623430		Both	FALSE	CG	0	0	0	0.076686	0.37795	-0.301264	-2.162	2.37132e-08	0.080015	0.0706025	0.0052763	0.388615	0.36392	0.0126865	-0.283905	1.90989e-05	0	0	31.3333	31.6667	31	27	32	38	3	3	2853	Sox6	NM_001277328.1	chr7	115470871	115801609	330739	-	tss_body	NCBI
cg45026388_BC21	chr7	115734333	115734334	-	cg45026388	II						55623430		Both	FALSE	CG	0	0	0	0.076686	0.37795	-0.301264	-2.162	2.37132e-08	0.080015	0.0706025	0.0052763	0.388615	0.36392	0.0126865	-0.283905	1.90989e-05	0	0	31.3333	31.6667	31	27	32	38	3	3	2853	Sox6	NM_001277327.1	chr7	115470871	115824710	353840	-	tss_body	NCBI
cg45026388_BC21	chr7	115734333	115734334	-	cg45026388	II						55623430		Both	FALSE	CG	0	0	0	0.076686	0.37795	-0.301264	-2.162	2.37132e-08	0.080015	0.0706025	0.0052763	0.388615	0.36392	0.0126865	-0.283905	1.90989e-05	0	0	31.3333	31.6667	31	27	32	38	3	3	2853	Sox6	NM_001277326.1	chr7	115470871	115846140	375270	-	tss_body	NCBI
cg45026388_BC21	chr7	115734333	115734334	-	cg45026388	II						55623430		Both	FALSE	CG	0	0	0	0.076686	0.37795	-0.301264	-2.162	2.37132e-08	0.080015	0.0706025	0.0052763	0.388615	0.36392	0.0126865	-0.283905	1.90989e-05	0	0	31.3333	31.6667	31	27	32	38	3	3	2853	Sox6	XM_011241711.2	chr7	115470871	115955450	484580	-	tss_body	NCBI
cg45026388_BC21	chr7	115734333	115734334	-	cg45026388	II						55623430		Both	FALSE	CG	0	0	0	0.076686	0.37795	-0.301264	-2.162	2.37132e-08	0.080015	0.0706025	0.0052763	0.388615	0.36392	0.0126865	-0.283905	1.90989e-05	0	0	31.3333	31.6667	31	27	32	38	3	3	2853	Sox6	XM_011241714.2	chr7	115470871	115955450	484580	-	tss_body	NCBI
cg45026388_BC21	chr7	115734333	115734334	-	cg45026388	II						55623430		Both	FALSE	CG	0	0	0	0.076686	0.37795	-0.301264	-2.162	2.37132e-08	0.080015	0.0706025	0.0052763	0.388615	0.36392	0.0126865	-0.283905	1.90989e-05	0	0	31.3333	31.6667	31	27	32	38	3	3	2853	Sox6	XM_006507494.3	chr7	115470871	115955451	484581	-	tss_body	NCBI
cg45026388_BC21	chr7	115734333	115734334	-	cg45026388	II						55623430		Both	FALSE	CG	0	0	0	0.076686	0.37795	-0.301264	-2.162	2.37132e-08	0.080015	0.0706025	0.0052763	0.388615	0.36392	0.0126865	-0.283905	1.90989e-05	0	0	31.3333	31.6667	31	27	32	38	3	3	2853	Sox6	XM_011241708.2	chr7	115470871	115955451	484581	-	tss_body	NCBI
cg45026388_BC21	chr7	115734333	115734334	-	cg45026388	II						55623430		Both	FALSE	CG	0	0	0	0.076686	0.37795	-0.301264	-2.162	2.37132e-08	0.080015	0.0706025	0.0052763	0.388615	0.36392	0.0126865	-0.283905	1.90989e-05	0	0	31.3333	31.6667	31	27	32	38	3	3	2853	Sox6	XM_011241707.2	chr7	115470871	115955451	484581	-	tss_body	NCBI
cg45026388_BC21	chr7	115734333	115734334	-	cg45026388	II						55623430		Both	FALSE	CG	0	0	0	0.076686	0.37795	-0.301264	-2.162	2.37132e-08	0.080015	0.0706025	0.0052763	0.388615	0.36392	0.0126865	-0.283905	1.90989e-05	0	0	31.3333	31.6667	31	27	32	38	3	3	2853	Sox6	XM_011241709.2	chr7	115470871	115955451	484581	-	tss_body	NCBI
cg45026388_BC21	chr7	115734333	115734334	-	cg45026388	II						55623430		Both	FALSE	CG	0	0	0	0.076686	0.37795	-0.301264	-2.162	2.37132e-08	0.080015	0.0706025	0.0052763	0.388615	0.36392	0.0126865	-0.283905	1.90989e-05	0	0	31.3333	31.6667	31	27	32	38	3	3	2853	Sox6	NM_011445.4	chr7	115470871	115995086	524216	-	tss_body	NCBI
cg45026388_BC21	chr7	115734333	115734334	-	cg45026388	II						55623430		Both	FALSE	CG	0	0	0	0.076686	0.37795	-0.301264	-2.162	2.37132e-08	0.080015	0.0706025	0.0052763	0.388615	0.36392	0.0126865	-0.283905	1.90989e-05	0	0	31.3333	31.6667	31	27	32	38	3	3	2853	Sox6	NM_001025560.2	chr7	115470871	116031047	560177	-	tss_body	NCBI
cg45026388_BC21	chr7	115734333	115734334	-	cg45026388	II						55623430		Both	FALSE	CG	0	0	0	0.076686	0.37795	-0.301264	-2.162	2.37132e-08	0.080015	0.0706025	0.0052763	0.388615	0.36392	0.0126865	-0.283905	1.90989e-05	0	0	31.3333	31.6667	31	27	32	38	3	3	2853	Sox6	NM_001025559.3	chr7	115470871	116038744	567874	-	tss_body	NCBI
cg45026388_BC21	chr7	115734333	115734334	-	cg45026388	II						55623430		Both	FALSE	CG	0	0	0	0.076686	0.37795	-0.301264	-2.162	2.37132e-08	0.080015	0.0706025	0.0052763	0.388615	0.36392	0.0126865	-0.283905	1.90989e-05	0	0	31.3333	31.6667	31	27	32	38	3	3	2853	Sox6	XM_006507500.3	chr7	115474466	115825845	351380	-	tss_body	NCBI
cg45026388_BC21	chr7	115734333	115734334	-	cg45026388	II						55623430		Both	FALSE	CG	0	0	0	0.076686	0.37795	-0.301264	-2.162	2.37132e-08	0.080015	0.0706025	0.0052763	0.388615	0.36392	0.0126865	-0.283905	1.90989e-05	0	0	31.3333	31.6667	31	27	32	38	3	3	2853	Sox6	XM_006507495.3	chr7	115474466	115861779	387314	-	tss_body	NCBI
cg45026388_BC21	chr7	115734333	115734334	-	cg45026388	II						55623430		Both	FALSE	CG	0	0	0	0.076686	0.37795	-0.301264	-2.162	2.37132e-08	0.080015	0.0706025	0.0052763	0.388615	0.36392	0.0126865	-0.283905	1.90989e-05	0	0	31.3333	31.6667	31	27	32	38	3	3	2853	Sox6	XM_006507501.3	chr7	115474466	115861780	387315	-	tss_body	NCBI
cg45026388_BC21	chr7	115734333	115734334	-	cg45026388	II						55623430		Both	FALSE	CG	0	0	0	0.076686	0.37795	-0.301264	-2.162	2.37132e-08	0.080015	0.0706025	0.0052763	0.388615	0.36392	0.0126865	-0.283905	1.90989e-05	0	0	31.3333	31.6667	31	27	32	38	3	3	2853	Sox6	XM_006507504.3	chr7	115474466	115877543	403078	-	tss_body	NCBI
cg45026388_BC21	chr7	115734333	115734334	-	cg45026388	II						55623430		Both	FALSE	CG	0	0	0	0.076686	0.37795	-0.301264	-2.162	2.37132e-08	0.080015	0.0706025	0.0052763	0.388615	0.36392	0.0126865	-0.283905	1.90989e-05	0	0	31.3333	31.6667	31	27	32	38	3	3	2853	Sox6	XM_011241710.2	chr7	115474466	115955450	480985	-	tss_body	NCBI
cg45026388_BC21	chr7	115734333	115734334	-	cg45026388	II						55623430		Both	FALSE	CG	0	0	0	0.076686	0.37795	-0.301264	-2.162	2.37132e-08	0.080015	0.0706025	0.0052763	0.388615	0.36392	0.0126865	-0.283905	1.90989e-05	0	0	31.3333	31.6667	31	27	32	38	3	3	2853	Sox6	XM_011241706.2	chr7	115474466	115955451	480986	-	tss_body	NCBI
cg45026388_BC21	chr7	115734333	115734334	-	cg45026388	II						55623430		Both	FALSE	CG	0	0	0	0.076686	0.37795	-0.301264	-2.162	2.37132e-08	0.080015	0.0706025	0.0052763	0.388615	0.36392	0.0126865	-0.283905	1.90989e-05	0	0	31.3333	31.6667	31	27	32	38	3	3	2853	Sox6	XM_011241712.2	chr7	115474466	115955451	480986	-	tss_body	NCBI
cg45026388_BC21	chr7	115734333	115734334	-	cg45026388	II						55623430		Both	FALSE	CG	0	0	0	0.076686	0.37795	-0.301264	-2.162	2.37132e-08	0.080015	0.0706025	0.0052763	0.388615	0.36392	0.0126865	-0.283905	1.90989e-05	0	0	31.3333	31.6667	31	27	32	38	3	3	2853	Sox6	XM_011241713.2	chr7	115474466	115955451	480986	-	tss_body	NCBI
cg45026388_BC21	chr7	115734333	115734334	-	cg45026388	II						55623430		Both	FALSE	CG	0	0	0	0.076686	0.37795	-0.301264	-2.162	2.37132e-08	0.080015	0.0706025	0.0052763	0.388615	0.36392	0.0126865	-0.283905	1.90989e-05	0	0	31.3333	31.6667	31	27	32	38	3	3	2853	Sox6	XM_017322071.1	chr7	115474466	115955451	480986	-	tss_body	NCBI
cg45026388_BC21	chr7	115734333	115734334	-	cg45026388	II						55623430		Both	FALSE	CG	0	0	0	0.076686	0.37795	-0.301264	-2.162	2.37132e-08	0.080015	0.0706025	0.0052763	0.388615	0.36392	0.0126865	-0.283905	1.90989e-05	0	0	31.3333	31.6667	31	27	32	38	3	3	2853	Sox6	XM_006507496.3	chr7	115474466	115955451	480986	-	tss_body	NCBI
cg45026388_BC21	chr7	115734333	115734334	-	cg45026388	II						55623430		Both	FALSE	CG	0	0	0	0.076686	0.37795	-0.301264	-2.162	2.37132e-08	0.080015	0.0706025	0.0052763	0.388615	0.36392	0.0126865	-0.283905	1.90989e-05	0	0	31.3333	31.6667	31	27	32	38	3	3	2853	Sox6	XM_006507497.3	chr7	115474466	116031031	556566	-	tss_body	NCBI
cg45026388_BC21	chr7	115734333	115734334	-	cg45026388	II						55623430		Both	FALSE	CG	0	0	0	0.076686	0.37795	-0.301264	-2.162	2.37132e-08	0.080015	0.0706025	0.0052763	0.388615	0.36392	0.0126865	-0.283905	1.90989e-05	0	0	31.3333	31.6667	31	27	32	38	3	3	2853	Sox6	XM_006507499.3	chr7	115474466	116033920	559455	-	tss_body	NCBI
cg45026388_BC21	chr7	115734333	115734334	-	cg45026388	II						55623430		Both	FALSE	CG	0	0	0	0.076686	0.37795	-0.301264	-2.162	2.37132e-08	0.080015	0.0706025	0.0052763	0.388615	0.36392	0.0126865	-0.283905	1.90989e-05	0	0	31.3333	31.6667	31	27	32	38	3	3	2853	Sox6	XM_006507498.3	chr7	115474466	116037525	563060	-	tss_body	NCBI
cg45026388_BC21	chr7	115734333	115734334	-	cg45026388	II						55623430		Both	FALSE	CG	0	0	0	0.076686	0.37795	-0.301264	-2.162	2.37132e-08	0.080015	0.0706025	0.0052763	0.388615	0.36392	0.0126865	-0.283905	1.90989e-05	0	0	31.3333	31.6667	31	27	32	38	3	3	2853	Sox6	XM_011241705.2	chr7	115474466	116039738	565273	-	tss_body	NCBI
cg45026388_BC21	chr7	115734333	115734334	-	cg45026388	II						55623430		Both	FALSE	CG	0	0	0	0.076686	0.37795	-0.301264	-2.162	2.37132e-08	0.080015	0.0706025	0.0052763	0.388615	0.36392	0.0126865	-0.283905	1.90989e-05	0	0	31.3333	31.6667	31	27	32	38	3	3	2853	Sox6	XM_017322069.1	chr7	115474466	116039738	565273	-	tss_body	NCBI
cg45026388_BC21	chr7	115734333	115734334	-	cg45026388	II						55623430		Both	FALSE	CG	0	0	0	0.076686	0.37795	-0.301264	-2.162	2.37132e-08	0.080015	0.0706025	0.0052763	0.388615	0.36392	0.0126865	-0.283905	1.90989e-05	0	0	31.3333	31.6667	31	27	32	38	3	3	2853	Sox6	XM_017322068.1	chr7	115474466	116040887	566422	-	tss_body	NCBI
cg45026388_BC21	chr7	115734333	115734334	-	cg45026388	II						55623430		Both	FALSE	CG	0	0	0	0.076686	0.37795	-0.301264	-2.162	2.37132e-08	0.080015	0.0706025	0.0052763	0.388615	0.36392	0.0126865	-0.283905	1.90989e-05	0	0	31.3333	31.6667	31	27	32	38	3	3	2853	Sox6	XM_017322070.1	chr7	115474466	116041138	566673	-	tss_body	NCBI
cg45026388_BC21	chr7	115734333	115734334	-	cg45026388	II						55623430		Both	FALSE	CG	0	0	0	0.076686	0.37795	-0.301264	-2.162	2.37132e-08	0.080015	0.0706025	0.0052763	0.388615	0.36392	0.0126865	-0.283905	1.90989e-05	0	0	31.3333	31.6667	31	27	32	38	3	3	2853	A0A0U1RPC1	ENSMUST00000206034.1	chr7	115470871	116031047	560177	-	tss_body	UCSC
cg45026388_BC21	chr7	115734333	115734334	-	cg45026388	II						55623430		Both	FALSE	CG	0	0	0	0.076686	0.37795	-0.301264	-2.162	2.37132e-08	0.080015	0.0706025	0.0052763	0.388615	0.36392	0.0126865	-0.283905	1.90989e-05	0	0	31.3333	31.6667	31	27	32	38	3	3	2853	Q3V1J7	ENSMUST00000072804.10	chr7	115471343	115995086	523744	-	tss_body	UCSC
cg45026388_BC21	chr7	115734333	115734334	-	cg45026388	II						55623430		Both	FALSE	CG	0	0	0	0.076686	0.37795	-0.301264	-2.162	2.37132e-08	0.080015	0.0706025	0.0052763	0.388615	0.36392	0.0126865	-0.283905	1.90989e-05	0	0	31.3333	31.6667	31	27	32	38	3	3	2853	Q8BSS6	ENSMUST00000106612.7	chr7	115471343	116031047	559705	-	tss_body	UCSC
cg45026388_BC21	chr7	115734333	115734334	-	cg45026388	II						55623430		Both	FALSE	CG	0	0	0	0.076686	0.37795	-0.301264	-2.162	2.37132e-08	0.080015	0.0706025	0.0052763	0.388615	0.36392	0.0126865	-0.283905	1.90989e-05	0	0	31.3333	31.6667	31	27	32	38	3	3	2853	E9PUW0	ENSMUST00000166877.7	chr7	115471343	116038744	567402	-	tss_body	UCSC
cg45026388_BC21	chr7	115734333	115734334	-	cg45026388	II						55623430		Both	FALSE	CG	0	0	0	0.076686	0.37795	-0.301264	-2.162	2.37132e-08	0.080015	0.0706025	0.0052763	0.388615	0.36392	0.0126865	-0.283905	1.90989e-05	0	0	31.3333	31.6667	31	27	32	38	3	3	2853	E9PUW0	ENSMUST00000169129.7	chr7	115474455	115824710	350256	-	tss_body	UCSC
cg45026388_BC21	chr7	115734333	115734334	-	cg45026388	II						55623430		Both	FALSE	CG	0	0	0	0.076686	0.37795	-0.301264	-2.162	2.37132e-08	0.080015	0.0706025	0.0052763	0.388615	0.36392	0.0126865	-0.283905	1.90989e-05	0	0	31.3333	31.6667	31	27	32	38	3	3	2853	Q3V1J7	ENSMUST00000166207.2	chr7	115476657	115846105	369449	-	tss_body	UCSC
cg45026388_BC21	chr7	115734333	115734334	-	cg45026388	II						55623430		Both	FALSE	CG	0	0	0	0.076686	0.37795	-0.301264	-2.162	2.37132e-08	0.080015	0.0706025	0.0052763	0.388615	0.36392	0.0126865	-0.283905	1.90989e-05	0	0	31.3333	31.6667	31	27	32	38	3	3	2853	A0A0U1RNW8	ENSMUST00000206369.1	chr7	115476657	115846140	369484	-	tss_body	UCSC
cg45026388_BC21	chr7	115734333	115734334	-	cg45026388	II						55623430		Both	FALSE	CG	0	0	0	0.076686	0.37795	-0.301264	-2.162	2.37132e-08	0.080015	0.0706025	0.0052763	0.388615	0.36392	0.0126865	-0.283905	1.90989e-05	0	0	31.3333	31.6667	31	27	32	38	3	3	2853	A0A0U1RNW8	ENSMUST00000205405.1	chr7	115476670	115995086	518417	-	tss_body	UCSC
cg45026388_BC21	chr7	115734333	115734334	-	cg45026388	II						55623430		Both	FALSE	CG	0	0	0	0.076686	0.37795	-0.301264	-2.162	2.37132e-08	0.080015	0.0706025	0.0052763	0.388615	0.36392	0.0126865	-0.283905	1.90989e-05	0	0	31.3333	31.6667	31	27	32	38	3	3	2853		ENSMUST00000205980.1	chr7	115512309	116033602	521294	-	tss_body	UCSC
cg45026388_BC21	chr7	115734333	115734334	-	cg45026388	II						55623430		Both	FALSE	CG	0	0	0	0.076686	0.37795	-0.301264	-2.162	2.37132e-08	0.080015	0.0706025	0.0052763	0.388615	0.36392	0.0126865	-0.283905	1.90989e-05	0	0	31.3333	31.6667	31	27	32	38	3	3	2853		ENSMUST00000206573.1	chr7	115539459	116038796	499338	-	tss_body	UCSC
cg39244860_TC21	chr2	164419179	164419180	+	cg39244860	II						65774205		Both	FALSE	CG	0	0	0	0.520499	0.821279	-0.30078	-0.647984	1.19246e-06	0.539492	0.494177	0.0235297	0.839517	0.794226	0.0238975	-0.254735	0.000109244	0	0	24	26.6667	23	25	25	29	3	3	13961
cg30378862_BC21	chr12	12788065	12788066	-	cg30378862	II						41696252		Both	FALSE	CG	0	0	0	0.377392	0.677873	-0.300481	-0.828348	1.66112e-06	0.399109	0.35964	0.0200312	0.687776	0.65815	0.0170812	-0.25904	0.000132296	0	0	25.6667	28	23	21	30	39	3	3	9165		ENSMUST00000171380.1	chr12	12787984	12794285	6302	+	tss_body	UCSC
cg34896527_TC21	chr17	37047498	37047499	+	cg34896527	II		chr17:37050633-37051202			chr17:37046103-37046668	90792178		Both	FALSE	CG	0	0	0	0.499413	0.799747	-0.300333	-0.668634	9.16349e-07	0.510246	0.485222	0.0128459	0.815123	0.775081	0.0215769	-0.264835	9.33569e-05	0	0	25.6667	29.3333	20	25	33	38	3	3	13272	Gabbr1	XR_001782091.1	chr17	37045964	37074305	28342	+	tss_body	NCBI
cg34896527_TC21	chr17	37047498	37047499	+	cg34896527	II		chr17:37050633-37051202			chr17:37046103-37046668	90792178		Both	FALSE	CG	0	0	0	0.499413	0.799747	-0.300333	-0.668634	9.16349e-07	0.510246	0.485222	0.0128459	0.815123	0.775081	0.0215769	-0.264835	9.33569e-05	0	0	25.6667	29.3333	20	25	33	38	3	3	13272	Gabbr1	NM_019439.3	chr17	37045965	37074305	28341	+	tss_body	NCBI
cg34896527_TC21	chr17	37047498	37047499	+	cg34896527	II		chr17:37050633-37051202			chr17:37046103-37046668	90792178		Both	FALSE	CG	0	0	0	0.499413	0.799747	-0.300333	-0.668634	9.16349e-07	0.510246	0.485222	0.0128459	0.815123	0.775081	0.0215769	-0.264835	9.33569e-05	0	0	25.6667	29.3333	20	25	33	38	3	3	13272	Gabbr1	XM_006524632.1	chr17	37045970	37074305	28336	+	tss_body	NCBI
cg34896527_TC21	chr17	37047498	37047499	+	cg34896527	II		chr17:37050633-37051202			chr17:37046103-37046668	90792178		Both	FALSE	CG	0	0	0	0.499413	0.799747	-0.300333	-0.668634	9.16349e-07	0.510246	0.485222	0.0128459	0.815123	0.775081	0.0215769	-0.264835	9.33569e-05	0	0	25.6667	29.3333	20	25	33	38	3	3	13272	Q9WV18	ENSMUST00000025338.15	chr17	37045965	37075067	29103	+	tss_body	UCSC
cg34896527_TC21	chr17	37047498	37047499	+	cg34896527	II		chr17:37050633-37051202			chr17:37046103-37046668	90792178		Both	FALSE	CG	0	0	0	0.499413	0.799747	-0.300333	-0.668634	9.16349e-07	0.510246	0.485222	0.0128459	0.815123	0.775081	0.0215769	-0.264835	9.33569e-05	0	0	25.6667	29.3333	20	25	33	38	3	3	13272	G3UXR6	ENSMUST00000173823.7	chr17	37046019	37074290	28272	+	tss_body	UCSC
cg34896527_TC21	chr17	37047498	37047499	+	cg34896527	II		chr17:37050633-37051202			chr17:37046103-37046668	90792178		Both	FALSE	CG	0	0	0	0.499413	0.799747	-0.300333	-0.668634	9.16349e-07	0.510246	0.485222	0.0128459	0.815123	0.775081	0.0215769	-0.264835	9.33569e-05	0	0	25.6667	29.3333	20	25	33	38	3	3	13272	Q3TWR2	ENSMUST00000174456.7	chr17	37046027	37049467	3441	+	tss_body	UCSC
cg34896527_TC21	chr17	37047498	37047499	+	cg34896527	II		chr17:37050633-37051202			chr17:37046103-37046668	90792178		Both	FALSE	CG	0	0	0	0.499413	0.799747	-0.300333	-0.668634	9.16349e-07	0.510246	0.485222	0.0128459	0.815123	0.775081	0.0215769	-0.264835	9.33569e-05	0	0	25.6667	29.3333	20	25	33	38	3	3	13272	Q3TWR2	ENSMUST00000172789.1	chr17	37046567	37049467	2901	+	tss_body	UCSC
cg34896527_TC21	chr17	37047498	37047499	+	cg34896527	II		chr17:37050633-37051202			chr17:37046103-37046668	90792178		Both	FALSE	CG	0	0	0	0.499413	0.799747	-0.300333	-0.668634	9.16349e-07	0.510246	0.485222	0.0128459	0.815123	0.775081	0.0215769	-0.264835	9.33569e-05	0	0	25.6667	29.3333	20	25	33	38	3	3	13272	chr17-37050633-37051202		chr17	37046633	37048633	2001	*	NShelf	UCSC
cg34896527_TC21	chr17	37047498	37047499	+	cg34896527	II		chr17:37050633-37051202			chr17:37046103-37046668	90792178		Both	FALSE	CG	0	0	0	0.499413	0.799747	-0.300333	-0.668634	9.16349e-07	0.510246	0.485222	0.0128459	0.815123	0.775081	0.0215769	-0.264835	9.33569e-05	0	0	25.6667	29.3333	20	25	33	38	3	3	13272	chr17-37046103-37046668		chr17	37046668	37048668	2001	*	SShore	UCSC
cg34896527_TC21	chr17	37047498	37047499	+	cg34896527	II		chr17:37050633-37051202			chr17:37046103-37046668	90792178		Both	FALSE	CG	0	0	0	0.499413	0.799747	-0.300333	-0.668634	9.16349e-07	0.510246	0.485222	0.0128459	0.815123	0.775081	0.0215769	-0.264835	9.33569e-05	0	0	25.6667	29.3333	20	25	33	38	3	3	13272		ENSMUST00000173564.1	chr17	37047077	37048377	1301	+	tss_1500	UCSC
cg42788824_BC21	chr5	125403977	125403978	-	cg42788824	II						60776451		Both	FALSE	CG	0	0	0	0.196724	0.496894	-0.30017	-1.29398	6.39265e-06	0.240882	0.153605	0.0436476	0.504655	0.490756	0.00709035	-0.249874	0.000298349	0	0	27.6667	24	23	21	34	26	3	3	5298
cg34675480_TC21	chr17	15378809	15378810	+	cg34675480	II			chr17:15380709-15380966	chr17:15374640-15376785		99740308		Both	FALSE	CG	0	0	0	0.161536	0.46159	-0.300054	-1.45902	1.71038e-05	0.195733	0.107086	0.0476678	0.474171	0.442026	0.0171722	-0.246293	0.000578298	0	0	19	19	13	13	24	22	3	3	7313	chr17-15380709-15380966		chr17	15378709	15380709	2001	*	NShore	UCSC
cg34675480_TC21	chr17	15378809	15378810	+	cg34675480	II			chr17:15380709-15380966	chr17:15374640-15376785		99740308		Both	FALSE	CG	0	0	0	0.161536	0.46159	-0.300054	-1.45902	1.71038e-05	0.195733	0.107086	0.0476678	0.474171	0.442026	0.0171722	-0.246293	0.000578298	0	0	19	19	13	13	24	22	3	3	7313	chr17-15374640-15376785		chr17	15378785	15380785	2001	*	SShelf	UCSC
cg47337877_BC21	chr9	118255983	118255984	-	cg47337877	II						54758858		Both	FALSE	CG	0	0	0	0.305881	0.6057	-0.299819	-0.962847	6.6093e-06	0.346959	0.281358	0.0357972	0.637221	0.568928	0.0344481	-0.221968	0.000304211	0	0	22.3333	29	18	26	26	31	3	3	6717
cg30378854_TC21	chr12	12787924	12787925	+	cg30378854	II						29745505		Both	FALSE	CG	0	0	0	0.255671	0.555486	-0.299815	-1.08985	4.45511e-06	0.278726	0.233707	0.022529	0.594328	0.508982	0.0431857	-0.230257	0.000237818	0	0	29.3333	23.3333	23	22	33	25	3	3	5003		ENSMUST00000171380.1	chr12	12787784	12787984	201	+	tss_200	UCSC
cg46584885_TC21	chr9	33483106	33483107	+	cg46584885	II						5793428		Both	FALSE	CG	0	0	0	0.0537796	0.353454	-0.299675	-2.51061	8.8328e-07	0.0733215	0.0343947	0.0194638	0.378114	0.319372	0.0304836	-0.246051	9.18588e-05	0	0	22.3333	31	15	29	28	34	3	3	2911		ENSMUST00000213509.1	chr9	33482182	33492014	9833	-	tss_body	UCSC
cg38178406_BC21	chr2	27414415	27414416	-	cg38178406	II						9683466		Both	FALSE	CG	0	0	0	0.548416	0.847646	-0.29923	-0.619042	3.38226e-06	0.590432	0.487454	0.0540405	0.870949	0.825045	0.02296	-0.234613	0.00020027	0	0	21	23.6667	19	21	22	28	3	3	14944	Vav2	XM_006497854.1	chr2	27262103	27427608	165506	-	tss_body	NCBI
cg38178406_BC21	chr2	27414415	27414416	-	cg38178406	II						9683466		Both	FALSE	CG	0	0	0	0.548416	0.847646	-0.29923	-0.619042	3.38226e-06	0.590432	0.487454	0.0540405	0.870949	0.825045	0.02296	-0.234613	0.00020027	0	0	21	23.6667	19	21	22	28	3	3	14944	Vav2	XM_006497856.1	chr2	27262103	27427608	165506	-	tss_body	NCBI
cg38178406_BC21	chr2	27414415	27414416	-	cg38178406	II						9683466		Both	FALSE	CG	0	0	0	0.548416	0.847646	-0.29923	-0.619042	3.38226e-06	0.590432	0.487454	0.0540405	0.870949	0.825045	0.02296	-0.234613	0.00020027	0	0	21	23.6667	19	21	22	28	3	3	14944	Vav2	NM_009500.2	chr2	27262103	27427608	165506	-	tss_body	NCBI
cg38178406_BC21	chr2	27414415	27414416	-	cg38178406	II						9683466		Both	FALSE	CG	0	0	0	0.548416	0.847646	-0.29923	-0.619042	3.38226e-06	0.590432	0.487454	0.0540405	0.870949	0.825045	0.02296	-0.234613	0.00020027	0	0	21	23.6667	19	21	22	28	3	3	14944	Vav2	NR_133905.1	chr2	27262103	27427608	165506	-	tss_body	NCBI
cg38178406_BC21	chr2	27414415	27414416	-	cg38178406	II						9683466		Both	FALSE	CG	0	0	0	0.548416	0.847646	-0.29923	-0.619042	3.38226e-06	0.590432	0.487454	0.0540405	0.870949	0.825045	0.02296	-0.234613	0.00020027	0	0	21	23.6667	19	21	22	28	3	3	14944	Vav2	XM_006497858.2	chr2	27262292	27427608	165317	-	tss_body	NCBI
cg38178406_BC21	chr2	27414415	27414416	-	cg38178406	II						9683466		Both	FALSE	CG	0	0	0	0.548416	0.847646	-0.29923	-0.619042	3.38226e-06	0.590432	0.487454	0.0540405	0.870949	0.825045	0.02296	-0.234613	0.00020027	0	0	21	23.6667	19	21	22	28	3	3	14944	Q7TSI6	ENSMUST00000185188.7	chr2	27262103	27426912	164810	-	tss_body	UCSC
cg38178406_BC21	chr2	27414415	27414416	-	cg38178406	II						9683466		Both	FALSE	CG	0	0	0	0.548416	0.847646	-0.29923	-0.619042	3.38226e-06	0.590432	0.487454	0.0540405	0.870949	0.825045	0.02296	-0.234613	0.00020027	0	0	21	23.6667	19	21	22	28	3	3	14944	Q60992	ENSMUST00000056176.7	chr2	27262103	27427033	164931	-	tss_body	UCSC
cg37659309_TC21	chr1	157440439	157440440	+	cg37659309	II						53702592		Both	FALSE	CG	0	0	0	0.441495	0.740644	-0.29915	-0.73342	1.2792e-05	0.447366	0.437825	0.00513774	0.781195	0.677575	0.0553587	-0.230208	0.000475278	0	0	22.6667	27	19	25	29	31	3	3	11395
cg43359666_BC21	chr6	42733904	42733905	-	cg43359666	II						96655474		Both	FALSE	CG	0	0	0	0.539672	0.838694	-0.299021	-0.626672	7.48212e-07	0.551913	0.529777	0.0112529	0.862491	0.819229	0.0219537	-0.267316	8.31103e-05	0	0	29.6667	20.6667	22	17	36	24	3	3	14667
cg39140434_BC21	chr2	154548889	154548890	-	cg39140434	II		chr2:154552496-154552797	chr2:154549461-154549969			5803140		Both	FALSE	CG	0	0	0	0.282284	0.581218	-0.298935	-1.01632	2.60919e-06	0.301675	0.264638	0.01858	0.606058	0.545076	0.0320234	-0.243402	0.000171096	0	0	22.3333	29.3333	18	17	25	38	3	3	5916	Necab3	XR_001783155.1	chr2	154544398	154559406	15009	-	tss_body	NCBI
cg39140434_BC21	chr2	154548889	154548890	-	cg39140434	II		chr2:154552496-154552797	chr2:154549461-154549969			5803140		Both	FALSE	CG	0	0	0	0.282284	0.581218	-0.298935	-1.01632	2.60919e-06	0.301675	0.264638	0.01858	0.606058	0.545076	0.0320234	-0.243402	0.000171096	0	0	22.3333	29.3333	18	17	25	38	3	3	5916	Necab3	XR_001783156.1	chr2	154544398	154559406	15009	-	tss_body	NCBI
cg39140434_BC21	chr2	154548889	154548890	-	cg39140434	II		chr2:154552496-154552797	chr2:154549461-154549969			5803140		Both	FALSE	CG	0	0	0	0.282284	0.581218	-0.298935	-1.01632	2.60919e-06	0.301675	0.264638	0.01858	0.606058	0.545076	0.0320234	-0.243402	0.000171096	0	0	22.3333	29.3333	18	17	25	38	3	3	5916	Necab3	XM_011239712.1	chr2	154544398	154559406	15009	-	tss_body	NCBI
cg39140434_BC21	chr2	154548889	154548890	-	cg39140434	II		chr2:154552496-154552797	chr2:154549461-154549969			5803140		Both	FALSE	CG	0	0	0	0.282284	0.581218	-0.298935	-1.01632	2.60919e-06	0.301675	0.264638	0.01858	0.606058	0.545076	0.0320234	-0.243402	0.000171096	0	0	22.3333	29.3333	18	17	25	38	3	3	5916	Necab3	XR_001783157.1	chr2	154544398	154559406	15009	-	tss_body	NCBI
cg39140434_BC21	chr2	154548889	154548890	-	cg39140434	II		chr2:154552496-154552797	chr2:154549461-154549969			5803140		Both	FALSE	CG	0	0	0	0.282284	0.581218	-0.298935	-1.01632	2.60919e-06	0.301675	0.264638	0.01858	0.606058	0.545076	0.0320234	-0.243402	0.000171096	0	0	22.3333	29.3333	18	17	25	38	3	3	5916	Necab3	XM_011239713.1	chr2	154544398	154559406	15009	-	tss_body	NCBI
cg39140434_BC21	chr2	154548889	154548890	-	cg39140434	II		chr2:154552496-154552797	chr2:154549461-154549969			5803140		Both	FALSE	CG	0	0	0	0.282284	0.581218	-0.298935	-1.01632	2.60919e-06	0.301675	0.264638	0.01858	0.606058	0.545076	0.0320234	-0.243402	0.000171096	0	0	22.3333	29.3333	18	17	25	38	3	3	5916	Necab3	NM_021546.3	chr2	154544404	154558853	14450	-	tss_body	NCBI
cg39140434_BC21	chr2	154548889	154548890	-	cg39140434	II		chr2:154552496-154552797	chr2:154549461-154549969			5803140		Both	FALSE	CG	0	0	0	0.282284	0.581218	-0.298935	-1.01632	2.60919e-06	0.301675	0.264638	0.01858	0.606058	0.545076	0.0320234	-0.243402	0.000171096	0	0	22.3333	29.3333	18	17	25	38	3	3	5916	1700003F12Rik	NM_029305.2	chr2	154548703	154548903	201	+	tss_200	NCBI
cg39140434_BC21	chr2	154548889	154548890	-	cg39140434	II		chr2:154552496-154552797	chr2:154549461-154549969			5803140		Both	FALSE	CG	0	0	0	0.282284	0.581218	-0.298935	-1.01632	2.60919e-06	0.301675	0.264638	0.01858	0.606058	0.545076	0.0320234	-0.243402	0.000171096	0	0	22.3333	29.3333	18	17	25	38	3	3	5916	1700003F12Rik	XM_017319305.1	chr2	154548718	154548918	201	+	tss_200	NCBI
cg39140434_BC21	chr2	154548889	154548890	-	cg39140434	II		chr2:154552496-154552797	chr2:154549461-154549969			5803140		Both	FALSE	CG	0	0	0	0.282284	0.581218	-0.298935	-1.01632	2.60919e-06	0.301675	0.264638	0.01858	0.606058	0.545076	0.0320234	-0.243402	0.000171096	0	0	22.3333	29.3333	18	17	25	38	3	3	5916	Q9D6J4	ENSMUST00000109716.8	chr2	154544398	154558851	14454	-	tss_body	UCSC
cg39140434_BC21	chr2	154548889	154548890	-	cg39140434	II		chr2:154552496-154552797	chr2:154549461-154549969			5803140		Both	FALSE	CG	0	0	0	0.282284	0.581218	-0.298935	-1.01632	2.60919e-06	0.301675	0.264638	0.01858	0.606058	0.545076	0.0320234	-0.243402	0.000171096	0	0	22.3333	29.3333	18	17	25	38	3	3	5916	Q9D6J4	ENSMUST00000000895.12	chr2	154544398	154558866	14469	-	tss_body	UCSC
cg39140434_BC21	chr2	154548889	154548890	-	cg39140434	II		chr2:154552496-154552797	chr2:154549461-154549969			5803140		Both	FALSE	CG	0	0	0	0.282284	0.581218	-0.298935	-1.01632	2.60919e-06	0.301675	0.264638	0.01858	0.606058	0.545076	0.0320234	-0.243402	0.000171096	0	0	22.3333	29.3333	18	17	25	38	3	3	5916	A2AKF0	ENSMUST00000125793.1	chr2	154547045	154558890	11846	-	tss_body	UCSC
cg39140434_BC21	chr2	154548889	154548890	-	cg39140434	II		chr2:154552496-154552797	chr2:154549461-154549969			5803140		Both	FALSE	CG	0	0	0	0.282284	0.581218	-0.298935	-1.01632	2.60919e-06	0.301675	0.264638	0.01858	0.606058	0.545076	0.0320234	-0.243402	0.000171096	0	0	22.3333	29.3333	18	17	25	38	3	3	5916		ENSMUST00000135641.1	chr2	154547084	154549818	2735	+	tss_body	UCSC
cg39140434_BC21	chr2	154548889	154548890	-	cg39140434	II		chr2:154552496-154552797	chr2:154549461-154549969			5803140		Both	FALSE	CG	0	0	0	0.282284	0.581218	-0.298935	-1.01632	2.60919e-06	0.301675	0.264638	0.01858	0.606058	0.545076	0.0320234	-0.243402	0.000171096	0	0	22.3333	29.3333	18	17	25	38	3	3	5916		ENSMUST00000124382.7	chr2	154547140	154558844	11705	-	tss_body	UCSC
cg39140434_BC21	chr2	154548889	154548890	-	cg39140434	II		chr2:154552496-154552797	chr2:154549461-154549969			5803140		Both	FALSE	CG	0	0	0	0.282284	0.581218	-0.298935	-1.01632	2.60919e-06	0.301675	0.264638	0.01858	0.606058	0.545076	0.0320234	-0.243402	0.000171096	0	0	22.3333	29.3333	18	17	25	38	3	3	5916	chr2-154549461-154549969		chr2	154547461	154549461	2001	*	NShore	UCSC
cg39140434_BC21	chr2	154548889	154548890	-	cg39140434	II		chr2:154552496-154552797	chr2:154549461-154549969			5803140		Both	FALSE	CG	0	0	0	0.282284	0.581218	-0.298935	-1.01632	2.60919e-06	0.301675	0.264638	0.01858	0.606058	0.545076	0.0320234	-0.243402	0.000171096	0	0	22.3333	29.3333	18	17	25	38	3	3	5916	chr2-154552496-154552797		chr2	154548496	154550496	2001	*	NShelf	UCSC
cg39140434_BC21	chr2	154548889	154548890	-	cg39140434	II		chr2:154552496-154552797	chr2:154549461-154549969			5803140		Both	FALSE	CG	0	0	0	0.282284	0.581218	-0.298935	-1.01632	2.60919e-06	0.301675	0.264638	0.01858	0.606058	0.545076	0.0320234	-0.243402	0.000171096	0	0	22.3333	29.3333	18	17	25	38	3	3	5916	A2AKE5	ENSMUST00000109709.3	chr2	154548726	154548926	201	+	tss_200	UCSC
cg39140434_BC21	chr2	154548889	154548890	-	cg39140434	II		chr2:154552496-154552797	chr2:154549461-154549969			5803140		Both	FALSE	CG	0	0	0	0.282284	0.581218	-0.298935	-1.01632	2.60919e-06	0.301675	0.264638	0.01858	0.606058	0.545076	0.0320234	-0.243402	0.000171096	0	0	22.3333	29.3333	18	17	25	38	3	3	5916	Q9DAQ3	ENSMUST00000045116.10	chr2	154548887	154550003	1117	+	tss_body	UCSC
cg41347554_TC11	chr4	119142356	119142357	+	cg41347554	I						69804948	56762471	Red	FALSE	CG	0	0	0	0.370266	0.668864	-0.298599	-0.836116	9.6656e-05	0.452758	0.286708	0.0830305	0.714404	0.645806	0.0394397	-0.193048	0.00198812	0	0	32.3333	22.3333	29	21	35	24	3	3	12021
cg29979483_TC21	chr11	96344370	96344371	+	cg29979483	II	chr11:96344089-96344429		chr11:96345653-96346273	chr11:96340802-96341102		22682219		Both	FALSE	CG	0	0	0	0.556762	0.855019	-0.298257	-0.609988	1.16292e-06	0.582075	0.523398	0.0301558	0.876116	0.830001	0.0233062	-0.247926	0.000107654	0	0	27	22	22	21	30	24	3	3	15273	Hoxb3	XM_006532290.3	chr11	96307102	96347930	40829	+	tss_body	NCBI
cg29979483_TC21	chr11	96344370	96344371	+	cg29979483	II	chr11:96344089-96344429		chr11:96345653-96346273	chr11:96340802-96341102		22682219		Both	FALSE	CG	0	0	0	0.556762	0.855019	-0.298257	-0.609988	1.16292e-06	0.582075	0.523398	0.0301558	0.876116	0.830001	0.0233062	-0.247926	0.000107654	0	0	27	22	22	21	30	24	3	3	15273	Hoxb3	NM_001079869.1	chr11	96323125	96347930	24806	+	tss_body	NCBI
cg29979483_TC21	chr11	96344370	96344371	+	cg29979483	II	chr11:96344089-96344429		chr11:96345653-96346273	chr11:96340802-96341102		22682219		Both	FALSE	CG	0	0	0	0.556762	0.855019	-0.298257	-0.609988	1.16292e-06	0.582075	0.523398	0.0301558	0.876116	0.830001	0.0233062	-0.247926	0.000107654	0	0	27	22	22	21	30	24	3	3	15273	Hoxb3	XM_006532289.3	chr11	96326696	96347930	21235	+	tss_body	NCBI
cg29979483_TC21	chr11	96344370	96344371	+	cg29979483	II	chr11:96344089-96344429		chr11:96345653-96346273	chr11:96340802-96341102		22682219		Both	FALSE	CG	0	0	0	0.556762	0.855019	-0.298257	-0.609988	1.16292e-06	0.582075	0.523398	0.0301558	0.876116	0.830001	0.0233062	-0.247926	0.000107654	0	0	27	22	22	21	30	24	3	3	15273	Hoxb3	XM_006532288.1	chr11	96327970	96347930	19961	+	tss_body	NCBI
cg29979483_TC21	chr11	96344370	96344371	+	cg29979483	II	chr11:96344089-96344429		chr11:96345653-96346273	chr11:96340802-96341102		22682219		Both	FALSE	CG	0	0	0	0.556762	0.855019	-0.298257	-0.609988	1.16292e-06	0.582075	0.523398	0.0301558	0.876116	0.830001	0.0233062	-0.247926	0.000107654	0	0	27	22	22	21	30	24	3	3	15273	Hoxb3	XM_006532283.3	chr11	96328032	96347930	19899	+	tss_body	NCBI
cg29979483_TC21	chr11	96344370	96344371	+	cg29979483	II	chr11:96344089-96344429		chr11:96345653-96346273	chr11:96340802-96341102		22682219		Both	FALSE	CG	0	0	0	0.556762	0.855019	-0.298257	-0.609988	1.16292e-06	0.582075	0.523398	0.0301558	0.876116	0.830001	0.0233062	-0.247926	0.000107654	0	0	27	22	22	21	30	24	3	3	15273	Hoxb3	XM_006532291.2	chr11	96328033	96347930	19898	+	tss_body	NCBI
cg29979483_TC21	chr11	96344370	96344371	+	cg29979483	II	chr11:96344089-96344429		chr11:96345653-96346273	chr11:96340802-96341102		22682219		Both	FALSE	CG	0	0	0	0.556762	0.855019	-0.298257	-0.609988	1.16292e-06	0.582075	0.523398	0.0301558	0.876116	0.830001	0.0233062	-0.247926	0.000107654	0	0	27	22	22	21	30	24	3	3	15273	Hoxb3	XM_006532285.3	chr11	96331606	96347930	16325	+	tss_body	NCBI
cg29979483_TC21	chr11	96344370	96344371	+	cg29979483	II	chr11:96344089-96344429		chr11:96345653-96346273	chr11:96340802-96341102		22682219		Both	FALSE	CG	0	0	0	0.556762	0.855019	-0.298257	-0.609988	1.16292e-06	0.582075	0.523398	0.0301558	0.876116	0.830001	0.0233062	-0.247926	0.000107654	0	0	27	22	22	21	30	24	3	3	15273	Hoxb3	XM_006532284.3	chr11	96331606	96347930	16325	+	tss_body	NCBI
cg29979483_TC21	chr11	96344370	96344371	+	cg29979483	II	chr11:96344089-96344429		chr11:96345653-96346273	chr11:96340802-96341102		22682219		Both	FALSE	CG	0	0	0	0.556762	0.855019	-0.298257	-0.609988	1.16292e-06	0.582075	0.523398	0.0301558	0.876116	0.830001	0.0233062	-0.247926	0.000107654	0	0	27	22	22	21	30	24	3	3	15273	Hoxb3	XM_011248757.2	chr11	96339803	96347930	8128	+	tss_body	NCBI
cg29979483_TC21	chr11	96344370	96344371	+	cg29979483	II	chr11:96344089-96344429		chr11:96345653-96346273	chr11:96340802-96341102		22682219		Both	FALSE	CG	0	0	0	0.556762	0.855019	-0.298257	-0.609988	1.16292e-06	0.582075	0.523398	0.0301558	0.876116	0.830001	0.0233062	-0.247926	0.000107654	0	0	27	22	22	21	30	24	3	3	15273	Hoxb3	XM_006532286.3	chr11	96340881	96347930	7050	+	tss_body	NCBI
cg29979483_TC21	chr11	96344370	96344371	+	cg29979483	II	chr11:96344089-96344429		chr11:96345653-96346273	chr11:96340802-96341102		22682219		Both	FALSE	CG	0	0	0	0.556762	0.855019	-0.298257	-0.609988	1.16292e-06	0.582075	0.523398	0.0301558	0.876116	0.830001	0.0233062	-0.247926	0.000107654	0	0	27	22	22	21	30	24	3	3	15273	LOC102632302	XR_001780307.1	chr11	96343032	96350471	7440	-	tss_body	NCBI
cg29979483_TC21	chr11	96344370	96344371	+	cg29979483	II	chr11:96344089-96344429		chr11:96345653-96346273	chr11:96340802-96341102		22682219		Both	FALSE	CG	0	0	0	0.556762	0.855019	-0.298257	-0.609988	1.16292e-06	0.582075	0.523398	0.0301558	0.876116	0.830001	0.0233062	-0.247926	0.000107654	0	0	27	22	22	21	30	24	3	3	15273	LOC102632302	XR_001780310.1	chr11	96343032	96350482	7451	-	tss_body	NCBI
cg29979483_TC21	chr11	96344370	96344371	+	cg29979483	II	chr11:96344089-96344429		chr11:96345653-96346273	chr11:96340802-96341102		22682219		Both	FALSE	CG	0	0	0	0.556762	0.855019	-0.298257	-0.609988	1.16292e-06	0.582075	0.523398	0.0301558	0.876116	0.830001	0.0233062	-0.247926	0.000107654	0	0	27	22	22	21	30	24	3	3	15273	Hoxb3	NM_010458.2	chr11	96343768	96347930	4163	+	tss_body	NCBI
cg29979483_TC21	chr11	96344370	96344371	+	cg29979483	II	chr11:96344089-96344429		chr11:96345653-96346273	chr11:96340802-96341102		22682219		Both	FALSE	CG	0	0	0	0.556762	0.855019	-0.298257	-0.609988	1.16292e-06	0.582075	0.523398	0.0301558	0.876116	0.830001	0.0233062	-0.247926	0.000107654	0	0	27	22	22	21	30	24	3	3	15273	P09026	ENSMUST00000093944.9	chr11	96323325	96347930	24606	+	tss_body	UCSC
cg29979483_TC21	chr11	96344370	96344371	+	cg29979483	II	chr11:96344089-96344429		chr11:96345653-96346273	chr11:96340802-96341102		22682219		Both	FALSE	CG	0	0	0	0.556762	0.855019	-0.298257	-0.609988	1.16292e-06	0.582075	0.523398	0.0301558	0.876116	0.830001	0.0233062	-0.247926	0.000107654	0	0	27	22	22	21	30	24	3	3	15273		ENSMUST00000147410.3	chr11	96343071	96354691	11621	-	tss_body	UCSC
cg29979483_TC21	chr11	96344370	96344371	+	cg29979483	II	chr11:96344089-96344429		chr11:96345653-96346273	chr11:96340802-96341102		22682219		Both	FALSE	CG	0	0	0	0.556762	0.855019	-0.298257	-0.609988	1.16292e-06	0.582075	0.523398	0.0301558	0.876116	0.830001	0.0233062	-0.247926	0.000107654	0	0	27	22	22	21	30	24	3	3	15273	chr11-96340802-96341102		chr11	96343102	96345102	2001	*	SShelf	UCSC
cg29979483_TC21	chr11	96344370	96344371	+	cg29979483	II	chr11:96344089-96344429		chr11:96345653-96346273	chr11:96340802-96341102		22682219		Both	FALSE	CG	0	0	0	0.556762	0.855019	-0.298257	-0.609988	1.16292e-06	0.582075	0.523398	0.0301558	0.876116	0.830001	0.0233062	-0.247926	0.000107654	0	0	27	22	22	21	30	24	3	3	15273	chr11-96345653-96346273		chr11	96343653	96345653	2001	*	NShore	UCSC
cg29979483_TC21	chr11	96344370	96344371	+	cg29979483	II	chr11:96344089-96344429		chr11:96345653-96346273	chr11:96340802-96341102		22682219		Both	FALSE	CG	0	0	0	0.556762	0.855019	-0.298257	-0.609988	1.16292e-06	0.582075	0.523398	0.0301558	0.876116	0.830001	0.0233062	-0.247926	0.000107654	0	0	27	22	22	21	30	24	3	3	15273	P09026	ENSMUST00000055334.2	chr11	96343768	96346507	2740	+	tss_body	UCSC
cg29979483_TC21	chr11	96344370	96344371	+	cg29979483	II	chr11:96344089-96344429		chr11:96345653-96346273	chr11:96340802-96341102		22682219		Both	FALSE	CG	0	0	0	0.556762	0.855019	-0.298257	-0.609988	1.16292e-06	0.582075	0.523398	0.0301558	0.876116	0.830001	0.0233062	-0.247926	0.000107654	0	0	27	22	22	21	30	24	3	3	15273	chr11-96344089-96344429		chr11	96344089	96344429	341	*	Island	UCSC
cg29979483_TC21	chr11	96344370	96344371	+	cg29979483	II	chr11:96344089-96344429		chr11:96345653-96346273	chr11:96340802-96341102		22682219		Both	FALSE	CG	0	0	0	0.556762	0.855019	-0.298257	-0.609988	1.16292e-06	0.582075	0.523398	0.0301558	0.876116	0.830001	0.0233062	-0.247926	0.000107654	0	0	27	22	22	21	30	24	3	3	15273	chr11-96341937-96342320		chr11	96344320	96346320	2001	*	SShelf	UCSC
cg34691648_TC21	chr17	17883467	17883468	+	cg34691648	II						49611562		Both	FALSE	CG	0	0	0	0.464246	0.762362	-0.298116	-0.703641	1.61067e-05	0.485038	0.438011	0.0239814	0.820281	0.729237	0.0503323	-0.244199	0.000555368	0	0	26.6667	25.3333	24	23	29	28	3	3	12194	Fpr1	NM_013521.2	chr17	17876470	17883939	7470	-	tss_body	NCBI
cg34691648_TC21	chr17	17883467	17883468	+	cg34691648	II						49611562		Both	FALSE	CG	0	0	0	0.464246	0.762362	-0.298116	-0.703641	1.61067e-05	0.485038	0.438011	0.0239814	0.820281	0.729237	0.0503323	-0.244199	0.000555368	0	0	26.6667	25.3333	24	23	29	28	3	3	12194	P33766	ENSMUST00000061516.7	chr17	17876470	17883940	7471	-	tss_body	UCSC
cg36636766_BC11	chr1	9548075	9548076	-	cg36636766	I					chr1:9545269-9546268	46766281	40663523	Grn	FALSE	CG	0	0	0	0.276548	0.574605	-0.298057	-1.02868	1.07116e-06	0.283769	0.272581	0.00626339	0.588819	0.553164	0.018894	-0.269395	0.000102857	0	0	22	23	20	21	23	25	3	3	5737	Adhfe1	XM_017312699.1	chr1	9547934	9576909	28976	+	tss_body	NCBI
cg36636766_BC11	chr1	9548075	9548076	-	cg36636766	I					chr1:9545269-9546268	46766281	40663523	Grn	FALSE	CG	0	0	0	0.276548	0.574605	-0.298057	-1.02868	1.07116e-06	0.283769	0.272581	0.00626339	0.588819	0.553164	0.018894	-0.269395	0.000102857	0	0	22	23	20	21	23	25	3	3	5737	Adhfe1	XM_006495585.3	chr1	9547969	9576909	28941	+	tss_body	NCBI
cg36636766_BC11	chr1	9548075	9548076	-	cg36636766	I					chr1:9545269-9546268	46766281	40663523	Grn	FALSE	CG	0	0	0	0.276548	0.574605	-0.298057	-1.02868	1.07116e-06	0.283769	0.272581	0.00626339	0.588819	0.553164	0.018894	-0.269395	0.000102857	0	0	22	23	20	21	23	25	3	3	5737	Adhfe1	XM_006495586.2	chr1	9547970	9576909	28940	+	tss_body	NCBI
cg36636766_BC11	chr1	9548075	9548076	-	cg36636766	I					chr1:9545269-9546268	46766281	40663523	Grn	FALSE	CG	0	0	0	0.276548	0.574605	-0.298057	-1.02868	1.07116e-06	0.283769	0.272581	0.00626339	0.588819	0.553164	0.018894	-0.269395	0.000102857	0	0	22	23	20	21	23	25	3	3	5737	Adhfe1	NR_027664.1	chr1	9548045	9577968	29924	+	tss_body	NCBI
cg36636766_BC11	chr1	9548075	9548076	-	cg36636766	I					chr1:9545269-9546268	46766281	40663523	Grn	FALSE	CG	0	0	0	0.276548	0.574605	-0.298057	-1.02868	1.07116e-06	0.283769	0.272581	0.00626339	0.588819	0.553164	0.018894	-0.269395	0.000102857	0	0	22	23	20	21	23	25	3	3	5737	Adhfe1	NM_175236.4	chr1	9548045	9577968	29924	+	tss_body	NCBI
cg36636766_BC11	chr1	9548075	9548076	-	cg36636766	I					chr1:9545269-9546268	46766281	40663523	Grn	FALSE	CG	0	0	0	0.276548	0.574605	-0.298057	-1.02868	1.07116e-06	0.283769	0.272581	0.00626339	0.588819	0.553164	0.018894	-0.269395	0.000102857	0	0	22	23	20	21	23	25	3	3	5737	chr1-9545269-9546268		chr1	9546268	9548268	2001	*	SShore	UCSC
cg36636766_BC11	chr1	9548075	9548076	-	cg36636766	I					chr1:9545269-9546268	46766281	40663523	Grn	FALSE	CG	0	0	0	0.276548	0.574605	-0.298057	-1.02868	1.07116e-06	0.283769	0.272581	0.00626339	0.588819	0.553164	0.018894	-0.269395	0.000102857	0	0	22	23	20	21	23	25	3	3	5737	M0QWG3	ENSMUST00000130927.7	chr1	9547891	9548091	201	+	tss_200	UCSC
cg36636766_BC11	chr1	9548075	9548076	-	cg36636766	I					chr1:9545269-9546268	46766281	40663523	Grn	FALSE	CG	0	0	0	0.276548	0.574605	-0.298057	-1.02868	1.07116e-06	0.283769	0.272581	0.00626339	0.588819	0.553164	0.018894	-0.269395	0.000102857	0	0	22	23	20	21	23	25	3	3	5737	A0A087WS19	ENSMUST00000186467.1	chr1	9547906	9548106	201	+	tss_200	UCSC
cg36636766_BC11	chr1	9548075	9548076	-	cg36636766	I					chr1:9545269-9546268	46766281	40663523	Grn	FALSE	CG	0	0	0	0.276548	0.574605	-0.298057	-1.02868	1.07116e-06	0.283769	0.272581	0.00626339	0.588819	0.553164	0.018894	-0.269395	0.000102857	0	0	22	23	20	21	23	25	3	3	5737	A0A087WRE7	ENSMUST00000190654.1	chr1	9547918	9548118	201	+	tss_200	UCSC
cg36636766_BC11	chr1	9548075	9548076	-	cg36636766	I					chr1:9545269-9546268	46766281	40663523	Grn	FALSE	CG	0	0	0	0.276548	0.574605	-0.298057	-1.02868	1.07116e-06	0.283769	0.272581	0.00626339	0.588819	0.553164	0.018894	-0.269395	0.000102857	0	0	22	23	20	21	23	25	3	3	5737	Q8R0N6	ENSMUST00000144177.7	chr1	9547947	9577970	30024	+	tss_body	UCSC
cg36636766_BC11	chr1	9548075	9548076	-	cg36636766	I					chr1:9545269-9546268	46766281	40663523	Grn	FALSE	CG	0	0	0	0.276548	0.574605	-0.298057	-1.02868	1.07116e-06	0.283769	0.272581	0.00626339	0.588819	0.553164	0.018894	-0.269395	0.000102857	0	0	22	23	20	21	23	25	3	3	5737	M0QWD9	ENSMUST00000027044.14	chr1	9548054	9576901	28848	+	tss_body	UCSC
cg47181778_BC21	chr9	103113272	103113273	-	cg47181778	II					chr9:103111653-103112627	70674169		Both	FALSE	CG	0	0	0	0.335942	0.63385	-0.297908	-0.896194	3.98312e-06	0.340528	0.331844	0.00436268	0.679569	0.605393	0.0399875	-0.264865	0.000221468	0	0	23.3333	25	18	22	26	30	3	3	7834	LOC108167679	XR_001779270.1	chr9	103104503	103114026	9524	-	tss_body	NCBI
cg47181778_BC21	chr9	103113272	103113273	-	cg47181778	II					chr9:103111653-103112627	70674169		Both	FALSE	CG	0	0	0	0.335942	0.63385	-0.297908	-0.896194	3.98312e-06	0.340528	0.331844	0.00436268	0.679569	0.605393	0.0399875	-0.264865	0.000221468	0	0	23.3333	25	18	22	26	30	3	3	7834	Rab6b	NM_173781.4	chr9	103112073	103185270	73198	+	tss_body	NCBI
cg47181778_BC21	chr9	103113272	103113273	-	cg47181778	II					chr9:103111653-103112627	70674169		Both	FALSE	CG	0	0	0	0.335942	0.63385	-0.297908	-0.896194	3.98312e-06	0.340528	0.331844	0.00436268	0.679569	0.605393	0.0399875	-0.264865	0.000221468	0	0	23.3333	25	18	22	26	30	3	3	7834	A0A1L1SRS6	ENSMUST00000189134.1	chr9	103111786	103162657	50872	+	tss_body	UCSC
cg47181778_BC21	chr9	103113272	103113273	-	cg47181778	II					chr9:103111653-103112627	70674169		Both	FALSE	CG	0	0	0	0.335942	0.63385	-0.297908	-0.896194	3.98312e-06	0.340528	0.331844	0.00436268	0.679569	0.605393	0.0399875	-0.264865	0.000221468	0	0	23.3333	25	18	22	26	30	3	3	7834	Q0PD53	ENSMUST00000035155.7	chr9	103111806	103185276	73471	+	tss_body	UCSC
cg47181778_BC21	chr9	103113272	103113273	-	cg47181778	II					chr9:103111653-103112627	70674169		Both	FALSE	CG	0	0	0	0.335942	0.63385	-0.297908	-0.896194	3.98312e-06	0.340528	0.331844	0.00436268	0.679569	0.605393	0.0399875	-0.264865	0.000221468	0	0	23.3333	25	18	22	26	30	3	3	7834	chr9-103111653-103112627		chr9	103112627	103114627	2001	*	SShore	UCSC
cg43708073_TC21	chr6	92199718	92199719	+	cg43708073	II						87730852		Both	FALSE	CG	0	0	0	0.175256	0.472935	-0.297679	-1.38231	0.000356787	0.225894	0.0853528	0.0780661	0.509616	0.441846	0.0342291	-0.215952	0.005201	0	0	28	31.6667	27	24	29	39	3	3	16962	Rbsn	NM_030081.2	chr6	92186711	92214811	28101	-	tss_body	NCBI
cg43708073_TC21	chr6	92199718	92199719	+	cg43708073	II						87730852		Both	FALSE	CG	0	0	0	0.175256	0.472935	-0.297679	-1.38231	0.000356787	0.225894	0.0853528	0.0780661	0.509616	0.441846	0.0342291	-0.215952	0.005201	0	0	28	31.6667	27	24	29	39	3	3	16962	Rbsn	XM_006506768.3	chr6	92186714	92214663	27950	-	tss_body	NCBI
cg43708073_TC21	chr6	92199718	92199719	+	cg43708073	II						87730852		Both	FALSE	CG	0	0	0	0.175256	0.472935	-0.297679	-1.38231	0.000356787	0.225894	0.0853528	0.0780661	0.509616	0.441846	0.0342291	-0.215952	0.005201	0	0	28	31.6667	27	24	29	39	3	3	16962	Rbsn	XM_006506769.3	chr6	92186714	92214904	28191	-	tss_body	NCBI
cg43708073_TC21	chr6	92199718	92199719	+	cg43708073	II						87730852		Both	FALSE	CG	0	0	0	0.175256	0.472935	-0.297679	-1.38231	0.000356787	0.225894	0.0853528	0.0780661	0.509616	0.441846	0.0342291	-0.215952	0.005201	0	0	28	31.6667	27	24	29	39	3	3	16962	Q80Y56	ENSMUST00000014694.10	chr6	92186711	92214925	28215	-	tss_body	UCSC
cg43708073_TC21	chr6	92199718	92199719	+	cg43708073	II						87730852		Both	FALSE	CG	0	0	0	0.175256	0.472935	-0.297679	-1.38231	0.000356787	0.225894	0.0853528	0.0780661	0.509616	0.441846	0.0342291	-0.215952	0.005201	0	0	28	31.6667	27	24	29	39	3	3	16962	A0A0N4SUN4	ENSMUST00000124635.6	chr6	92189840	92199725	9886	-	tss_body	UCSC
cg43708073_TC21	chr6	92199718	92199719	+	cg43708073	II						87730852		Both	FALSE	CG	0	0	0	0.175256	0.472935	-0.297679	-1.38231	0.000356787	0.225894	0.0853528	0.0780661	0.509616	0.441846	0.0342291	-0.215952	0.005201	0	0	28	31.6667	27	24	29	39	3	3	16962		ENSMUST00000141332.1	chr6	92190382	92201628	11247	-	tss_body	UCSC
cg46806887_BC21	chr9	58369975	58369976	-	cg46806887	II						11750560		Both	FALSE	CG	0	0	0	0.113375	0.410635	-0.297261	-1.76952	4.43119e-06	0.132166	0.0776443	0.0309573	0.439356	0.373501	0.033724	-0.241335	0.000237156	0	0	26	24.6667	19	24	33	26	3	3	4620	Tbc1d21	XR_379469.1	chr9	58359713	58370479	10767	-	tss_body	NCBI
cg46806887_BC21	chr9	58369975	58369976	-	cg46806887	II						11750560		Both	FALSE	CG	0	0	0	0.113375	0.410635	-0.297261	-1.76952	4.43119e-06	0.132166	0.0776443	0.0309573	0.439356	0.373501	0.033724	-0.241335	0.000237156	0	0	26	24.6667	19	24	33	26	3	3	4620	Tbc1d21	NM_028854.3	chr9	58359803	58370369	10567	-	tss_body	NCBI
cg46806887_BC21	chr9	58369975	58369976	-	cg46806887	II						11750560		Both	FALSE	CG	0	0	0	0.113375	0.410635	-0.297261	-1.76952	4.43119e-06	0.132166	0.0776443	0.0309573	0.439356	0.373501	0.033724	-0.241335	0.000237156	0	0	26	24.6667	19	24	33	26	3	3	4620	Tbc1d21	XM_017313666.1	chr9	58364226	58370479	6254	-	tss_body	NCBI
cg46806887_BC21	chr9	58369975	58369976	-	cg46806887	II						11750560		Both	FALSE	CG	0	0	0	0.113375	0.410635	-0.297261	-1.76952	4.43119e-06	0.132166	0.0776443	0.0309573	0.439356	0.373501	0.033724	-0.241335	0.000237156	0	0	26	24.6667	19	24	33	26	3	3	4620	1700072B07Rik	NR_040727.1	chr9	58369003	58370303	1301	+	tss_1500	NCBI
cg46806887_BC21	chr9	58369975	58369976	-	cg46806887	II						11750560		Both	FALSE	CG	0	0	0	0.113375	0.410635	-0.297261	-1.76952	4.43119e-06	0.132166	0.0776443	0.0309573	0.439356	0.373501	0.033724	-0.241335	0.000237156	0	0	26	24.6667	19	24	33	26	3	3	4620	Q9D9D3	ENSMUST00000040217.5	chr9	58359703	58370455	10753	-	tss_body	UCSC
cg46806887_BC21	chr9	58369975	58369976	-	cg46806887	II						11750560		Both	FALSE	CG	0	0	0	0.113375	0.410635	-0.297261	-1.76952	4.43119e-06	0.132166	0.0776443	0.0309573	0.439356	0.373501	0.033724	-0.241335	0.000237156	0	0	26	24.6667	19	24	33	26	3	3	4620	A0A1L1STB7	ENSMUST00000213847.1	chr9	58359803	58370369	10567	-	tss_body	UCSC
cg46806887_BC21	chr9	58369975	58369976	-	cg46806887	II						11750560		Both	FALSE	CG	0	0	0	0.113375	0.410635	-0.297261	-1.76952	4.43119e-06	0.132166	0.0776443	0.0309573	0.439356	0.373501	0.033724	-0.241335	0.000237156	0	0	26	24.6667	19	24	33	26	3	3	4620		ENSMUST00000191141.1	chr9	58369003	58370303	1301	+	tss_1500	UCSC
cg36636771_BC21	chr1	9548187	9548188	-	cg36636771	II					chr1:9545269-9546268	15803321		Both	FALSE	CG	0	0	0	0.316145	0.613387	-0.297242	-0.934615	5.72732e-06	0.342786	0.299271	0.023344	0.646414	0.567409	0.0410636	-0.224623	0.000278933	0	0	27	24	21	20	34	28	3	3	7160	Adhfe1	XM_017312699.1	chr1	9547934	9576909	28976	+	tss_body	NCBI
cg36636771_BC21	chr1	9548187	9548188	-	cg36636771	II					chr1:9545269-9546268	15803321		Both	FALSE	CG	0	0	0	0.316145	0.613387	-0.297242	-0.934615	5.72732e-06	0.342786	0.299271	0.023344	0.646414	0.567409	0.0410636	-0.224623	0.000278933	0	0	27	24	21	20	34	28	3	3	7160	Adhfe1	XM_006495585.3	chr1	9547969	9576909	28941	+	tss_body	NCBI
cg36636771_BC21	chr1	9548187	9548188	-	cg36636771	II					chr1:9545269-9546268	15803321		Both	FALSE	CG	0	0	0	0.316145	0.613387	-0.297242	-0.934615	5.72732e-06	0.342786	0.299271	0.023344	0.646414	0.567409	0.0410636	-0.224623	0.000278933	0	0	27	24	21	20	34	28	3	3	7160	Adhfe1	XM_006495586.2	chr1	9547970	9576909	28940	+	tss_body	NCBI
cg36636771_BC21	chr1	9548187	9548188	-	cg36636771	II					chr1:9545269-9546268	15803321		Both	FALSE	CG	0	0	0	0.316145	0.613387	-0.297242	-0.934615	5.72732e-06	0.342786	0.299271	0.023344	0.646414	0.567409	0.0410636	-0.224623	0.000278933	0	0	27	24	21	20	34	28	3	3	7160	Adhfe1	NR_027664.1	chr1	9548045	9577968	29924	+	tss_body	NCBI
cg36636771_BC21	chr1	9548187	9548188	-	cg36636771	II					chr1:9545269-9546268	15803321		Both	FALSE	CG	0	0	0	0.316145	0.613387	-0.297242	-0.934615	5.72732e-06	0.342786	0.299271	0.023344	0.646414	0.567409	0.0410636	-0.224623	0.000278933	0	0	27	24	21	20	34	28	3	3	7160	Adhfe1	NM_175236.4	chr1	9548045	9577968	29924	+	tss_body	NCBI
cg36636771_BC21	chr1	9548187	9548188	-	cg36636771	II					chr1:9545269-9546268	15803321		Both	FALSE	CG	0	0	0	0.316145	0.613387	-0.297242	-0.934615	5.72732e-06	0.342786	0.299271	0.023344	0.646414	0.567409	0.0410636	-0.224623	0.000278933	0	0	27	24	21	20	34	28	3	3	7160	chr1-9545269-9546268		chr1	9546268	9548268	2001	*	SShore	UCSC
cg36636771_BC21	chr1	9548187	9548188	-	cg36636771	II					chr1:9545269-9546268	15803321		Both	FALSE	CG	0	0	0	0.316145	0.613387	-0.297242	-0.934615	5.72732e-06	0.342786	0.299271	0.023344	0.646414	0.567409	0.0410636	-0.224623	0.000278933	0	0	27	24	21	20	34	28	3	3	7160	Q8R0N6	ENSMUST00000144177.7	chr1	9547947	9577970	30024	+	tss_body	UCSC
cg36636771_BC21	chr1	9548187	9548188	-	cg36636771	II					chr1:9545269-9546268	15803321		Both	FALSE	CG	0	0	0	0.316145	0.613387	-0.297242	-0.934615	5.72732e-06	0.342786	0.299271	0.023344	0.646414	0.567409	0.0410636	-0.224623	0.000278933	0	0	27	24	21	20	34	28	3	3	7160	M0QWD9	ENSMUST00000027044.14	chr1	9548054	9576901	28848	+	tss_body	UCSC
cg36636771_BC21	chr1	9548187	9548188	-	cg36636771	II					chr1:9545269-9546268	15803321		Both	FALSE	CG	0	0	0	0.316145	0.613387	-0.297242	-0.934615	5.72732e-06	0.342786	0.299271	0.023344	0.646414	0.567409	0.0410636	-0.224623	0.000278933	0	0	27	24	21	20	34	28	3	3	7160	M0QWG3	ENSMUST00000130927.7	chr1	9548091	9553687	5597	+	tss_body	UCSC
cg36636771_BC21	chr1	9548187	9548188	-	cg36636771	II					chr1:9545269-9546268	15803321		Both	FALSE	CG	0	0	0	0.316145	0.613387	-0.297242	-0.934615	5.72732e-06	0.342786	0.299271	0.023344	0.646414	0.567409	0.0410636	-0.224623	0.000278933	0	0	27	24	21	20	34	28	3	3	7160	A0A087WS19	ENSMUST00000186467.1	chr1	9548106	9555568	7463	+	tss_body	UCSC
cg36636771_BC21	chr1	9548187	9548188	-	cg36636771	II					chr1:9545269-9546268	15803321		Both	FALSE	CG	0	0	0	0.316145	0.613387	-0.297242	-0.934615	5.72732e-06	0.342786	0.299271	0.023344	0.646414	0.567409	0.0410636	-0.224623	0.000278933	0	0	27	24	21	20	34	28	3	3	7160	A0A087WRE7	ENSMUST00000190654.1	chr1	9548118	9580673	32556	+	tss_body	UCSC
cg37313053_BC21	chr1	106072262	106072263	-	cg37313053	II						33715384		Both	FALSE	CG	0	0	0	0.170379	0.467472	-0.297094	-1.40439	6.32065e-06	0.216301	0.141365	0.0402279	0.496448	0.434416	0.0312169	-0.218114	0.000295941	0	0	27.3333	20.6667	21	17	39	25	3	3	5280	Gm26509	XR_878431.1	chr1	106071688	106072988	1301	+	tss_1500	NCBI
cg28270950_BC11	chr10	23350846	23350847	-	cg28270950	I				chr10:23348465-23348670	chr10:23349734-23350605	37805958	64640155	Grn	FALSE	CG	0	0	0	0.47891	0.775505	-0.296595	-0.684051	3.31288e-05	0.562627	0.405186	0.0791948	0.808101	0.756399	0.0283685	-0.193772	0.000922463	0	0	20.3333	21.3333	18	17	24	29	3	3	12788	Eya4	XM_006512522.3	chr10	23102961	23350847	247887	-	tss_body	NCBI
cg28270950_BC11	chr10	23350846	23350847	-	cg28270950	I				chr10:23348465-23348670	chr10:23349734-23350605	37805958	64640155	Grn	FALSE	CG	0	0	0	0.47891	0.775505	-0.296595	-0.684051	3.31288e-05	0.562627	0.405186	0.0791948	0.808101	0.756399	0.0283685	-0.193772	0.000922463	0	0	20.3333	21.3333	18	17	24	29	3	3	12788	Eya4	XM_006512524.3	chr10	23102961	23350848	247888	-	tss_body	NCBI
cg28270950_BC11	chr10	23350846	23350847	-	cg28270950	I				chr10:23348465-23348670	chr10:23349734-23350605	37805958	64640155	Grn	FALSE	CG	0	0	0	0.47891	0.775505	-0.296595	-0.684051	3.31288e-05	0.562627	0.405186	0.0791948	0.808101	0.756399	0.0283685	-0.193772	0.000922463	0	0	20.3333	21.3333	18	17	24	29	3	3	12788	Eya4	NM_010167.4	chr10	23350103	23351403	1301	-	tss_1500	NCBI
cg28270950_BC11	chr10	23350846	23350847	-	cg28270950	I				chr10:23348465-23348670	chr10:23349734-23350605	37805958	64640155	Grn	FALSE	CG	0	0	0	0.47891	0.775505	-0.296595	-0.684051	3.31288e-05	0.562627	0.405186	0.0791948	0.808101	0.756399	0.0283685	-0.193772	0.000922463	0	0	20.3333	21.3333	18	17	24	29	3	3	12788	Eya4	XM_011243115.1	chr10	23350701	23350901	201	-	tss_200	NCBI
cg28270950_BC11	chr10	23350846	23350847	-	cg28270950	I				chr10:23348465-23348670	chr10:23349734-23350605	37805958	64640155	Grn	FALSE	CG	0	0	0	0.47891	0.775505	-0.296595	-0.684051	3.31288e-05	0.562627	0.405186	0.0791948	0.808101	0.756399	0.0283685	-0.193772	0.000922463	0	0	20.3333	21.3333	18	17	24	29	3	3	12788	Eya4	XR_001779457.1	chr10	23350743	23352043	1301	-	tss_1500	NCBI
cg28270950_BC11	chr10	23350846	23350847	-	cg28270950	I				chr10:23348465-23348670	chr10:23349734-23350605	37805958	64640155	Grn	FALSE	CG	0	0	0	0.47891	0.775505	-0.296595	-0.684051	3.31288e-05	0.562627	0.405186	0.0791948	0.808101	0.756399	0.0283685	-0.193772	0.000922463	0	0	20.3333	21.3333	18	17	24	29	3	3	12788	Eya4	XM_006512529.3	chr10	23350788	23352088	1301	-	tss_1500	NCBI
cg28270950_BC11	chr10	23350846	23350847	-	cg28270950	I				chr10:23348465-23348670	chr10:23349734-23350605	37805958	64640155	Grn	FALSE	CG	0	0	0	0.47891	0.775505	-0.296595	-0.684051	3.31288e-05	0.562627	0.405186	0.0791948	0.808101	0.756399	0.0283685	-0.193772	0.000922463	0	0	20.3333	21.3333	18	17	24	29	3	3	12788	Eya4	XM_006512523.3	chr10	23350788	23352088	1301	-	tss_1500	NCBI
cg28270950_BC11	chr10	23350846	23350847	-	cg28270950	I				chr10:23348465-23348670	chr10:23349734-23350605	37805958	64640155	Grn	FALSE	CG	0	0	0	0.47891	0.775505	-0.296595	-0.684051	3.31288e-05	0.562627	0.405186	0.0791948	0.808101	0.756399	0.0283685	-0.193772	0.000922463	0	0	20.3333	21.3333	18	17	24	29	3	3	12788	Eya4	XM_017313799.1	chr10	23350801	23352101	1301	-	tss_1500	NCBI
cg28270950_BC11	chr10	23350846	23350847	-	cg28270950	I				chr10:23348465-23348670	chr10:23349734-23350605	37805958	64640155	Grn	FALSE	CG	0	0	0	0.47891	0.775505	-0.296595	-0.684051	3.31288e-05	0.562627	0.405186	0.0791948	0.808101	0.756399	0.0283685	-0.193772	0.000922463	0	0	20.3333	21.3333	18	17	24	29	3	3	12788	Eya4	XM_006512522.3	chr10	23350847	23351047	201	-	tss_200	NCBI
cg28270950_BC11	chr10	23350846	23350847	-	cg28270950	I				chr10:23348465-23348670	chr10:23349734-23350605	37805958	64640155	Grn	FALSE	CG	0	0	0	0.47891	0.775505	-0.296595	-0.684051	3.31288e-05	0.562627	0.405186	0.0791948	0.808101	0.756399	0.0283685	-0.193772	0.000922463	0	0	20.3333	21.3333	18	17	24	29	3	3	12788	Q9Z191	ENSMUST00000074366.6	chr10	23350087	23351387	1301	-	tss_1500	UCSC
cg28270950_BC11	chr10	23350846	23350847	-	cg28270950	I				chr10:23348465-23348670	chr10:23349734-23350605	37805958	64640155	Grn	FALSE	CG	0	0	0	0.47891	0.775505	-0.296595	-0.684051	3.31288e-05	0.562627	0.405186	0.0791948	0.808101	0.756399	0.0283685	-0.193772	0.000922463	0	0	20.3333	21.3333	18	17	24	29	3	3	12788	Q8BY78	ENSMUST00000092665.11	chr10	23350103	23351403	1301	-	tss_1500	UCSC
cg28270950_BC11	chr10	23350846	23350847	-	cg28270950	I				chr10:23348465-23348670	chr10:23349734-23350605	37805958	64640155	Grn	FALSE	CG	0	0	0	0.47891	0.775505	-0.296595	-0.684051	3.31288e-05	0.562627	0.405186	0.0791948	0.808101	0.756399	0.0283685	-0.193772	0.000922463	0	0	20.3333	21.3333	18	17	24	29	3	3	12788	A0A1W2P721	ENSMUST00000219315.1	chr10	23350336	23351636	1301	-	tss_1500	UCSC
cg28270950_BC11	chr10	23350846	23350847	-	cg28270950	I				chr10:23348465-23348670	chr10:23349734-23350605	37805958	64640155	Grn	FALSE	CG	0	0	0	0.47891	0.775505	-0.296595	-0.684051	3.31288e-05	0.562627	0.405186	0.0791948	0.808101	0.756399	0.0283685	-0.193772	0.000922463	0	0	20.3333	21.3333	18	17	24	29	3	3	12788	chr10-23349734-23350605		chr10	23350605	23352605	2001	*	SShore	UCSC
cg28270950_BC11	chr10	23350846	23350847	-	cg28270950	I				chr10:23348465-23348670	chr10:23349734-23350605	37805958	64640155	Grn	FALSE	CG	0	0	0	0.47891	0.775505	-0.296595	-0.684051	3.31288e-05	0.562627	0.405186	0.0791948	0.808101	0.756399	0.0283685	-0.193772	0.000922463	0	0	20.3333	21.3333	18	17	24	29	3	3	12788	chr10-23348465-23348670		chr10	23350670	23352670	2001	*	SShelf	UCSC
cg28270950_BC11	chr10	23350846	23350847	-	cg28270950	I				chr10:23348465-23348670	chr10:23349734-23350605	37805958	64640155	Grn	FALSE	CG	0	0	0	0.47891	0.775505	-0.296595	-0.684051	3.31288e-05	0.562627	0.405186	0.0791948	0.808101	0.756399	0.0283685	-0.193772	0.000922463	0	0	20.3333	21.3333	18	17	24	29	3	3	12788	Q9Z191	ENSMUST00000220299.1	chr10	23350786	23350986	201	-	tss_200	UCSC
cg32578645_TC21	chr14	62975195	62975196	+	cg32578645	II						28699830		Both	FALSE	CG	0	0	0	0.263674	0.560178	-0.296504	-1.05895	1.45535e-06	0.277625	0.24924	0.0141988	0.573355	0.533938	0.0227244	-0.256313	0.000122398	0	0	24.3333	20.3333	20	16	27	26	3	3	5339
cg33969499_BC11	chr16	18583513	18583514	-	cg33969499	I		chr16:18586255-18587212			chr16:18581662-18583035	22692423	26729181	Red	FALSE	CG	0	0	0	0.408093	0.704583	-0.29649	-0.773278	9.62043e-07	0.417102	0.397945	0.00962896	0.710997	0.699752	0.00578689	-0.28265	9.6384e-05	0	0	22.6667	23.6667	22	22	23	25	3	3	10403	Tbx1	NM_011532.2	chr16	18581703	18586969	5267	-	tss_body	NCBI
cg33969499_BC11	chr16	18583513	18583514	-	cg33969499	I		chr16:18586255-18587212			chr16:18581662-18583035	22692423	26729181	Red	FALSE	CG	0	0	0	0.408093	0.704583	-0.29649	-0.773278	9.62043e-07	0.417102	0.397945	0.00962896	0.710997	0.699752	0.00578689	-0.28265	9.6384e-05	0	0	22.6667	23.6667	22	22	23	25	3	3	10403	Tbx1	NM_001285476.1	chr16	18581703	18586969	5267	-	tss_body	NCBI
cg33969499_BC11	chr16	18583513	18583514	-	cg33969499	I		chr16:18586255-18587212			chr16:18581662-18583035	22692423	26729181	Red	FALSE	CG	0	0	0	0.408093	0.704583	-0.29649	-0.773278	9.62043e-07	0.417102	0.397945	0.00962896	0.710997	0.699752	0.00578689	-0.28265	9.6384e-05	0	0	22.6667	23.6667	22	22	23	25	3	3	10403	Tbx1	NM_001285472.1	chr16	18581703	18590671	8969	-	tss_body	NCBI
cg33969499_BC11	chr16	18583513	18583514	-	cg33969499	I		chr16:18586255-18587212			chr16:18581662-18583035	22692423	26729181	Red	FALSE	CG	0	0	0	0.408093	0.704583	-0.29649	-0.773278	9.62043e-07	0.417102	0.397945	0.00962896	0.710997	0.699752	0.00578689	-0.28265	9.6384e-05	0	0	22.6667	23.6667	22	22	23	25	3	3	10403	Tbx1	XM_006521978.1	chr16	18581709	18588803	7095	-	tss_body	NCBI
cg33969499_BC11	chr16	18583513	18583514	-	cg33969499	I		chr16:18586255-18587212			chr16:18581662-18583035	22692423	26729181	Red	FALSE	CG	0	0	0	0.408093	0.704583	-0.29649	-0.773278	9.62043e-07	0.417102	0.397945	0.00962896	0.710997	0.699752	0.00578689	-0.28265	9.6384e-05	0	0	22.6667	23.6667	22	22	23	25	3	3	10403	Tbx1	XM_006521979.1	chr16	18581709	18588836	7128	-	tss_body	NCBI
cg33969499_BC11	chr16	18583513	18583514	-	cg33969499	I		chr16:18586255-18587212			chr16:18581662-18583035	22692423	26729181	Red	FALSE	CG	0	0	0	0.408093	0.704583	-0.29649	-0.773278	9.62043e-07	0.417102	0.397945	0.00962896	0.710997	0.699752	0.00578689	-0.28265	9.6384e-05	0	0	22.6667	23.6667	22	22	23	25	3	3	10403	Tbx1	XM_017316925.1	chr16	18581709	18589044	7336	-	tss_body	NCBI
cg33969499_BC11	chr16	18583513	18583514	-	cg33969499	I		chr16:18586255-18587212			chr16:18581662-18583035	22692423	26729181	Red	FALSE	CG	0	0	0	0.408093	0.704583	-0.29649	-0.773278	9.62043e-07	0.417102	0.397945	0.00962896	0.710997	0.699752	0.00578689	-0.28265	9.6384e-05	0	0	22.6667	23.6667	22	22	23	25	3	3	10403	B9EII4	ENSMUST00000232335.1	chr16	18580978	18586969	5992	-	tss_body	UCSC
cg33969499_BC11	chr16	18583513	18583514	-	cg33969499	I		chr16:18586255-18587212			chr16:18581662-18583035	22692423	26729181	Red	FALSE	CG	0	0	0	0.408093	0.704583	-0.29649	-0.773278	9.62043e-07	0.417102	0.397945	0.00962896	0.710997	0.699752	0.00578689	-0.28265	9.6384e-05	0	0	22.6667	23.6667	22	22	23	25	3	3	10403	F6ZP09	ENSMUST00000009241.6	chr16	18581703	18590671	8969	-	tss_body	UCSC
cg33969499_BC11	chr16	18583513	18583514	-	cg33969499	I		chr16:18586255-18587212			chr16:18581662-18583035	22692423	26729181	Red	FALSE	CG	0	0	0	0.408093	0.704583	-0.29649	-0.773278	9.62043e-07	0.417102	0.397945	0.00962896	0.710997	0.699752	0.00578689	-0.28265	9.6384e-05	0	0	22.6667	23.6667	22	22	23	25	3	3	10403	A0A338P6A8	ENSMUST00000232143.1	chr16	18581803	18586969	5167	-	tss_body	UCSC
cg33969499_BC11	chr16	18583513	18583514	-	cg33969499	I		chr16:18586255-18587212			chr16:18581662-18583035	22692423	26729181	Red	FALSE	CG	0	0	0	0.408093	0.704583	-0.29649	-0.773278	9.62043e-07	0.417102	0.397945	0.00962896	0.710997	0.699752	0.00578689	-0.28265	9.6384e-05	0	0	22.6667	23.6667	22	22	23	25	3	3	10403	chr16-18586255-18587212		chr16	18582255	18584255	2001	*	NShelf	UCSC
cg33969499_BC11	chr16	18583513	18583514	-	cg33969499	I		chr16:18586255-18587212			chr16:18581662-18583035	22692423	26729181	Red	FALSE	CG	0	0	0	0.408093	0.704583	-0.29649	-0.773278	9.62043e-07	0.417102	0.397945	0.00962896	0.710997	0.699752	0.00578689	-0.28265	9.6384e-05	0	0	22.6667	23.6667	22	22	23	25	3	3	10403	chr16-18581662-18583035		chr16	18583035	18585035	2001	*	SShore	UCSC
cg33969499_BC11	chr16	18583513	18583514	-	cg33969499	I		chr16:18586255-18587212			chr16:18581662-18583035	22692423	26729181	Red	FALSE	CG	0	0	0	0.408093	0.704583	-0.29649	-0.773278	9.62043e-07	0.417102	0.397945	0.00962896	0.710997	0.699752	0.00578689	-0.28265	9.6384e-05	0	0	22.6667	23.6667	22	22	23	25	3	3	10403		ENSMUST00000232557.1	chr16	18583328	18583528	201	-	tss_200	UCSC
cg37454470_BC21	chr1	131072540	131072541	-	cg37454470	II						56682196		Both	FALSE	CG	0	0	0	0.0819739	0.378354	-0.296381	-2.07808	3.47853e-06	0.10287	0.0507051	0.027586	0.399384	0.351541	0.0244402	-0.248672	0.000203623	0	0	27	29.3333	21	25	31	32	3	3	4224	Mapkapk2	NM_008551.2	chr1	131053699	131097843	44145	-	tss_body	NCBI
cg37454470_BC21	chr1	131072540	131072541	-	cg37454470	II						56682196		Both	FALSE	CG	0	0	0	0.0819739	0.378354	-0.296381	-2.07808	3.47853e-06	0.10287	0.0507051	0.027586	0.399384	0.351541	0.0244402	-0.248672	0.000203623	0	0	27	29.3333	21	25	31	32	3	3	4224	Q3U2P8	ENSMUST00000016672.10	chr1	131053699	131097826	44128	-	tss_body	UCSC
cg37454470_BC21	chr1	131072540	131072541	-	cg37454470	II						56682196		Both	FALSE	CG	0	0	0	0.0819739	0.378354	-0.296381	-2.07808	3.47853e-06	0.10287	0.0507051	0.027586	0.399384	0.351541	0.0244402	-0.248672	0.000203623	0	0	27	29.3333	21	25	31	32	3	3	4224	A0A087WSN7	ENSMUST00000188459.3	chr1	131072526	131072726	201	-	tss_200	UCSC
cg39167590_BC21	chr2	156809555	156809556	-	cg39167590	II						7750466		Both	FALSE	CG	0	0	0	0.268346	0.564576	-0.296231	-1.04562	7.78042e-06	0.306648	0.229498	0.0385779	0.593048	0.529373	0.0323665	-0.222726	0.000337923	0	0	27.6667	31	26	27	30	38	3	3	5693
cg44986355_BC21	chr7	110772528	110772529	-	cg44986355	II				chr7:110768534-110768973		46743541		Both	FALSE	CG	0	0	0	0.36438	0.660419	-0.296038	-0.840558	1.75092e-06	0.379925	0.348178	0.0158836	0.676569	0.640915	0.0180618	-0.260991	0.000135972	0	0	28	22	27	20	30	24	3	3	8886	Ampd3	XM_006507219.3	chr7	110767929	110812400	44472	+	tss_body	NCBI
cg44986355_BC21	chr7	110772528	110772529	-	cg44986355	II				chr7:110768534-110768973		46743541		Both	FALSE	CG	0	0	0	0.36438	0.660419	-0.296038	-0.840558	1.75092e-06	0.379925	0.348178	0.0158836	0.676569	0.640915	0.0180618	-0.260991	0.000135972	0	0	28	22	27	20	30	24	3	3	8886	Ampd3	NM_001276301.1	chr7	110768205	110812409	44205	+	tss_body	NCBI
cg44986355_BC21	chr7	110772528	110772529	-	cg44986355	II				chr7:110768534-110768973		46743541		Both	FALSE	CG	0	0	0	0.36438	0.660419	-0.296038	-0.840558	1.75092e-06	0.379925	0.348178	0.0158836	0.676569	0.640915	0.0180618	-0.260991	0.000135972	0	0	28	22	27	20	30	24	3	3	8886	Ampd3	XM_006507221.3	chr7	110768848	110812400	43553	+	tss_body	NCBI
cg44986355_BC21	chr7	110772528	110772529	-	cg44986355	II				chr7:110768534-110768973		46743541		Both	FALSE	CG	0	0	0	0.36438	0.660419	-0.296038	-0.840558	1.75092e-06	0.379925	0.348178	0.0158836	0.676569	0.640915	0.0180618	-0.260991	0.000135972	0	0	28	22	27	20	30	24	3	3	8886	Ampd3	XM_006507217.3	chr7	110772133	110773433	1301	+	tss_1500	NCBI
cg44986355_BC21	chr7	110772528	110772529	-	cg44986355	II				chr7:110768534-110768973		46743541		Both	FALSE	CG	0	0	0	0.36438	0.660419	-0.296038	-0.840558	1.75092e-06	0.379925	0.348178	0.0158836	0.676569	0.640915	0.0180618	-0.260991	0.000135972	0	0	28	22	27	20	30	24	3	3	8886	Ampd3	XR_378209.3	chr7	110772134	110773434	1301	+	tss_1500	NCBI
cg44986355_BC21	chr7	110772528	110772529	-	cg44986355	II				chr7:110768534-110768973		46743541		Both	FALSE	CG	0	0	0	0.36438	0.660419	-0.296038	-0.840558	1.75092e-06	0.379925	0.348178	0.0158836	0.676569	0.640915	0.0180618	-0.260991	0.000135972	0	0	28	22	27	20	30	24	3	3	8886	Ampd3	XM_006507215.3	chr7	110772135	110773435	1301	+	tss_1500	NCBI
cg44986355_BC21	chr7	110772528	110772529	-	cg44986355	II				chr7:110768534-110768973		46743541		Both	FALSE	CG	0	0	0	0.36438	0.660419	-0.296038	-0.840558	1.75092e-06	0.379925	0.348178	0.0158836	0.676569	0.640915	0.0180618	-0.260991	0.000135972	0	0	28	22	27	20	30	24	3	3	8886	Ampd3	NM_009667.3	chr7	110772403	110772603	201	+	tss_200	NCBI
cg44986355_BC21	chr7	110772528	110772529	-	cg44986355	II				chr7:110768534-110768973		46743541		Both	FALSE	CG	0	0	0	0.36438	0.660419	-0.296038	-0.840558	1.75092e-06	0.379925	0.348178	0.0158836	0.676569	0.640915	0.0180618	-0.260991	0.000135972	0	0	28	22	27	20	30	24	3	3	8886	O08739	ENSMUST00000170374.7	chr7	110768205	110811919	43715	+	tss_body	UCSC
cg44986355_BC21	chr7	110772528	110772529	-	cg44986355	II				chr7:110768534-110768973		46743541		Both	FALSE	CG	0	0	0	0.36438	0.660419	-0.296038	-0.840558	1.75092e-06	0.379925	0.348178	0.0158836	0.676569	0.640915	0.0180618	-0.260991	0.000135972	0	0	28	22	27	20	30	24	3	3	8886		ENSMUST00000176487.7	chr7	110768342	110791269	22928	+	tss_body	UCSC
cg44986355_BC21	chr7	110772528	110772529	-	cg44986355	II				chr7:110768534-110768973		46743541		Both	FALSE	CG	0	0	0	0.36438	0.660419	-0.296038	-0.840558	1.75092e-06	0.379925	0.348178	0.0158836	0.676569	0.640915	0.0180618	-0.260991	0.000135972	0	0	28	22	27	20	30	24	3	3	8886	A0A1L1SRX2	ENSMUST00000213373.1	chr7	110768910	110811919	43010	+	tss_body	UCSC
cg44986355_BC21	chr7	110772528	110772529	-	cg44986355	II				chr7:110768534-110768973		46743541		Both	FALSE	CG	0	0	0	0.36438	0.660419	-0.296038	-0.840558	1.75092e-06	0.379925	0.348178	0.0158836	0.676569	0.640915	0.0180618	-0.260991	0.000135972	0	0	28	22	27	20	30	24	3	3	8886	chr7-110768534-110768973		chr7	110770973	110772973	2001	*	SShelf	UCSC
cg44986355_BC21	chr7	110772528	110772529	-	cg44986355	II				chr7:110768534-110768973		46743541		Both	FALSE	CG	0	0	0	0.36438	0.660419	-0.296038	-0.840558	1.75092e-06	0.379925	0.348178	0.0158836	0.676569	0.640915	0.0180618	-0.260991	0.000135972	0	0	28	22	27	20	30	24	3	3	8886		ENSMUST00000106686.1	chr7	110771287	110772587	1301	+	tss_1500	UCSC
cg44986355_BC21	chr7	110772528	110772529	-	cg44986355	II				chr7:110768534-110768973		46743541		Both	FALSE	CG	0	0	0	0.36438	0.660419	-0.296038	-0.840558	1.75092e-06	0.379925	0.348178	0.0158836	0.676569	0.640915	0.0180618	-0.260991	0.000135972	0	0	28	22	27	20	30	24	3	3	8886	F6XQD0	ENSMUST00000143786.1	chr7	110772171	110773471	1301	+	tss_1500	UCSC
cg44986355_BC21	chr7	110772528	110772529	-	cg44986355	II				chr7:110768534-110768973		46743541		Both	FALSE	CG	0	0	0	0.36438	0.660419	-0.296038	-0.840558	1.75092e-06	0.379925	0.348178	0.0158836	0.676569	0.640915	0.0180618	-0.260991	0.000135972	0	0	28	22	27	20	30	24	3	3	8886	O08739	ENSMUST00000005829.12	chr7	110772403	110772603	201	+	tss_200	UCSC
cg46611713_BC11	chr9	37453379	37453380	-	cg46611713	I						24784920	61699977	Red	FALSE	CG	0	0	0	0.478593	0.774541	-0.295948	-0.683216	1.98923e-05	0.518641	0.452307	0.0352438	0.830106	0.737014	0.0490972	-0.218373	0.000639941	0	0	24.6667	26.6667	23	26	28	28	3	3	12824
cg30049636_BC21	chr11	101428694	101428695	-	cg30049636	II				chr11:101424972-101425717		12698104		Both	FALSE	CG	0	0	0	0.38548	0.681416	-0.295936	-0.805949	2.66631e-06	0.411536	0.367931	0.0230134	0.707892	0.666337	0.0230026	-0.254801	0.000173129	0	0	20.6667	17.6667	18	12	23	24	3	3	9644	Rundc1	NM_172566.4	chr11	101425084	101435666	10583	+	tss_body	NCBI
cg30049636_BC21	chr11	101428694	101428695	-	cg30049636	II				chr11:101424972-101425717		12698104		Both	FALSE	CG	0	0	0	0.38548	0.681416	-0.295936	-0.805949	2.66631e-06	0.411536	0.367931	0.0230134	0.707892	0.666337	0.0230026	-0.254801	0.000173129	0	0	20.6667	17.6667	18	12	23	24	3	3	9644	Rundc1	XM_006533035.3	chr11	101425090	101435665	10576	+	tss_body	NCBI
cg30049636_BC21	chr11	101428694	101428695	-	cg30049636	II				chr11:101424972-101425717		12698104		Both	FALSE	CG	0	0	0	0.38548	0.681416	-0.295936	-0.805949	2.66631e-06	0.411536	0.367931	0.0230134	0.707892	0.666337	0.0230026	-0.254801	0.000173129	0	0	20.6667	17.6667	18	12	23	24	3	3	9644	Q0VDN7	ENSMUST00000040561.5	chr11	101425084	101435673	10590	+	tss_body	UCSC
cg30049636_BC21	chr11	101428694	101428695	-	cg30049636	II				chr11:101424972-101425717		12698104		Both	FALSE	CG	0	0	0	0.38548	0.681416	-0.295936	-0.805949	2.66631e-06	0.411536	0.367931	0.0230134	0.707892	0.666337	0.0230026	-0.254801	0.000173129	0	0	20.6667	17.6667	18	12	23	24	3	3	9644	chr11-101424972-101425717		chr11	101427717	101429717	2001	*	SShelf	UCSC
cg28118331_BC11	chr10	4293814	4293815	-	cg28118331	I						69787821	29603956	Red	FALSE	CG	0	0	0	0.296712	0.592403	-0.295691	-0.973845	7.8878e-05	0.351564	0.208459	0.0771785	0.599818	0.587281	0.00657508	-0.235717	0.00172018	0	0	22	22.6667	16	14	30	28	3	3	11338	Akap12	NM_031185.3	chr10	4266328	4359471	93144	+	tss_body	NCBI
cg28118331_BC11	chr10	4293814	4293815	-	cg28118331	I						69787821	29603956	Red	FALSE	CG	0	0	0	0.296712	0.592403	-0.295691	-0.973845	7.8878e-05	0.351564	0.208459	0.0771785	0.599818	0.587281	0.00657508	-0.235717	0.00172018	0	0	22	22.6667	16	14	30	28	3	3	11338	Gm40592	XR_871421.1	chr10	4277337	4310737	33401	-	tss_body	NCBI
cg28118331_BC11	chr10	4293814	4293815	-	cg28118331	I						69787821	29603956	Red	FALSE	CG	0	0	0	0.296712	0.592403	-0.295691	-0.973845	7.8878e-05	0.351564	0.208459	0.0771785	0.599818	0.587281	0.00657508	-0.235717	0.00172018	0	0	22	22.6667	16	14	30	28	3	3	11338	Q9WTQ5	ENSMUST00000045730.6	chr10	4266379	4359470	93092	+	tss_body	UCSC
cg29979975_BC21	chr11	96366944	96366945	-	cg29979975	II	chr11:96366801-96367021				chr11:96365874-96366265	13729400		Both	FALSE	CG	0	0	0	0.453353	0.74894	-0.295588	-0.711876	3.84841e-06	0.463534	0.447261	0.00887354	0.78014	0.708021	0.0370289	-0.244488	0.00021672	0	0	22.6667	30.6667	21	27	24	34	3	3	11981	Hoxb1	XM_006532280.1	chr11	96365745	96368254	2510	+	tss_body	NCBI
cg29979975_BC21	chr11	96366944	96366945	-	cg29979975	II	chr11:96366801-96367021				chr11:96365874-96366265	13729400		Both	FALSE	CG	0	0	0	0.453353	0.74894	-0.295588	-0.711876	3.84841e-06	0.463534	0.447261	0.00887354	0.78014	0.708021	0.0370289	-0.244488	0.00021672	0	0	22.6667	30.6667	21	27	24	34	3	3	11981	Hoxb1	NM_008266.5	chr11	96365757	96368253	2497	+	tss_body	NCBI
cg29979975_BC21	chr11	96366944	96366945	-	cg29979975	II	chr11:96366801-96367021				chr11:96365874-96366265	13729400		Both	FALSE	CG	0	0	0	0.453353	0.74894	-0.295588	-0.711876	3.84841e-06	0.463534	0.447261	0.00887354	0.78014	0.708021	0.0370289	-0.244488	0.00021672	0	0	22.6667	30.6667	21	27	24	34	3	3	11981	P17919	ENSMUST00000019117.2	chr11	96365751	96368256	2506	+	tss_body	UCSC
cg29979975_BC21	chr11	96366944	96366945	-	cg29979975	II	chr11:96366801-96367021				chr11:96365874-96366265	13729400		Both	FALSE	CG	0	0	0	0.453353	0.74894	-0.295588	-0.711876	3.84841e-06	0.463534	0.447261	0.00887354	0.78014	0.708021	0.0370289	-0.244488	0.00021672	0	0	22.6667	30.6667	21	27	24	34	3	3	11981		ENSMUST00000123805.1	chr11	96366257	96367221	965	+	tss_body	UCSC
cg29979975_BC21	chr11	96366944	96366945	-	cg29979975	II	chr11:96366801-96367021				chr11:96365874-96366265	13729400		Both	FALSE	CG	0	0	0	0.453353	0.74894	-0.295588	-0.711876	3.84841e-06	0.463534	0.447261	0.00887354	0.78014	0.708021	0.0370289	-0.244488	0.00021672	0	0	22.6667	30.6667	21	27	24	34	3	3	11981	chr11-96365874-96366265		chr11	96366265	96368265	2001	*	SShore	UCSC
cg29979975_BC21	chr11	96366944	96366945	-	cg29979975	II	chr11:96366801-96367021				chr11:96365874-96366265	13729400		Both	FALSE	CG	0	0	0	0.453353	0.74894	-0.295588	-0.711876	3.84841e-06	0.463534	0.447261	0.00887354	0.78014	0.708021	0.0370289	-0.244488	0.00021672	0	0	22.6667	30.6667	21	27	24	34	3	3	11981	chr11-96366801-96367021		chr11	96366801	96367021	221	*	Island	UCSC
cg46600693_BC21	chr9	35686992	35686993	-	cg46600693	II						28638464		Both	FALSE	CG	0	0	0	0.333626	0.629168	-0.295542	-0.895356	1.15442e-05	0.380308	0.289591	0.0454164	0.664905	0.607393	0.0311946	-0.227085	0.000442477	0	0	22.6667	29.6667	18	27	26	32	3	3	7847	Pate1	NM_001199953.1	chr9	35685078	35687371	2294	-	tss_body	NCBI
cg46600693_BC21	chr9	35686992	35686993	-	cg46600693	II						28638464		Both	FALSE	CG	0	0	0	0.333626	0.629168	-0.295542	-0.895356	1.15442e-05	0.380308	0.289591	0.0454164	0.664905	0.607393	0.0311946	-0.227085	0.000442477	0	0	22.6667	29.6667	18	27	26	32	3	3	7847	D3Z1P9	ENSMUST00000098906.8	chr9	35570283	35690318	120036	+	tss_body	UCSC
cg46600693_BC21	chr9	35686992	35686993	-	cg46600693	II						28638464		Both	FALSE	CG	0	0	0	0.333626	0.629168	-0.295542	-0.895356	1.15442e-05	0.380308	0.289591	0.0454164	0.664905	0.607393	0.0311946	-0.227085	0.000442477	0	0	22.6667	29.6667	18	27	26	32	3	3	7847	E9Q658	ENSMUST00000170021.2	chr9	35685078	35687371	2294	-	tss_body	UCSC
cg46600693_BC21	chr9	35686992	35686993	-	cg46600693	II						28638464		Both	FALSE	CG	0	0	0	0.333626	0.629168	-0.295542	-0.895356	1.15442e-05	0.380308	0.289591	0.0454164	0.664905	0.607393	0.0311946	-0.227085	0.000442477	0	0	22.6667	29.6667	18	27	26	32	3	3	7847		ENSMUST00000183567.1	chr9	35685424	35687390	1967	-	tss_body	UCSC
cg44006039_TC21	chr6	128532707	128532708	+	cg44006039	II						20787957		Both	FALSE	CG	0	0	0	0.329252	0.624579	-0.295326	-0.90344	3.4224e-06	0.344451	0.302885	0.0229235	0.657003	0.606636	0.0281338	-0.262185	0.000201671	0	0	20.3333	28	15	22	24	31	3	3	7696		ENSMUST00000081668.5	chr6	128531600	128532900	1301	-	tss_1500	UCSC
cg33619526_TC11	chr15	84756644	84756645	+	cg33619526	I						37777504	8784223	Red	FALSE	CG	0	0	0	0.191624	0.486909	-0.295286	-1.30132	1.76067e-06	0.213893	0.167774	0.0230999	0.513146	0.456529	0.0285352	-0.242636	0.000136216	0	0	18.6667	22.6667	17	20	20	26	3	3	3196	Arhgap8	XM_006521470.3	chr15	84720033	84772857	52825	+	tss_body	NCBI
cg33619526_TC11	chr15	84756644	84756645	+	cg33619526	I						37777504	8784223	Red	FALSE	CG	0	0	0	0.191624	0.486909	-0.295286	-1.30132	1.76067e-06	0.213893	0.167774	0.0230999	0.513146	0.456529	0.0285352	-0.242636	0.000136216	0	0	18.6667	22.6667	17	20	20	26	3	3	3196	Arhgap8	XM_006521468.3	chr15	84720033	84772857	52825	+	tss_body	NCBI
cg33619526_TC11	chr15	84756644	84756645	+	cg33619526	I						37777504	8784223	Red	FALSE	CG	0	0	0	0.191624	0.486909	-0.295286	-1.30132	1.76067e-06	0.213893	0.167774	0.0230999	0.513146	0.456529	0.0285352	-0.242636	0.000136216	0	0	18.6667	22.6667	17	20	20	26	3	3	3196	Arhgap8	XM_006521469.3	chr15	84720045	84772857	52813	+	tss_body	NCBI
cg33619526_TC11	chr15	84756644	84756645	+	cg33619526	I						37777504	8784223	Red	FALSE	CG	0	0	0	0.191624	0.486909	-0.295286	-1.30132	1.76067e-06	0.213893	0.167774	0.0230999	0.513146	0.456529	0.0285352	-0.242636	0.000136216	0	0	18.6667	22.6667	17	20	20	26	3	3	3196	Arhgap8	NM_001164628.1	chr15	84720051	84772207	52157	+	tss_body	NCBI
cg33619526_TC11	chr15	84756644	84756645	+	cg33619526	I						37777504	8784223	Red	FALSE	CG	0	0	0	0.191624	0.486909	-0.295286	-1.30132	1.76067e-06	0.213893	0.167774	0.0230999	0.513146	0.456529	0.0285352	-0.242636	0.000136216	0	0	18.6667	22.6667	17	20	20	26	3	3	3196	Arhgap8	NM_001164627.1	chr15	84720051	84772207	52157	+	tss_body	NCBI
cg33619526_TC11	chr15	84756644	84756645	+	cg33619526	I						37777504	8784223	Red	FALSE	CG	0	0	0	0.191624	0.486909	-0.295286	-1.30132	1.76067e-06	0.213893	0.167774	0.0230999	0.513146	0.456529	0.0285352	-0.242636	0.000136216	0	0	18.6667	22.6667	17	20	20	26	3	3	3196	Arhgap8	NM_028455.4	chr15	84720051	84772207	52157	+	tss_body	NCBI
cg33619526_TC11	chr15	84756644	84756645	+	cg33619526	I						37777504	8784223	Red	FALSE	CG	0	0	0	0.191624	0.486909	-0.295286	-1.30132	1.76067e-06	0.213893	0.167774	0.0230999	0.513146	0.456529	0.0285352	-0.242636	0.000136216	0	0	18.6667	22.6667	17	20	20	26	3	3	3196	Arhgap8	NM_001205334.1	chr15	84720051	84772207	52157	+	tss_body	NCBI
cg33619526_TC11	chr15	84756644	84756645	+	cg33619526	I						37777504	8784223	Red	FALSE	CG	0	0	0	0.191624	0.486909	-0.295286	-1.30132	1.76067e-06	0.213893	0.167774	0.0230999	0.513146	0.456529	0.0285352	-0.242636	0.000136216	0	0	18.6667	22.6667	17	20	20	26	3	3	3196	Arhgap8	XM_017316756.1	chr15	84720055	84760260	40206	+	tss_body	NCBI
cg33619526_TC11	chr15	84756644	84756645	+	cg33619526	I						37777504	8784223	Red	FALSE	CG	0	0	0	0.191624	0.486909	-0.295286	-1.30132	1.76067e-06	0.213893	0.167774	0.0230999	0.513146	0.456529	0.0285352	-0.242636	0.000136216	0	0	18.6667	22.6667	17	20	20	26	3	3	3196	Arhgap8	XM_006521471.3	chr15	84720057	84772857	52801	+	tss_body	NCBI
cg33619526_TC11	chr15	84756644	84756645	+	cg33619526	I						37777504	8784223	Red	FALSE	CG	0	0	0	0.191624	0.486909	-0.295286	-1.30132	1.76067e-06	0.213893	0.167774	0.0230999	0.513146	0.456529	0.0285352	-0.242636	0.000136216	0	0	18.6667	22.6667	17	20	20	26	3	3	3196	Q9CXP4	ENSMUST00000006029.10	chr15	84720051	84772207	52157	+	tss_body	UCSC
cg33619526_TC11	chr15	84756644	84756645	+	cg33619526	I						37777504	8784223	Red	FALSE	CG	0	0	0	0.191624	0.486909	-0.295286	-1.30132	1.76067e-06	0.213893	0.167774	0.0230999	0.513146	0.456529	0.0285352	-0.242636	0.000136216	0	0	18.6667	22.6667	17	20	20	26	3	3	3196	Q9CXP4	ENSMUST00000172307.8	chr15	84720051	84772207	52157	+	tss_body	UCSC
cg33619526_TC11	chr15	84756644	84756645	+	cg33619526	I						37777504	8784223	Red	FALSE	CG	0	0	0	0.191624	0.486909	-0.295286	-1.30132	1.76067e-06	0.213893	0.167774	0.0230999	0.513146	0.456529	0.0285352	-0.242636	0.000136216	0	0	18.6667	22.6667	17	20	20	26	3	3	3196		ENSMUST00000167499.7	chr15	84720082	84758900	38819	+	tss_body	UCSC
cg33619526_TC11	chr15	84756644	84756645	+	cg33619526	I						37777504	8784223	Red	FALSE	CG	0	0	0	0.191624	0.486909	-0.295286	-1.30132	1.76067e-06	0.213893	0.167774	0.0230999	0.513146	0.456529	0.0285352	-0.242636	0.000136216	0	0	18.6667	22.6667	17	20	20	26	3	3	3196	Q9CXP4	ENSMUST00000168811.1	chr15	84732891	84772204	39314	+	tss_body	UCSC
cg33619526_TC11	chr15	84756644	84756645	+	cg33619526	I						37777504	8784223	Red	FALSE	CG	0	0	0	0.191624	0.486909	-0.295286	-1.30132	1.76067e-06	0.213893	0.167774	0.0230999	0.513146	0.456529	0.0285352	-0.242636	0.000136216	0	0	18.6667	22.6667	17	20	20	26	3	3	3196		ENSMUST00000163312.7	chr15	84741974	84765740	23767	+	tss_body	UCSC
cg33619526_TC11	chr15	84756644	84756645	+	cg33619526	I						37777504	8784223	Red	FALSE	CG	0	0	0	0.191624	0.486909	-0.295286	-1.30132	1.76067e-06	0.213893	0.167774	0.0230999	0.513146	0.456529	0.0285352	-0.242636	0.000136216	0	0	18.6667	22.6667	17	20	20	26	3	3	3196		ENSMUST00000100464.3	chr15	84752779	84757186	4408	+	tss_body	UCSC
cg33756298_BC21	chr15	97175320	97175321	-	cg33756298	II						6696267		Both	FALSE	CG	0	0	0	0.0800412	0.375284	-0.295242	-2.09726	5.14313e-05	0.104099	0.0352488	0.0388269	0.397231	0.332073	0.0374229	-0.227974	0.00126165	0	0	24.3333	26.6667	21	24	26	30	3	3	10079
cg42897059_TC21	chr5	135914360	135914361	+	cg42897059	II				chr5:135911011-135911681		40684138		Both	FALSE	CG	0	0	0	0.275886	0.571039	-0.295153	-1.0232	2.29505e-06	0.292989	0.258303	0.0173483	0.603686	0.552698	0.0283446	-0.259709	0.00015855	0	0	27.6667	23.6667	19	23	34	24	3	3	5817	Ywhag	NM_018871.3	chr5	135908378	135934641	26264	-	tss_body	NCBI
cg42897059_TC21	chr5	135914360	135914361	+	cg42897059	II				chr5:135911011-135911681		40684138		Both	FALSE	CG	0	0	0	0.275886	0.571039	-0.295153	-1.0232	2.29505e-06	0.292989	0.258303	0.0173483	0.603686	0.552698	0.0283446	-0.259709	0.00015855	0	0	27.6667	23.6667	19	23	34	24	3	3	5817	P61982	ENSMUST00000198270.1	chr5	135908408	135934554	26147	-	tss_body	UCSC
cg42897059_TC21	chr5	135914360	135914361	+	cg42897059	II				chr5:135911011-135911681		40684138		Both	FALSE	CG	0	0	0	0.275886	0.571039	-0.295153	-1.0232	2.29505e-06	0.292989	0.258303	0.0173483	0.603686	0.552698	0.0283446	-0.259709	0.00015855	0	0	27.6667	23.6667	19	23	34	24	3	3	5817	P61982	ENSMUST00000055808.5	chr5	135908408	135934599	26192	-	tss_body	UCSC
cg42897059_TC21	chr5	135914360	135914361	+	cg42897059	II				chr5:135911011-135911681		40684138		Both	FALSE	CG	0	0	0	0.275886	0.571039	-0.295153	-1.0232	2.29505e-06	0.292989	0.258303	0.0173483	0.603686	0.552698	0.0283446	-0.259709	0.00015855	0	0	27.6667	23.6667	19	23	34	24	3	3	5817	chr5-135911011-135911681		chr5	135913681	135915681	2001	*	SShelf	UCSC
cg46600694_TC21	chr9	35687142	35687143	+	cg46600694	II						20737528		Both	FALSE	CG	0	0	0	0.0245798	0.31956	-0.29498	-3.25254	9.72234e-09	0.0301924	0.0182865	0.00598204	0.331497	0.305229	0.0132966	-0.275036	1.47482e-05	0	0	28.3333	29.3333	24	27	33	33	3	3	3070	Pate1	NM_001199953.1	chr9	35685078	35687371	2294	-	tss_body	NCBI
cg46600694_TC21	chr9	35687142	35687143	+	cg46600694	II						20737528		Both	FALSE	CG	0	0	0	0.0245798	0.31956	-0.29498	-3.25254	9.72234e-09	0.0301924	0.0182865	0.00598204	0.331497	0.305229	0.0132966	-0.275036	1.47482e-05	0	0	28.3333	29.3333	24	27	33	33	3	3	3070	D3Z1P9	ENSMUST00000098906.8	chr9	35570283	35690318	120036	+	tss_body	UCSC
cg46600694_TC21	chr9	35687142	35687143	+	cg46600694	II						20737528		Both	FALSE	CG	0	0	0	0.0245798	0.31956	-0.29498	-3.25254	9.72234e-09	0.0301924	0.0182865	0.00598204	0.331497	0.305229	0.0132966	-0.275036	1.47482e-05	0	0	28.3333	29.3333	24	27	33	33	3	3	3070	E9Q658	ENSMUST00000170021.2	chr9	35685078	35687371	2294	-	tss_body	UCSC
cg46600694_TC21	chr9	35687142	35687143	+	cg46600694	II						20737528		Both	FALSE	CG	0	0	0	0.0245798	0.31956	-0.29498	-3.25254	9.72234e-09	0.0301924	0.0182865	0.00598204	0.331497	0.305229	0.0132966	-0.275036	1.47482e-05	0	0	28.3333	29.3333	24	27	33	33	3	3	3070		ENSMUST00000183567.1	chr9	35685424	35687390	1967	-	tss_body	UCSC
cg31073861_TC21	chr12	105875203	105875204	+	cg31073861	II						21799587		Both	FALSE	CG	0	0	0	0.364234	0.659182	-0.294948	-0.838459	2.16582e-05	0.420978	0.295906	0.0633356	0.667996	0.641755	0.0150929	-0.220777	0.000678134	0	0	21.6667	22	17	17	30	26	3	3	8932
cg32999002_BC21	chr14	122227872	122227873	-	cg32999002	II						96638577		Both	FALSE	CG	0	0	0	0.455416	0.750171	-0.294755	-0.707805	3.55002e-06	0.485999	0.427649	0.0292768	0.781761	0.734136	0.0273591	-0.248136	0.000206213	0	0	25	30.6667	23	28	28	33	3	3	12089	Clybl	XM_011245173.2	chr14	122171282	122401935	230654	+	tss_body	NCBI
cg32999002_BC21	chr14	122227872	122227873	-	cg32999002	II						96638577		Both	FALSE	CG	0	0	0	0.455416	0.750171	-0.294755	-0.707805	3.55002e-06	0.485999	0.427649	0.0292768	0.781761	0.734136	0.0273591	-0.248136	0.000206213	0	0	25	30.6667	23	28	28	33	3	3	12089	Clybl	XM_011245172.2	chr14	122181686	122401934	220249	+	tss_body	NCBI
cg32999002_BC21	chr14	122227872	122227873	-	cg32999002	II						96638577		Both	FALSE	CG	0	0	0	0.455416	0.750171	-0.294755	-0.707805	3.55002e-06	0.485999	0.427649	0.0292768	0.781761	0.734136	0.0273591	-0.248136	0.000206213	0	0	25	30.6667	23	28	28	33	3	3	12089	Clybl	NM_029556.3	chr14	122181693	122402234	220542	+	tss_body	NCBI
cg32999002_BC21	chr14	122227872	122227873	-	cg32999002	II						96638577		Both	FALSE	CG	0	0	0	0.455416	0.750171	-0.294755	-0.707805	3.55002e-06	0.485999	0.427649	0.0292768	0.781761	0.734136	0.0273591	-0.248136	0.000206213	0	0	25	30.6667	23	28	28	33	3	3	12089	Q8R4N0	ENSMUST00000026625.6	chr14	122181703	122402234	220532	+	tss_body	UCSC
cg37367119_BC21	chr1	118449033	118449034	-	cg37367119	II						69695261		Both	FALSE	CG	0	0	0	0.478682	0.772998	-0.294316	-0.680112	1.93994e-06	0.515691	0.440045	0.0378491	0.78291	0.764285	0.00937056	-0.248594	0.000144869	0	0	21.3333	31.3333	14	25	29	39	3	3	12915	Clasp1	NM_001293301.1	chr1	118389057	118609462	220406	+	tss_body	NCBI
cg37367119_BC21	chr1	118449033	118449034	-	cg37367119	II						69695261		Both	FALSE	CG	0	0	0	0.478682	0.772998	-0.294316	-0.680112	1.93994e-06	0.515691	0.440045	0.0378491	0.78291	0.764285	0.00937056	-0.248594	0.000144869	0	0	21.3333	31.3333	14	25	29	39	3	3	12915	Clasp1	NM_029709.2	chr1	118389057	118609462	220406	+	tss_body	NCBI
cg37367119_BC21	chr1	118449033	118449034	-	cg37367119	II						69695261		Both	FALSE	CG	0	0	0	0.478682	0.772998	-0.294316	-0.680112	1.93994e-06	0.515691	0.440045	0.0378491	0.78291	0.764285	0.00937056	-0.248594	0.000144869	0	0	21.3333	31.3333	14	25	29	39	3	3	12915	Clasp1	NM_001293300.1	chr1	118389057	118609462	220406	+	tss_body	NCBI
cg37367119_BC21	chr1	118449033	118449034	-	cg37367119	II						69695261		Both	FALSE	CG	0	0	0	0.478682	0.772998	-0.294316	-0.680112	1.93994e-06	0.515691	0.440045	0.0378491	0.78291	0.764285	0.00937056	-0.248594	0.000144869	0	0	21.3333	31.3333	14	25	29	39	3	3	12915	Clasp1	XM_017312819.1	chr1	118389062	118609462	220401	+	tss_body	NCBI
cg37367119_BC21	chr1	118449033	118449034	-	cg37367119	II						69695261		Both	FALSE	CG	0	0	0	0.478682	0.772998	-0.294316	-0.680112	1.93994e-06	0.515691	0.440045	0.0378491	0.78291	0.764285	0.00937056	-0.248594	0.000144869	0	0	21.3333	31.3333	14	25	29	39	3	3	12915	Clasp1	XM_017312787.1	chr1	118389062	118609462	220401	+	tss_body	NCBI
cg37367119_BC21	chr1	118449033	118449034	-	cg37367119	II						69695261		Both	FALSE	CG	0	0	0	0.478682	0.772998	-0.294316	-0.680112	1.93994e-06	0.515691	0.440045	0.0378491	0.78291	0.764285	0.00937056	-0.248594	0.000144869	0	0	21.3333	31.3333	14	25	29	39	3	3	12915	Clasp1	XM_017312773.1	chr1	118389062	118609462	220401	+	tss_body	NCBI
cg37367119_BC21	chr1	118449033	118449034	-	cg37367119	II						69695261		Both	FALSE	CG	0	0	0	0.478682	0.772998	-0.294316	-0.680112	1.93994e-06	0.515691	0.440045	0.0378491	0.78291	0.764285	0.00937056	-0.248594	0.000144869	0	0	21.3333	31.3333	14	25	29	39	3	3	12915	Clasp1	XM_017312807.1	chr1	118389062	118609462	220401	+	tss_body	NCBI
cg37367119_BC21	chr1	118449033	118449034	-	cg37367119	II						69695261		Both	FALSE	CG	0	0	0	0.478682	0.772998	-0.294316	-0.680112	1.93994e-06	0.515691	0.440045	0.0378491	0.78291	0.764285	0.00937056	-0.248594	0.000144869	0	0	21.3333	31.3333	14	25	29	39	3	3	12915	Clasp1	XM_017312784.1	chr1	118389062	118609462	220401	+	tss_body	NCBI
cg37367119_BC21	chr1	118449033	118449034	-	cg37367119	II						69695261		Both	FALSE	CG	0	0	0	0.478682	0.772998	-0.294316	-0.680112	1.93994e-06	0.515691	0.440045	0.0378491	0.78291	0.764285	0.00937056	-0.248594	0.000144869	0	0	21.3333	31.3333	14	25	29	39	3	3	12915	Clasp1	XM_017312817.1	chr1	118389062	118609462	220401	+	tss_body	NCBI
cg37367119_BC21	chr1	118449033	118449034	-	cg37367119	II						69695261		Both	FALSE	CG	0	0	0	0.478682	0.772998	-0.294316	-0.680112	1.93994e-06	0.515691	0.440045	0.0378491	0.78291	0.764285	0.00937056	-0.248594	0.000144869	0	0	21.3333	31.3333	14	25	29	39	3	3	12915	Clasp1	XM_017312771.1	chr1	118389062	118609462	220401	+	tss_body	NCBI
cg37367119_BC21	chr1	118449033	118449034	-	cg37367119	II						69695261		Both	FALSE	CG	0	0	0	0.478682	0.772998	-0.294316	-0.680112	1.93994e-06	0.515691	0.440045	0.0378491	0.78291	0.764285	0.00937056	-0.248594	0.000144869	0	0	21.3333	31.3333	14	25	29	39	3	3	12915	Clasp1	XM_006529943.1	chr1	118389062	118609462	220401	+	tss_body	NCBI
cg37367119_BC21	chr1	118449033	118449034	-	cg37367119	II						69695261		Both	FALSE	CG	0	0	0	0.478682	0.772998	-0.294316	-0.680112	1.93994e-06	0.515691	0.440045	0.0378491	0.78291	0.764285	0.00937056	-0.248594	0.000144869	0	0	21.3333	31.3333	14	25	29	39	3	3	12915	Clasp1	XM_017312764.1	chr1	118389062	118609462	220401	+	tss_body	NCBI
cg37367119_BC21	chr1	118449033	118449034	-	cg37367119	II						69695261		Both	FALSE	CG	0	0	0	0.478682	0.772998	-0.294316	-0.680112	1.93994e-06	0.515691	0.440045	0.0378491	0.78291	0.764285	0.00937056	-0.248594	0.000144869	0	0	21.3333	31.3333	14	25	29	39	3	3	12915	Clasp1	XM_017312793.1	chr1	118389062	118609462	220401	+	tss_body	NCBI
cg37367119_BC21	chr1	118449033	118449034	-	cg37367119	II						69695261		Both	FALSE	CG	0	0	0	0.478682	0.772998	-0.294316	-0.680112	1.93994e-06	0.515691	0.440045	0.0378491	0.78291	0.764285	0.00937056	-0.248594	0.000144869	0	0	21.3333	31.3333	14	25	29	39	3	3	12915	Clasp1	XM_017312783.1	chr1	118389062	118609462	220401	+	tss_body	NCBI
cg37367119_BC21	chr1	118449033	118449034	-	cg37367119	II						69695261		Both	FALSE	CG	0	0	0	0.478682	0.772998	-0.294316	-0.680112	1.93994e-06	0.515691	0.440045	0.0378491	0.78291	0.764285	0.00937056	-0.248594	0.000144869	0	0	21.3333	31.3333	14	25	29	39	3	3	12915	Clasp1	XM_011248107.1	chr1	118389062	118609462	220401	+	tss_body	NCBI
cg37367119_BC21	chr1	118449033	118449034	-	cg37367119	II						69695261		Both	FALSE	CG	0	0	0	0.478682	0.772998	-0.294316	-0.680112	1.93994e-06	0.515691	0.440045	0.0378491	0.78291	0.764285	0.00937056	-0.248594	0.000144869	0	0	21.3333	31.3333	14	25	29	39	3	3	12915	Clasp1	XM_017312769.1	chr1	118389062	118609462	220401	+	tss_body	NCBI
cg37367119_BC21	chr1	118449033	118449034	-	cg37367119	II						69695261		Both	FALSE	CG	0	0	0	0.478682	0.772998	-0.294316	-0.680112	1.93994e-06	0.515691	0.440045	0.0378491	0.78291	0.764285	0.00937056	-0.248594	0.000144869	0	0	21.3333	31.3333	14	25	29	39	3	3	12915	Clasp1	XM_017312738.1	chr1	118389062	118609462	220401	+	tss_body	NCBI
cg37367119_BC21	chr1	118449033	118449034	-	cg37367119	II						69695261		Both	FALSE	CG	0	0	0	0.478682	0.772998	-0.294316	-0.680112	1.93994e-06	0.515691	0.440045	0.0378491	0.78291	0.764285	0.00937056	-0.248594	0.000144869	0	0	21.3333	31.3333	14	25	29	39	3	3	12915	Clasp1	XM_017312754.1	chr1	118389062	118609462	220401	+	tss_body	NCBI
cg37367119_BC21	chr1	118449033	118449034	-	cg37367119	II						69695261		Both	FALSE	CG	0	0	0	0.478682	0.772998	-0.294316	-0.680112	1.93994e-06	0.515691	0.440045	0.0378491	0.78291	0.764285	0.00937056	-0.248594	0.000144869	0	0	21.3333	31.3333	14	25	29	39	3	3	12915	Clasp1	XM_017312747.1	chr1	118389062	118609462	220401	+	tss_body	NCBI
cg37367119_BC21	chr1	118449033	118449034	-	cg37367119	II						69695261		Both	FALSE	CG	0	0	0	0.478682	0.772998	-0.294316	-0.680112	1.93994e-06	0.515691	0.440045	0.0378491	0.78291	0.764285	0.00937056	-0.248594	0.000144869	0	0	21.3333	31.3333	14	25	29	39	3	3	12915	Clasp1	XM_017312734.1	chr1	118389062	118609462	220401	+	tss_body	NCBI
cg37367119_BC21	chr1	118449033	118449034	-	cg37367119	II						69695261		Both	FALSE	CG	0	0	0	0.478682	0.772998	-0.294316	-0.680112	1.93994e-06	0.515691	0.440045	0.0378491	0.78291	0.764285	0.00937056	-0.248594	0.000144869	0	0	21.3333	31.3333	14	25	29	39	3	3	12915	Clasp1	XM_017312725.1	chr1	118389062	118609462	220401	+	tss_body	NCBI
cg37367119_BC21	chr1	118449033	118449034	-	cg37367119	II						69695261		Both	FALSE	CG	0	0	0	0.478682	0.772998	-0.294316	-0.680112	1.93994e-06	0.515691	0.440045	0.0378491	0.78291	0.764285	0.00937056	-0.248594	0.000144869	0	0	21.3333	31.3333	14	25	29	39	3	3	12915	Clasp1	XM_017312767.1	chr1	118389062	118609462	220401	+	tss_body	NCBI
cg37367119_BC21	chr1	118449033	118449034	-	cg37367119	II						69695261		Both	FALSE	CG	0	0	0	0.478682	0.772998	-0.294316	-0.680112	1.93994e-06	0.515691	0.440045	0.0378491	0.78291	0.764285	0.00937056	-0.248594	0.000144869	0	0	21.3333	31.3333	14	25	29	39	3	3	12915	Clasp1	XM_017312814.1	chr1	118389062	118609462	220401	+	tss_body	NCBI
cg37367119_BC21	chr1	118449033	118449034	-	cg37367119	II						69695261		Both	FALSE	CG	0	0	0	0.478682	0.772998	-0.294316	-0.680112	1.93994e-06	0.515691	0.440045	0.0378491	0.78291	0.764285	0.00937056	-0.248594	0.000144869	0	0	21.3333	31.3333	14	25	29	39	3	3	12915	Clasp1	XM_006529942.1	chr1	118389062	118609462	220401	+	tss_body	NCBI
cg37367119_BC21	chr1	118449033	118449034	-	cg37367119	II						69695261		Both	FALSE	CG	0	0	0	0.478682	0.772998	-0.294316	-0.680112	1.93994e-06	0.515691	0.440045	0.0378491	0.78291	0.764285	0.00937056	-0.248594	0.000144869	0	0	21.3333	31.3333	14	25	29	39	3	3	12915	Clasp1	XM_017312762.1	chr1	118389062	118609462	220401	+	tss_body	NCBI
cg37367119_BC21	chr1	118449033	118449034	-	cg37367119	II						69695261		Both	FALSE	CG	0	0	0	0.478682	0.772998	-0.294316	-0.680112	1.93994e-06	0.515691	0.440045	0.0378491	0.78291	0.764285	0.00937056	-0.248594	0.000144869	0	0	21.3333	31.3333	14	25	29	39	3	3	12915	Clasp1	XM_017312777.1	chr1	118389062	118609462	220401	+	tss_body	NCBI
cg37367119_BC21	chr1	118449033	118449034	-	cg37367119	II						69695261		Both	FALSE	CG	0	0	0	0.478682	0.772998	-0.294316	-0.680112	1.93994e-06	0.515691	0.440045	0.0378491	0.78291	0.764285	0.00937056	-0.248594	0.000144869	0	0	21.3333	31.3333	14	25	29	39	3	3	12915	Clasp1	XM_017312770.1	chr1	118389062	118609462	220401	+	tss_body	NCBI
cg37367119_BC21	chr1	118449033	118449034	-	cg37367119	II						69695261		Both	FALSE	CG	0	0	0	0.478682	0.772998	-0.294316	-0.680112	1.93994e-06	0.515691	0.440045	0.0378491	0.78291	0.764285	0.00937056	-0.248594	0.000144869	0	0	21.3333	31.3333	14	25	29	39	3	3	12915	Clasp1	XM_017312756.1	chr1	118389062	118609462	220401	+	tss_body	NCBI
cg37367119_BC21	chr1	118449033	118449034	-	cg37367119	II						69695261		Both	FALSE	CG	0	0	0	0.478682	0.772998	-0.294316	-0.680112	1.93994e-06	0.515691	0.440045	0.0378491	0.78291	0.764285	0.00937056	-0.248594	0.000144869	0	0	21.3333	31.3333	14	25	29	39	3	3	12915	Clasp1	XM_017312750.1	chr1	118389062	118609462	220401	+	tss_body	NCBI
cg37367119_BC21	chr1	118449033	118449034	-	cg37367119	II						69695261		Both	FALSE	CG	0	0	0	0.478682	0.772998	-0.294316	-0.680112	1.93994e-06	0.515691	0.440045	0.0378491	0.78291	0.764285	0.00937056	-0.248594	0.000144869	0	0	21.3333	31.3333	14	25	29	39	3	3	12915	Clasp1	XM_017312736.1	chr1	118389062	118609462	220401	+	tss_body	NCBI
cg37367119_BC21	chr1	118449033	118449034	-	cg37367119	II						69695261		Both	FALSE	CG	0	0	0	0.478682	0.772998	-0.294316	-0.680112	1.93994e-06	0.515691	0.440045	0.0378491	0.78291	0.764285	0.00937056	-0.248594	0.000144869	0	0	21.3333	31.3333	14	25	29	39	3	3	12915	Clasp1	XM_017312744.1	chr1	118389062	118609462	220401	+	tss_body	NCBI
cg37367119_BC21	chr1	118449033	118449034	-	cg37367119	II						69695261		Both	FALSE	CG	0	0	0	0.478682	0.772998	-0.294316	-0.680112	1.93994e-06	0.515691	0.440045	0.0378491	0.78291	0.764285	0.00937056	-0.248594	0.000144869	0	0	21.3333	31.3333	14	25	29	39	3	3	12915	Clasp1	XM_017312733.1	chr1	118389062	118609462	220401	+	tss_body	NCBI
cg37367119_BC21	chr1	118449033	118449034	-	cg37367119	II						69695261		Both	FALSE	CG	0	0	0	0.478682	0.772998	-0.294316	-0.680112	1.93994e-06	0.515691	0.440045	0.0378491	0.78291	0.764285	0.00937056	-0.248594	0.000144869	0	0	21.3333	31.3333	14	25	29	39	3	3	12915	Clasp1	XM_017312724.1	chr1	118389062	118609462	220401	+	tss_body	NCBI
cg37367119_BC21	chr1	118449033	118449034	-	cg37367119	II						69695261		Both	FALSE	CG	0	0	0	0.478682	0.772998	-0.294316	-0.680112	1.93994e-06	0.515691	0.440045	0.0378491	0.78291	0.764285	0.00937056	-0.248594	0.000144869	0	0	21.3333	31.3333	14	25	29	39	3	3	12915	Clasp1	XM_011248108.1	chr1	118389062	118609462	220401	+	tss_body	NCBI
cg37367119_BC21	chr1	118449033	118449034	-	cg37367119	II						69695261		Both	FALSE	CG	0	0	0	0.478682	0.772998	-0.294316	-0.680112	1.93994e-06	0.515691	0.440045	0.0378491	0.78291	0.764285	0.00937056	-0.248594	0.000144869	0	0	21.3333	31.3333	14	25	29	39	3	3	12915	Clasp1	XM_006529949.1	chr1	118389062	118609462	220401	+	tss_body	NCBI
cg37367119_BC21	chr1	118449033	118449034	-	cg37367119	II						69695261		Both	FALSE	CG	0	0	0	0.478682	0.772998	-0.294316	-0.680112	1.93994e-06	0.515691	0.440045	0.0378491	0.78291	0.764285	0.00937056	-0.248594	0.000144869	0	0	21.3333	31.3333	14	25	29	39	3	3	12915	Clasp1	XM_006529948.1	chr1	118389062	118609462	220401	+	tss_body	NCBI
cg37367119_BC21	chr1	118449033	118449034	-	cg37367119	II						69695261		Both	FALSE	CG	0	0	0	0.478682	0.772998	-0.294316	-0.680112	1.93994e-06	0.515691	0.440045	0.0378491	0.78291	0.764285	0.00937056	-0.248594	0.000144869	0	0	21.3333	31.3333	14	25	29	39	3	3	12915	Clasp1	XM_017312799.1	chr1	118389062	118609462	220401	+	tss_body	NCBI
cg37367119_BC21	chr1	118449033	118449034	-	cg37367119	II						69695261		Both	FALSE	CG	0	0	0	0.478682	0.772998	-0.294316	-0.680112	1.93994e-06	0.515691	0.440045	0.0378491	0.78291	0.764285	0.00937056	-0.248594	0.000144869	0	0	21.3333	31.3333	14	25	29	39	3	3	12915	Clasp1	XM_017312796.1	chr1	118389062	118609462	220401	+	tss_body	NCBI
cg37367119_BC21	chr1	118449033	118449034	-	cg37367119	II						69695261		Both	FALSE	CG	0	0	0	0.478682	0.772998	-0.294316	-0.680112	1.93994e-06	0.515691	0.440045	0.0378491	0.78291	0.764285	0.00937056	-0.248594	0.000144869	0	0	21.3333	31.3333	14	25	29	39	3	3	12915	Clasp1	XM_017312749.1	chr1	118389062	118609462	220401	+	tss_body	NCBI
cg37367119_BC21	chr1	118449033	118449034	-	cg37367119	II						69695261		Both	FALSE	CG	0	0	0	0.478682	0.772998	-0.294316	-0.680112	1.93994e-06	0.515691	0.440045	0.0378491	0.78291	0.764285	0.00937056	-0.248594	0.000144869	0	0	21.3333	31.3333	14	25	29	39	3	3	12915	Clasp1	XM_017312757.1	chr1	118389062	118609462	220401	+	tss_body	NCBI
cg37367119_BC21	chr1	118449033	118449034	-	cg37367119	II						69695261		Both	FALSE	CG	0	0	0	0.478682	0.772998	-0.294316	-0.680112	1.93994e-06	0.515691	0.440045	0.0378491	0.78291	0.764285	0.00937056	-0.248594	0.000144869	0	0	21.3333	31.3333	14	25	29	39	3	3	12915	Clasp1	XM_017312751.1	chr1	118389062	118609462	220401	+	tss_body	NCBI
cg37367119_BC21	chr1	118449033	118449034	-	cg37367119	II						69695261		Both	FALSE	CG	0	0	0	0.478682	0.772998	-0.294316	-0.680112	1.93994e-06	0.515691	0.440045	0.0378491	0.78291	0.764285	0.00937056	-0.248594	0.000144869	0	0	21.3333	31.3333	14	25	29	39	3	3	12915	Clasp1	XM_017312737.1	chr1	118389062	118609462	220401	+	tss_body	NCBI
cg37367119_BC21	chr1	118449033	118449034	-	cg37367119	II						69695261		Both	FALSE	CG	0	0	0	0.478682	0.772998	-0.294316	-0.680112	1.93994e-06	0.515691	0.440045	0.0378491	0.78291	0.764285	0.00937056	-0.248594	0.000144869	0	0	21.3333	31.3333	14	25	29	39	3	3	12915	Clasp1	XM_017312727.1	chr1	118389062	118609462	220401	+	tss_body	NCBI
cg37367119_BC21	chr1	118449033	118449034	-	cg37367119	II						69695261		Both	FALSE	CG	0	0	0	0.478682	0.772998	-0.294316	-0.680112	1.93994e-06	0.515691	0.440045	0.0378491	0.78291	0.764285	0.00937056	-0.248594	0.000144869	0	0	21.3333	31.3333	14	25	29	39	3	3	12915	Clasp1	XM_006529939.1	chr1	118389062	118609462	220401	+	tss_body	NCBI
cg37367119_BC21	chr1	118449033	118449034	-	cg37367119	II						69695261		Both	FALSE	CG	0	0	0	0.478682	0.772998	-0.294316	-0.680112	1.93994e-06	0.515691	0.440045	0.0378491	0.78291	0.764285	0.00937056	-0.248594	0.000144869	0	0	21.3333	31.3333	14	25	29	39	3	3	12915	Clasp1	XM_006529924.1	chr1	118389062	118609462	220401	+	tss_body	NCBI
cg37367119_BC21	chr1	118449033	118449034	-	cg37367119	II						69695261		Both	FALSE	CG	0	0	0	0.478682	0.772998	-0.294316	-0.680112	1.93994e-06	0.515691	0.440045	0.0378491	0.78291	0.764285	0.00937056	-0.248594	0.000144869	0	0	21.3333	31.3333	14	25	29	39	3	3	12915	Clasp1	XM_006529938.1	chr1	118389062	118609462	220401	+	tss_body	NCBI
cg37367119_BC21	chr1	118449033	118449034	-	cg37367119	II						69695261		Both	FALSE	CG	0	0	0	0.478682	0.772998	-0.294316	-0.680112	1.93994e-06	0.515691	0.440045	0.0378491	0.78291	0.764285	0.00937056	-0.248594	0.000144869	0	0	21.3333	31.3333	14	25	29	39	3	3	12915	Clasp1	XM_006529922.1	chr1	118389062	118609462	220401	+	tss_body	NCBI
cg37367119_BC21	chr1	118449033	118449034	-	cg37367119	II						69695261		Both	FALSE	CG	0	0	0	0.478682	0.772998	-0.294316	-0.680112	1.93994e-06	0.515691	0.440045	0.0378491	0.78291	0.764285	0.00937056	-0.248594	0.000144869	0	0	21.3333	31.3333	14	25	29	39	3	3	12915	Clasp1	XM_006529937.1	chr1	118389062	118609462	220401	+	tss_body	NCBI
cg37367119_BC21	chr1	118449033	118449034	-	cg37367119	II						69695261		Both	FALSE	CG	0	0	0	0.478682	0.772998	-0.294316	-0.680112	1.93994e-06	0.515691	0.440045	0.0378491	0.78291	0.764285	0.00937056	-0.248594	0.000144869	0	0	21.3333	31.3333	14	25	29	39	3	3	12915	Clasp1	XM_006529929.1	chr1	118389062	118609462	220401	+	tss_body	NCBI
cg37367119_BC21	chr1	118449033	118449034	-	cg37367119	II						69695261		Both	FALSE	CG	0	0	0	0.478682	0.772998	-0.294316	-0.680112	1.93994e-06	0.515691	0.440045	0.0378491	0.78291	0.764285	0.00937056	-0.248594	0.000144869	0	0	21.3333	31.3333	14	25	29	39	3	3	12915	Clasp1	XM_006529920.1	chr1	118389062	118609462	220401	+	tss_body	NCBI
cg37367119_BC21	chr1	118449033	118449034	-	cg37367119	II						69695261		Both	FALSE	CG	0	0	0	0.478682	0.772998	-0.294316	-0.680112	1.93994e-06	0.515691	0.440045	0.0378491	0.78291	0.764285	0.00937056	-0.248594	0.000144869	0	0	21.3333	31.3333	14	25	29	39	3	3	12915	E9QKH0	ENSMUST00000049404.12	chr1	118389057	118609432	220376	+	tss_body	UCSC
cg37367119_BC21	chr1	118449033	118449034	-	cg37367119	II						69695261		Both	FALSE	CG	0	0	0	0.478682	0.772998	-0.294316	-0.680112	1.93994e-06	0.515691	0.440045	0.0378491	0.78291	0.764285	0.00937056	-0.248594	0.000144869	0	0	21.3333	31.3333	14	25	29	39	3	3	12915	E9QNY9	ENSMUST00000070989.13	chr1	118389057	118609432	220376	+	tss_body	UCSC
cg37367119_BC21	chr1	118449033	118449034	-	cg37367119	II						69695261		Both	FALSE	CG	0	0	0	0.478682	0.772998	-0.294316	-0.680112	1.93994e-06	0.515691	0.440045	0.0378491	0.78291	0.764285	0.00937056	-0.248594	0.000144869	0	0	21.3333	31.3333	14	25	29	39	3	3	12915	J3QP81	ENSMUST00000178710.7	chr1	118389057	118609432	220376	+	tss_body	UCSC
cg37367119_BC21	chr1	118449033	118449034	-	cg37367119	II						69695261		Both	FALSE	CG	0	0	0	0.478682	0.772998	-0.294316	-0.680112	1.93994e-06	0.515691	0.440045	0.0378491	0.78291	0.764285	0.00937056	-0.248594	0.000144869	0	0	21.3333	31.3333	14	25	29	39	3	3	12915	A0A087WQ31	ENSMUST00000190571.6	chr1	118389057	118609497	220441	+	tss_body	UCSC
cg37367119_BC21	chr1	118449033	118449034	-	cg37367119	II						69695261		Both	FALSE	CG	0	0	0	0.478682	0.772998	-0.294316	-0.680112	1.93994e-06	0.515691	0.440045	0.0378491	0.78291	0.764285	0.00937056	-0.248594	0.000144869	0	0	21.3333	31.3333	14	25	29	39	3	3	12915		ENSMUST00000189676.6	chr1	118389343	118503213	113871	+	tss_body	UCSC
cg37367119_BC21	chr1	118449033	118449034	-	cg37367119	II						69695261		Both	FALSE	CG	0	0	0	0.478682	0.772998	-0.294316	-0.680112	1.93994e-06	0.515691	0.440045	0.0378491	0.78291	0.764285	0.00937056	-0.248594	0.000144869	0	0	21.3333	31.3333	14	25	29	39	3	3	12915	A0A087WRU7	ENSMUST00000190733.6	chr1	118389445	118607165	217721	+	tss_body	UCSC
cg37367119_BC21	chr1	118449033	118449034	-	cg37367119	II						69695261		Both	FALSE	CG	0	0	0	0.478682	0.772998	-0.294316	-0.680112	1.93994e-06	0.515691	0.440045	0.0378491	0.78291	0.764285	0.00937056	-0.248594	0.000144869	0	0	21.3333	31.3333	14	25	29	39	3	3	12915	A0A087WNW8	ENSMUST00000187713.6	chr1	118389454	118607582	218129	+	tss_body	UCSC
cg37367119_BC21	chr1	118449033	118449034	-	cg37367119	II						69695261		Both	FALSE	CG	0	0	0	0.478682	0.772998	-0.294316	-0.680112	1.93994e-06	0.515691	0.440045	0.0378491	0.78291	0.764285	0.00937056	-0.248594	0.000144869	0	0	21.3333	31.3333	14	25	29	39	3	3	12915	A0A087WRK0	ENSMUST00000189738.6	chr1	118389454	118607582	218129	+	tss_body	UCSC
cg37367119_BC21	chr1	118449033	118449034	-	cg37367119	II						69695261		Both	FALSE	CG	0	0	0	0.478682	0.772998	-0.294316	-0.680112	1.93994e-06	0.515691	0.440045	0.0378491	0.78291	0.764285	0.00937056	-0.248594	0.000144869	0	0	21.3333	31.3333	14	25	29	39	3	3	12915	E9Q6L0	ENSMUST00000165223.7	chr1	118389454	118609491	220038	+	tss_body	UCSC
cg37367119_BC21	chr1	118449033	118449034	-	cg37367119	II						69695261		Both	FALSE	CG	0	0	0	0.478682	0.772998	-0.294316	-0.680112	1.93994e-06	0.515691	0.440045	0.0378491	0.78291	0.764285	0.00937056	-0.248594	0.000144869	0	0	21.3333	31.3333	14	25	29	39	3	3	12915	A0A087WQF1	ENSMUST00000189570.6	chr1	118389455	118607739	218285	+	tss_body	UCSC
cg37367119_BC21	chr1	118449033	118449034	-	cg37367119	II						69695261		Both	FALSE	CG	0	0	0	0.478682	0.772998	-0.294316	-0.680112	1.93994e-06	0.515691	0.440045	0.0378491	0.78291	0.764285	0.00937056	-0.248594	0.000144869	0	0	21.3333	31.3333	14	25	29	39	3	3	12915		ENSMUST00000190135.3	chr1	118389456	118507576	118121	+	tss_body	UCSC
cg37367119_BC21	chr1	118449033	118449034	-	cg37367119	II						69695261		Both	FALSE	CG	0	0	0	0.478682	0.772998	-0.294316	-0.680112	1.93994e-06	0.515691	0.440045	0.0378491	0.78291	0.764285	0.00937056	-0.248594	0.000144869	0	0	21.3333	31.3333	14	25	29	39	3	3	12915	A0A087WQ95	ENSMUST00000191445.6	chr1	118389472	118607165	217694	+	tss_body	UCSC
cg37367119_BC21	chr1	118449033	118449034	-	cg37367119	II						69695261		Both	FALSE	CG	0	0	0	0.478682	0.772998	-0.294316	-0.680112	1.93994e-06	0.515691	0.440045	0.0378491	0.78291	0.764285	0.00937056	-0.248594	0.000144869	0	0	21.3333	31.3333	14	25	29	39	3	3	12915	A0A087WS18	ENSMUST00000189262.6	chr1	118389516	118609240	219725	+	tss_body	UCSC
cg37367119_BC21	chr1	118449033	118449034	-	cg37367119	II						69695261		Both	FALSE	CG	0	0	0	0.478682	0.772998	-0.294316	-0.680112	1.93994e-06	0.515691	0.440045	0.0378491	0.78291	0.764285	0.00937056	-0.248594	0.000144869	0	0	21.3333	31.3333	14	25	29	39	3	3	12915	E9QKH0	ENSMUST00000186349.6	chr1	118419559	118609500	189942	+	tss_body	UCSC
cg37367119_BC21	chr1	118449033	118449034	-	cg37367119	II						69695261		Both	FALSE	CG	0	0	0	0.478682	0.772998	-0.294316	-0.680112	1.93994e-06	0.515691	0.440045	0.0378491	0.78291	0.764285	0.00937056	-0.248594	0.000144869	0	0	21.3333	31.3333	14	25	29	39	3	3	12915	A0A087WP42	ENSMUST00000185405.6	chr1	118419723	118607112	187390	+	tss_body	UCSC
cg37367119_BC21	chr1	118449033	118449034	-	cg37367119	II						69695261		Both	FALSE	CG	0	0	0	0.478682	0.772998	-0.294316	-0.680112	1.93994e-06	0.515691	0.440045	0.0378491	0.78291	0.764285	0.00937056	-0.248594	0.000144869	0	0	21.3333	31.3333	14	25	29	39	3	3	12915	A0A087WRE8	ENSMUST00000188710.6	chr1	118419723	118612678	192956	+	tss_body	UCSC
cg31608009_BC21	chr13	53183253	53183254	-	cg31608009	II						90737357		Both	FALSE	CG	0	0	0	0.387515	0.681512	-0.293996	-0.798743	8.87204e-06	0.412883	0.33915	0.0419025	0.704942	0.647313	0.0302862	-0.23443	0.000368381	0	0	22.6667	22	21	21	24	23	3	3	9798	Ror2	NM_013846.3	chr13	53109316	53286109	176794	-	tss_body	NCBI
cg31608009_BC21	chr13	53183253	53183254	-	cg31608009	II						90737357		Both	FALSE	CG	0	0	0	0.387515	0.681512	-0.293996	-0.798743	8.87204e-06	0.412883	0.33915	0.0419025	0.704942	0.647313	0.0302862	-0.23443	0.000368381	0	0	22.6667	22	21	21	24	23	3	3	9798	E9PUN5	ENSMUST00000130235.7	chr13	53109311	53285549	176239	-	tss_body	UCSC
cg31608009_BC21	chr13	53183253	53183254	-	cg31608009	II						90737357		Both	FALSE	CG	0	0	0	0.387515	0.681512	-0.293996	-0.798743	8.87204e-06	0.412883	0.33915	0.0419025	0.704942	0.647313	0.0302862	-0.23443	0.000368381	0	0	22.6667	22	21	21	24	23	3	3	9798	Q9Z138	ENSMUST00000021918.8	chr13	53109316	53286124	176809	-	tss_body	UCSC
cg31608009_BC21	chr13	53183253	53183254	-	cg31608009	II						90737357		Both	FALSE	CG	0	0	0	0.387515	0.681512	-0.293996	-0.798743	8.87204e-06	0.412883	0.33915	0.0419025	0.704942	0.647313	0.0302862	-0.23443	0.000368381	0	0	22.6667	22	21	21	24	23	3	3	9798		ENSMUST00000149299.1	chr13	53131959	53275658	143700	-	tss_body	UCSC
cg35202320_BC21	chr17	73805363	73805364	-	cg35202320	II					chr17:73804744-73804964	85617243		Both	FALSE	CG	0	0	0	0.371541	0.664829	-0.293287	-0.822682	1.498e-06	0.38085	0.366447	0.0080732	0.683363	0.652385	0.0163623	-0.271536	0.000124445	0	0	26	28.6667	21	23	34	32	3	3	9278	Ehd3	NM_020578.3	chr17	73804840	73832093	27254	+	tss_body	NCBI
cg35202320_BC21	chr17	73805363	73805364	-	cg35202320	II					chr17:73804744-73804964	85617243		Both	FALSE	CG	0	0	0	0.371541	0.664829	-0.293287	-0.822682	1.498e-06	0.38085	0.366447	0.0080732	0.683363	0.652385	0.0163623	-0.271536	0.000124445	0	0	26	28.6667	21	23	34	32	3	3	9278		ENSMUST00000233212.1	chr17	73804133	73807661	3529	+	tss_body	UCSC
cg35202320_BC21	chr17	73805363	73805364	-	cg35202320	II					chr17:73804744-73804964	85617243		Both	FALSE	CG	0	0	0	0.371541	0.664829	-0.293287	-0.822682	1.498e-06	0.38085	0.366447	0.0080732	0.683363	0.652385	0.0163623	-0.271536	0.000124445	0	0	26	28.6667	21	23	34	32	3	3	9278	Q9QXY6	ENSMUST00000024860.8	chr17	73804840	73832094	27255	+	tss_body	UCSC
cg35202320_BC21	chr17	73805363	73805364	-	cg35202320	II					chr17:73804744-73804964	85617243		Both	FALSE	CG	0	0	0	0.371541	0.664829	-0.293287	-0.822682	1.498e-06	0.38085	0.366447	0.0080732	0.683363	0.652385	0.0163623	-0.271536	0.000124445	0	0	26	28.6667	21	23	34	32	3	3	9278	chr17-73804744-73804964		chr17	73804964	73806964	2001	*	SShore	UCSC
cg33528267_BC21	chr15	77866756	77866757	-	cg33528267	II						36643122		Both	FALSE	CG	0	0	0	0.5709	0.863965	-0.293065	-0.589286	1.56446e-07	0.579245	0.559589	0.010158	0.870865	0.85741	0.00673453	-0.278165	3.89557e-05	0	0	24	31.6667	15	24	29	36	3	3	16112
cg32990489_TC21	chr14	121505693	121505694	+	cg32990489	II						21752466		Both	FALSE	CG	0	0	0	0.468181	0.760923	-0.292742	-0.68903	3.34782e-06	0.518876	0.437011	0.0442874	0.773681	0.753078	0.0111454	-0.234203	0.000199274	0	0	26.3333	26.6667	17	20	33	32	3	3	12638	Slc15a1	NM_053079.2	chr14	121505454	121506754	1301	-	tss_1500	NCBI
cg32990489_TC21	chr14	121505693	121505694	+	cg32990489	II						21752466		Both	FALSE	CG	0	0	0	0.468181	0.760923	-0.292742	-0.68903	3.34782e-06	0.518876	0.437011	0.0442874	0.773681	0.753078	0.0111454	-0.234203	0.000199274	0	0	26.3333	26.6667	17	20	33	32	3	3	12638	Q9JIP7	ENSMUST00000088386.7	chr14	121505452	121506752	1301	-	tss_1500	UCSC
cg36365323_BC21	chr19	37935509	37935510	-	cg36365323	II						16716203		Both	FALSE	CG	0	0	0	0.374649	0.667372	-0.292723	-0.816405	1.95839e-05	0.442255	0.321208	0.0617541	0.688365	0.654553	0.0183282	-0.212298	0.0006334	0	0	27.3333	25.6667	23	25	33	26	3	3	9418	Myof	NM_001302140.1	chr19	37899035	38043577	144543	-	tss_body	NCBI
cg36365323_BC21	chr19	37935509	37935510	-	cg36365323	II						16716203		Both	FALSE	CG	0	0	0	0.374649	0.667372	-0.292723	-0.816405	1.95839e-05	0.442255	0.321208	0.0617541	0.688365	0.654553	0.0183282	-0.212298	0.0006334	0	0	27.3333	25.6667	23	25	33	26	3	3	9418	Myof	NM_001099634.1	chr19	37899035	38043577	144543	-	tss_body	NCBI
cg36365323_BC21	chr19	37935509	37935510	-	cg36365323	II						16716203		Both	FALSE	CG	0	0	0	0.374649	0.667372	-0.292723	-0.816405	1.95839e-05	0.442255	0.321208	0.0617541	0.688365	0.654553	0.0183282	-0.212298	0.0006334	0	0	27.3333	25.6667	23	25	33	26	3	3	9418	Myof	XM_006526994.1	chr19	37899231	38043572	144342	-	tss_body	NCBI
cg36365323_BC21	chr19	37935509	37935510	-	cg36365323	II						16716203		Both	FALSE	CG	0	0	0	0.374649	0.667372	-0.292723	-0.816405	1.95839e-05	0.442255	0.321208	0.0617541	0.688365	0.654553	0.0183282	-0.212298	0.0006334	0	0	27.3333	25.6667	23	25	33	26	3	3	9418	Myof	XM_006526995.1	chr19	37899231	38043572	144342	-	tss_body	NCBI
cg36365323_BC21	chr19	37935509	37935510	-	cg36365323	II						16716203		Both	FALSE	CG	0	0	0	0.374649	0.667372	-0.292723	-0.816405	1.95839e-05	0.442255	0.321208	0.0617541	0.688365	0.654553	0.0183282	-0.212298	0.0006334	0	0	27.3333	25.6667	23	25	33	26	3	3	9418	E9Q390	ENSMUST00000172095.2	chr19	37899035	38043577	144543	-	tss_body	UCSC
cg36365323_BC21	chr19	37935509	37935510	-	cg36365323	II						16716203		Both	FALSE	CG	0	0	0	0.374649	0.667372	-0.292723	-0.816405	1.95839e-05	0.442255	0.321208	0.0617541	0.688365	0.654553	0.0183282	-0.212298	0.0006334	0	0	27.3333	25.6667	23	25	33	26	3	3	9418	Q69ZN7	ENSMUST00000041475.15	chr19	37899227	38043577	144351	-	tss_body	UCSC
cg36365323_BC21	chr19	37935509	37935510	-	cg36365323	II						16716203		Both	FALSE	CG	0	0	0	0.374649	0.667372	-0.292723	-0.816405	1.95839e-05	0.442255	0.321208	0.0617541	0.688365	0.654553	0.0183282	-0.212298	0.0006334	0	0	27.3333	25.6667	23	25	33	26	3	3	9418	A0A286YDF5	ENSMUST00000226068.1	chr19	37899309	38043351	144043	-	tss_body	UCSC
cg36365323_BC21	chr19	37935509	37935510	-	cg36365323	II						16716203		Both	FALSE	CG	0	0	0	0.374649	0.667372	-0.292723	-0.816405	1.95839e-05	0.442255	0.321208	0.0617541	0.688365	0.654553	0.0183282	-0.212298	0.0006334	0	0	27.3333	25.6667	23	25	33	26	3	3	9418	A0A286YCZ3	ENSMUST00000225159.1	chr19	37899523	37967126	67604	-	tss_body	UCSC
cg36365323_BC21	chr19	37935509	37935510	-	cg36365323	II						16716203		Both	FALSE	CG	0	0	0	0.374649	0.667372	-0.292723	-0.816405	1.95839e-05	0.442255	0.321208	0.0617541	0.688365	0.654553	0.0183282	-0.212298	0.0006334	0	0	27.3333	25.6667	23	25	33	26	3	3	9418		ENSMUST00000224518.1	chr19	37919342	37939981	20640	-	tss_body	UCSC
cg38769262_TC21	chr2	105311607	105311608	+	cg38769262	II						80683850		Both	FALSE	CG	0	0	0	0.448722	0.741323	-0.292601	-0.711812	4.58527e-06	0.476229	0.39551	0.0460917	0.754371	0.730349	0.0121443	-0.25412	0.000242281	0	0	25	24.6667	20	21	28	27	3	3	11985	Them7	XM_011239807.2	chr2	105224254	105342410	118157	+	tss_body	NCBI
cg38769262_TC21	chr2	105311607	105311608	+	cg38769262	II						80683850		Both	FALSE	CG	0	0	0	0.448722	0.741323	-0.292601	-0.711812	4.58527e-06	0.476229	0.39551	0.0460917	0.754371	0.730349	0.0121443	-0.25412	0.000242281	0	0	25	24.6667	20	21	28	27	3	3	11985	Them7	NM_001159638.1	chr2	105224341	105379860	155520	+	tss_body	NCBI
cg38769262_TC21	chr2	105311607	105311608	+	cg38769262	II						80683850		Both	FALSE	CG	0	0	0	0.448722	0.741323	-0.292601	-0.711812	4.58527e-06	0.476229	0.39551	0.0460917	0.754371	0.730349	0.0121443	-0.25412	0.000242281	0	0	25	24.6667	20	21	28	27	3	3	11985	Them7	NM_028747.2	chr2	105224341	105379860	155520	+	tss_body	NCBI
cg38769262_TC21	chr2	105311607	105311608	+	cg38769262	II						80683850		Both	FALSE	CG	0	0	0	0.448722	0.741323	-0.292601	-0.711812	4.58527e-06	0.476229	0.39551	0.0460917	0.754371	0.730349	0.0121443	-0.25412	0.000242281	0	0	25	24.6667	20	21	28	27	3	3	11985	Q9DCP4	ENSMUST00000068813.2	chr2	105224319	105379796	155478	+	tss_body	UCSC
cg38769262_TC21	chr2	105311607	105311608	+	cg38769262	II						80683850		Both	FALSE	CG	0	0	0	0.448722	0.741323	-0.292601	-0.711812	4.58527e-06	0.476229	0.39551	0.0460917	0.754371	0.730349	0.0121443	-0.25412	0.000242281	0	0	25	24.6667	20	21	28	27	3	3	11985		ENSMUST00000131060.1	chr2	105224341	105379035	154695	+	tss_body	UCSC
cg32851204_TC11	chr14	101728682	101728683	+	cg32851204	I			chr14:101729429-101730117			79713558	39725881	Red	FALSE	CG	0	0	0	0.385465	0.677863	-0.292397	-0.798569	3.14217e-06	0.41141	0.347708	0.0334536	0.684009	0.667512	0.00901659	-0.256102	0.00019105	0	0	24	19.6667	22	15	25	24	3	3	9805	LOC102633345	XM_006519927.2	chr14	101727599	101730158	2560	-	tss_body	NCBI
cg32851204_TC11	chr14	101728682	101728683	+	cg32851204	I			chr14:101729429-101730117			79713558	39725881	Red	FALSE	CG	0	0	0	0.385465	0.677863	-0.292397	-0.798569	3.14217e-06	0.41141	0.347708	0.0334536	0.684009	0.667512	0.00901659	-0.256102	0.00019105	0	0	24	19.6667	22	15	25	24	3	3	9805	Lmo7	NM_201529.2	chr14	101728427	101729727	1301	+	tss_1500	NCBI
cg32851204_TC11	chr14	101728682	101728683	+	cg32851204	I			chr14:101729429-101730117			79713558	39725881	Red	FALSE	CG	0	0	0	0.385465	0.677863	-0.292397	-0.798569	3.14217e-06	0.41141	0.347708	0.0334536	0.684009	0.667512	0.00901659	-0.256102	0.00019105	0	0	24	19.6667	22	15	25	24	3	3	9805	Lmo7	XM_006519190.2	chr14	101728534	101729834	1301	+	tss_1500	NCBI
cg32851204_TC11	chr14	101728682	101728683	+	cg32851204	I			chr14:101729429-101730117			79713558	39725881	Red	FALSE	CG	0	0	0	0.385465	0.677863	-0.292397	-0.798569	3.14217e-06	0.41141	0.347708	0.0334536	0.684009	0.667512	0.00901659	-0.256102	0.00019105	0	0	24	19.6667	22	15	25	24	3	3	9805	Lmo7	XM_006519189.2	chr14	101728534	101729834	1301	+	tss_1500	NCBI
cg32851204_TC11	chr14	101728682	101728683	+	cg32851204	I			chr14:101729429-101730117			79713558	39725881	Red	FALSE	CG	0	0	0	0.385465	0.677863	-0.292397	-0.798569	3.14217e-06	0.41141	0.347708	0.0334536	0.684009	0.667512	0.00901659	-0.256102	0.00019105	0	0	24	19.6667	22	15	25	24	3	3	9805	Lmo7	XM_006519192.2	chr14	101728534	101729834	1301	+	tss_1500	NCBI
cg32851204_TC11	chr14	101728682	101728683	+	cg32851204	I			chr14:101729429-101730117			79713558	39725881	Red	FALSE	CG	0	0	0	0.385465	0.677863	-0.292397	-0.798569	3.14217e-06	0.41141	0.347708	0.0334536	0.684009	0.667512	0.00901659	-0.256102	0.00019105	0	0	24	19.6667	22	15	25	24	3	3	9805	Lmo7	XM_006519188.2	chr14	101728534	101729834	1301	+	tss_1500	NCBI
cg32851204_TC11	chr14	101728682	101728683	+	cg32851204	I			chr14:101729429-101730117			79713558	39725881	Red	FALSE	CG	0	0	0	0.385465	0.677863	-0.292397	-0.798569	3.14217e-06	0.41141	0.347708	0.0334536	0.684009	0.667512	0.00901659	-0.256102	0.00019105	0	0	24	19.6667	22	15	25	24	3	3	9805	Lmo7	XM_006519182.2	chr14	101728534	101729834	1301	+	tss_1500	NCBI
cg32851204_TC11	chr14	101728682	101728683	+	cg32851204	I			chr14:101729429-101730117			79713558	39725881	Red	FALSE	CG	0	0	0	0.385465	0.677863	-0.292397	-0.798569	3.14217e-06	0.41141	0.347708	0.0334536	0.684009	0.667512	0.00901659	-0.256102	0.00019105	0	0	24	19.6667	22	15	25	24	3	3	9805	Lmo7	XM_006519181.2	chr14	101728534	101729834	1301	+	tss_1500	NCBI
cg32851204_TC11	chr14	101728682	101728683	+	cg32851204	I			chr14:101729429-101730117			79713558	39725881	Red	FALSE	CG	0	0	0	0.385465	0.677863	-0.292397	-0.798569	3.14217e-06	0.41141	0.347708	0.0334536	0.684009	0.667512	0.00901659	-0.256102	0.00019105	0	0	24	19.6667	22	15	25	24	3	3	9805	Lmo7	XM_006519179.2	chr14	101728534	101729834	1301	+	tss_1500	NCBI
cg32851204_TC11	chr14	101728682	101728683	+	cg32851204	I			chr14:101729429-101730117			79713558	39725881	Red	FALSE	CG	0	0	0	0.385465	0.677863	-0.292397	-0.798569	3.14217e-06	0.41141	0.347708	0.0334536	0.684009	0.667512	0.00901659	-0.256102	0.00019105	0	0	24	19.6667	22	15	25	24	3	3	9805	Lmo7	XM_017316069.1	chr14	101728534	101729834	1301	+	tss_1500	NCBI
cg32851204_TC11	chr14	101728682	101728683	+	cg32851204	I			chr14:101729429-101730117			79713558	39725881	Red	FALSE	CG	0	0	0	0.385465	0.677863	-0.292397	-0.798569	3.14217e-06	0.41141	0.347708	0.0334536	0.684009	0.667512	0.00901659	-0.256102	0.00019105	0	0	24	19.6667	22	15	25	24	3	3	9805	Lmo7	XM_006519178.2	chr14	101728534	101729834	1301	+	tss_1500	NCBI
cg32851204_TC11	chr14	101728682	101728683	+	cg32851204	I			chr14:101729429-101730117			79713558	39725881	Red	FALSE	CG	0	0	0	0.385465	0.677863	-0.292397	-0.798569	3.14217e-06	0.41141	0.347708	0.0334536	0.684009	0.667512	0.00901659	-0.256102	0.00019105	0	0	24	19.6667	22	15	25	24	3	3	9805	Lmo7	XM_006519176.2	chr14	101728534	101729834	1301	+	tss_1500	NCBI
cg32851204_TC11	chr14	101728682	101728683	+	cg32851204	I			chr14:101729429-101730117			79713558	39725881	Red	FALSE	CG	0	0	0	0.385465	0.677863	-0.292397	-0.798569	3.14217e-06	0.41141	0.347708	0.0334536	0.684009	0.667512	0.00901659	-0.256102	0.00019105	0	0	24	19.6667	22	15	25	24	3	3	9805	Lmo7	XM_017316068.1	chr14	101728534	101729834	1301	+	tss_1500	NCBI
cg32851204_TC11	chr14	101728682	101728683	+	cg32851204	I			chr14:101729429-101730117			79713558	39725881	Red	FALSE	CG	0	0	0	0.385465	0.677863	-0.292397	-0.798569	3.14217e-06	0.41141	0.347708	0.0334536	0.684009	0.667512	0.00901659	-0.256102	0.00019105	0	0	24	19.6667	22	15	25	24	3	3	9805	chr14-101729429-101730117		chr14	101727429	101729429	2001	*	NShore	UCSC
cg32851204_TC11	chr14	101728682	101728683	+	cg32851204	I			chr14:101729429-101730117			79713558	39725881	Red	FALSE	CG	0	0	0	0.385465	0.677863	-0.292397	-0.798569	3.14217e-06	0.41141	0.347708	0.0334536	0.684009	0.667512	0.00901659	-0.256102	0.00019105	0	0	24	19.6667	22	15	25	24	3	3	9805		ENSMUST00000238308.1	chr14	101727600	101729815	2216	-	tss_body	UCSC
cg32851204_TC11	chr14	101728682	101728683	+	cg32851204	I			chr14:101729429-101730117			79713558	39725881	Red	FALSE	CG	0	0	0	0.385465	0.677863	-0.292397	-0.798569	3.14217e-06	0.41141	0.347708	0.0334536	0.684009	0.667512	0.00901659	-0.256102	0.00019105	0	0	24	19.6667	22	15	25	24	3	3	9805	E9PYF4	ENSMUST00000100337.9	chr14	101728456	101729756	1301	+	tss_1500	UCSC
cg34957061_BC21	chr17	45886609	45886610	-	cg34957061	II						41755442		Both	FALSE	CG	0	0	0	0.272729	0.565049	-0.29232	-1.02427	5.88052e-06	0.319879	0.238608	0.042173	0.567781	0.561099	0.00350353	-0.24122	0.000283104	0	0	33.3333	29.6667	26	28	42	32	3	3	5801	Gm41584	XR_876835.1	chr17	45885306	45888623	3318	+	tss_body	NCBI
cg34957061_BC21	chr17	45886609	45886610	-	cg34957061	II						41755442		Both	FALSE	CG	0	0	0	0.272729	0.565049	-0.29232	-1.02427	5.88052e-06	0.319879	0.238608	0.042173	0.567781	0.561099	0.00350353	-0.24122	0.000283104	0	0	33.3333	29.6667	26	28	42	32	3	3	5801	Gm41584	XR_001782138.1	chr17	45886010	45888623	2614	+	tss_body	NCBI
cg34957061_BC21	chr17	45886609	45886610	-	cg34957061	II						41755442		Both	FALSE	CG	0	0	0	0.272729	0.565049	-0.29232	-1.02427	5.88052e-06	0.319879	0.238608	0.042173	0.567781	0.561099	0.00350353	-0.24122	0.000283104	0	0	33.3333	29.6667	26	28	42	32	3	3	5801	Gm41584	XR_876837.1	chr17	45886010	45888623	2614	+	tss_body	NCBI
cg34957061_BC21	chr17	45886609	45886610	-	cg34957061	II						41755442		Both	FALSE	CG	0	0	0	0.272729	0.565049	-0.29232	-1.02427	5.88052e-06	0.319879	0.238608	0.042173	0.567781	0.561099	0.00350353	-0.24122	0.000283104	0	0	33.3333	29.6667	26	28	42	32	3	3	5801	Gm41584	XR_876836.1	chr17	45886010	45888623	2614	+	tss_body	NCBI
cg34957061_BC21	chr17	45886609	45886610	-	cg34957061	II						41755442		Both	FALSE	CG	0	0	0	0.272729	0.565049	-0.29232	-1.02427	5.88052e-06	0.319879	0.238608	0.042173	0.567781	0.561099	0.00350353	-0.24122	0.000283104	0	0	33.3333	29.6667	26	28	42	32	3	3	5801		ENSMUST00000233085.1	chr17	45885345	45888630	3286	+	tss_body	UCSC
cg29899857_BC21	chr11	88139259	88139260	-	cg29899857	II						26699234		Both	FALSE	CG	0	0	0	0.181228	0.473494	-0.292266	-1.33821	8.72143e-06	0.209087	0.135383	0.0400086	0.503447	0.458456	0.0259404	-0.249369	0.000364761	0	0	24	23.6667	20	15	30	32	3	3	5912	Cuedc1	NM_198013.3	chr11	88099145	88194140	94996	+	tss_body	NCBI
cg29899857_BC21	chr11	88139259	88139260	-	cg29899857	II						26699234		Both	FALSE	CG	0	0	0	0.181228	0.473494	-0.292266	-1.33821	8.72143e-06	0.209087	0.135383	0.0400086	0.503447	0.458456	0.0259404	-0.249369	0.000364761	0	0	24	23.6667	20	15	30	32	3	3	5912	Q8R3V6	ENSMUST00000018522.12	chr11	88099145	88194140	94996	+	tss_body	UCSC
cg29899857_BC21	chr11	88139259	88139260	-	cg29899857	II						26699234		Both	FALSE	CG	0	0	0	0.181228	0.473494	-0.292266	-1.33821	8.72143e-06	0.209087	0.135383	0.0400086	0.503447	0.458456	0.0259404	-0.249369	0.000364761	0	0	24	23.6667	20	15	30	32	3	3	5912		ENSMUST00000133149.1	chr11	88099289	88185365	86077	+	tss_body	UCSC
cg46512765_TC21	chr9	23204873	23204874	+	cg46512765	II						18608252		Both	FALSE	CG	0	0	0	0.364858	0.656432	-0.291574	-0.830113	2.84581e-06	0.381516	0.346786	0.0174078	0.682508	0.631535	0.025507	-0.250019	0.00018007	0	0	27	29	22	28	32	30	3	3	9121
cg38914483_BC21	chr2	125505264	125505265	-	cg38914483	II			chr2:125505447-125506493			55719466		Both	FALSE	CG	0	0	0	0.309105	0.600653	-0.291549	-0.936324	3.8182e-06	0.334657	0.292389	0.0224766	0.63164	0.570963	0.0303591	-0.236307	0.000215843	0	0	31	20	22	17	37	25	3	3	7136	Fbn1	XM_011239290.2	chr2	125300593	125506314	205722	-	tss_body	NCBI
cg38914483_BC21	chr2	125505264	125505265	-	cg38914483	II			chr2:125505447-125506493			55719466		Both	FALSE	CG	0	0	0	0.309105	0.600653	-0.291549	-0.936324	3.8182e-06	0.334657	0.292389	0.0224766	0.63164	0.570963	0.0303591	-0.236307	0.000215843	0	0	31	20	22	17	37	25	3	3	7136	Fbn1	NM_007993.2	chr2	125300593	125506438	205846	-	tss_body	NCBI
cg38914483_BC21	chr2	125505264	125505265	-	cg38914483	II			chr2:125505447-125506493			55719466		Both	FALSE	CG	0	0	0	0.309105	0.600653	-0.291549	-0.936324	3.8182e-06	0.334657	0.292389	0.0224766	0.63164	0.570963	0.0303591	-0.236307	0.000215843	0	0	31	20	22	17	37	25	3	3	7136	Fbn1	XM_006498747.1	chr2	125300593	125506485	205893	-	tss_body	NCBI
cg38914483_BC21	chr2	125505264	125505265	-	cg38914483	II			chr2:125505447-125506493			55719466		Both	FALSE	CG	0	0	0	0.309105	0.600653	-0.291549	-0.936324	3.8182e-06	0.334657	0.292389	0.0224766	0.63164	0.570963	0.0303591	-0.236307	0.000215843	0	0	31	20	22	17	37	25	3	3	7136	Fbn1	XR_866221.2	chr2	125301785	125506318	204534	-	tss_body	NCBI
cg38914483_BC21	chr2	125505264	125505265	-	cg38914483	II			chr2:125505447-125506493			55719466		Both	FALSE	CG	0	0	0	0.309105	0.600653	-0.291549	-0.936324	3.8182e-06	0.334657	0.292389	0.0224766	0.63164	0.570963	0.0303591	-0.236307	0.000215843	0	0	31	20	22	17	37	25	3	3	7136	Q61554	ENSMUST00000028633.12	chr2	125300593	125506385	205793	-	tss_body	UCSC
cg38914483_BC21	chr2	125505264	125505265	-	cg38914483	II			chr2:125505447-125506493			55719466		Both	FALSE	CG	0	0	0	0.309105	0.600653	-0.291549	-0.936324	3.8182e-06	0.334657	0.292389	0.0224766	0.63164	0.570963	0.0303591	-0.236307	0.000215843	0	0	31	20	22	17	37	25	3	3	7136	Q61554	ENSMUST00000103234.1	chr2	125300626	125507993	207368	-	tss_body	UCSC
cg38914483_BC21	chr2	125505264	125505265	-	cg38914483	II			chr2:125505447-125506493			55719466		Both	FALSE	CG	0	0	0	0.309105	0.600653	-0.291549	-0.936324	3.8182e-06	0.334657	0.292389	0.0224766	0.63164	0.570963	0.0303591	-0.236307	0.000215843	0	0	31	20	22	17	37	25	3	3	7136		ENSMUST00000148272.1	chr2	125389755	125506072	116318	-	tss_body	UCSC
cg38914483_BC21	chr2	125505264	125505265	-	cg38914483	II			chr2:125505447-125506493			55719466		Both	FALSE	CG	0	0	0	0.309105	0.600653	-0.291549	-0.936324	3.8182e-06	0.334657	0.292389	0.0224766	0.63164	0.570963	0.0303591	-0.236307	0.000215843	0	0	31	20	22	17	37	25	3	3	7136	chr2-125505447-125506493		chr2	125503447	125505447	2001	*	NShore	UCSC
cg38914483_BC21	chr2	125505264	125505265	-	cg38914483	II			chr2:125505447-125506493			55719466		Both	FALSE	CG	0	0	0	0.309105	0.600653	-0.291549	-0.936324	3.8182e-06	0.334657	0.292389	0.0224766	0.63164	0.570963	0.0303591	-0.236307	0.000215843	0	0	31	20	22	17	37	25	3	3	7136		ENSMUST00000066157.1	chr2	125505088	125507881	2794	+	tss_body	UCSC
cg46309876_BC21	chr8	122575606	122575607	-	cg46309876	II			chr8:122576478-122576995			99654838		Both	FALSE	CG	0	0	0	0.309098	0.600352	-0.291255	-0.935645	1.63536e-06	0.318033	0.293475	0.0135763	0.61457	0.583352	0.0157938	-0.265319	0.000130903	0	0	23.6667	22.3333	14	20	31	27	3	3	7141	Aprt	NM_009698.2	chr8	122574636	122576907	2272	-	tss_body	NCBI
cg46309876_BC21	chr8	122575606	122575607	-	cg46309876	II			chr8:122576478-122576995			99654838		Both	FALSE	CG	0	0	0	0.309098	0.600352	-0.291255	-0.935645	1.63536e-06	0.318033	0.293475	0.0135763	0.61457	0.583352	0.0157938	-0.265319	0.000130903	0	0	23.6667	22.3333	14	20	31	27	3	3	7141	Q6PB93	ENSMUST00000127664.1	chr8	119910840	124345722	4434883	+	tss_body	UCSC
cg46309876_BC21	chr8	122575606	122575607	-	cg46309876	II			chr8:122576478-122576995			99654838		Both	FALSE	CG	0	0	0	0.309098	0.600352	-0.291255	-0.935645	1.63536e-06	0.318033	0.293475	0.0135763	0.61457	0.583352	0.0157938	-0.265319	0.000130903	0	0	23.6667	22.3333	14	20	31	27	3	3	7141	chr8-122576478-122576995		chr8	122574478	122576478	2001	*	NShore	UCSC
cg46309876_BC21	chr8	122575606	122575607	-	cg46309876	II			chr8:122576478-122576995			99654838		Both	FALSE	CG	0	0	0	0.309098	0.600352	-0.291255	-0.935645	1.63536e-06	0.318033	0.293475	0.0135763	0.61457	0.583352	0.0157938	-0.265319	0.000130903	0	0	23.6667	22.3333	14	20	31	27	3	3	7141	P08030	ENSMUST00000006764.8	chr8	122574636	122576890	2255	-	tss_body	UCSC
cg46309876_BC21	chr8	122575606	122575607	-	cg46309876	II			chr8:122576478-122576995			99654838		Both	FALSE	CG	0	0	0	0.309098	0.600352	-0.291255	-0.935645	1.63536e-06	0.318033	0.293475	0.0135763	0.61457	0.583352	0.0157938	-0.265319	0.000130903	0	0	23.6667	22.3333	14	20	31	27	3	3	7141	A0A1D5RM31	ENSMUST00000212093.1	chr8	122574848	122576732	1885	-	tss_body	UCSC
cg46309876_BC21	chr8	122575606	122575607	-	cg46309876	II			chr8:122576478-122576995			99654838		Both	FALSE	CG	0	0	0	0.309098	0.600352	-0.291255	-0.935645	1.63536e-06	0.318033	0.293475	0.0135763	0.61457	0.583352	0.0157938	-0.265319	0.000130903	0	0	23.6667	22.3333	14	20	31	27	3	3	7141		ENSMUST00000213030.1	chr8	122574887	122576818	1932	-	tss_body	UCSC
cg46309876_BC21	chr8	122575606	122575607	-	cg46309876	II			chr8:122576478-122576995			99654838		Both	FALSE	CG	0	0	0	0.309098	0.600352	-0.291255	-0.935645	1.63536e-06	0.318033	0.293475	0.0135763	0.61457	0.583352	0.0157938	-0.265319	0.000130903	0	0	23.6667	22.3333	14	20	31	27	3	3	7141	A0A1D5RLR6	ENSMUST00000213029.1	chr8	122574915	122576853	1939	-	tss_body	UCSC
cg46309876_BC21	chr8	122575606	122575607	-	cg46309876	II			chr8:122576478-122576995			99654838		Both	FALSE	CG	0	0	0	0.309098	0.600352	-0.291255	-0.935645	1.63536e-06	0.318033	0.293475	0.0135763	0.61457	0.583352	0.0157938	-0.265319	0.000130903	0	0	23.6667	22.3333	14	20	31	27	3	3	7141	A0A1D5RM31	ENSMUST00000211823.1	chr8	122574941	122576671	1731	-	tss_body	UCSC
cg46309876_BC21	chr8	122575606	122575607	-	cg46309876	II			chr8:122576478-122576995			99654838		Both	FALSE	CG	0	0	0	0.309098	0.600352	-0.291255	-0.935645	1.63536e-06	0.318033	0.293475	0.0135763	0.61457	0.583352	0.0157938	-0.265319	0.000130903	0	0	23.6667	22.3333	14	20	31	27	3	3	7141		ENSMUST00000212834.1	chr8	122574981	122576570	1590	-	tss_body	UCSC
cg46309876_BC21	chr8	122575606	122575607	-	cg46309876	II			chr8:122576478-122576995			99654838		Both	FALSE	CG	0	0	0	0.309098	0.600352	-0.291255	-0.935645	1.63536e-06	0.318033	0.293475	0.0135763	0.61457	0.583352	0.0157938	-0.265319	0.000130903	0	0	23.6667	22.3333	14	20	31	27	3	3	7141		ENSMUST00000213017.1	chr8	122575170	122576836	1667	-	tss_body	UCSC
cg46309876_BC21	chr8	122575606	122575607	-	cg46309876	II			chr8:122576478-122576995			99654838		Both	FALSE	CG	0	0	0	0.309098	0.600352	-0.291255	-0.935645	1.63536e-06	0.318033	0.293475	0.0135763	0.61457	0.583352	0.0157938	-0.265319	0.000130903	0	0	23.6667	22.3333	14	20	31	27	3	3	7141	A0A1D5RM31	ENSMUST00000213062.1	chr8	122575489	122575689	201	-	tss_200	UCSC
cg38769545_BC21	chr2	105334625	105334626	-	cg38769545	II						96714107		Both	FALSE	CG	0	0	0	0.161862	0.452828	-0.290966	-1.42923	1.09878e-06	0.178365	0.15288	0.014311	0.496104	0.429845	0.0375024	-0.25148	0.000104374	0	0	27.3333	27.3333	24	24	32	31	3	3	3218	Them7	XM_011239807.2	chr2	105224254	105342410	118157	+	tss_body	NCBI
cg38769545_BC21	chr2	105334625	105334626	-	cg38769545	II						96714107		Both	FALSE	CG	0	0	0	0.161862	0.452828	-0.290966	-1.42923	1.09878e-06	0.178365	0.15288	0.014311	0.496104	0.429845	0.0375024	-0.25148	0.000104374	0	0	27.3333	27.3333	24	24	32	31	3	3	3218	Them7	NM_001159638.1	chr2	105224341	105379860	155520	+	tss_body	NCBI
cg38769545_BC21	chr2	105334625	105334626	-	cg38769545	II						96714107		Both	FALSE	CG	0	0	0	0.161862	0.452828	-0.290966	-1.42923	1.09878e-06	0.178365	0.15288	0.014311	0.496104	0.429845	0.0375024	-0.25148	0.000104374	0	0	27.3333	27.3333	24	24	32	31	3	3	3218	Them7	NM_028747.2	chr2	105224341	105379860	155520	+	tss_body	NCBI
cg38769545_BC21	chr2	105334625	105334626	-	cg38769545	II						96714107		Both	FALSE	CG	0	0	0	0.161862	0.452828	-0.290966	-1.42923	1.09878e-06	0.178365	0.15288	0.014311	0.496104	0.429845	0.0375024	-0.25148	0.000104374	0	0	27.3333	27.3333	24	24	32	31	3	3	3218	Q9DCP4	ENSMUST00000068813.2	chr2	105224319	105379796	155478	+	tss_body	UCSC
cg38769545_BC21	chr2	105334625	105334626	-	cg38769545	II						96714107		Both	FALSE	CG	0	0	0	0.161862	0.452828	-0.290966	-1.42923	1.09878e-06	0.178365	0.15288	0.014311	0.496104	0.429845	0.0375024	-0.25148	0.000104374	0	0	27.3333	27.3333	24	24	32	31	3	3	3218		ENSMUST00000131060.1	chr2	105224341	105379035	154695	+	tss_body	UCSC
cg35841404_BC11	chr18	65593305	65593306	-	cg35841404	I						99772520	59624166	Red	FALSE	CG	0	0	0	0.409682	0.700233	-0.29055	-0.758994	7.31378e-06	0.462324	0.374414	0.0464583	0.721096	0.687265	0.0182448	-0.224941	0.000323161	0	0	27	21.3333	21	16	33	29	3	3	10746	Zfp532	NM_207255.2	chr18	65580229	65689443	109215	+	tss_body	NCBI
cg35841404_BC11	chr18	65593305	65593306	-	cg35841404	I						99772520	59624166	Red	FALSE	CG	0	0	0	0.409682	0.700233	-0.29055	-0.758994	7.31378e-06	0.462324	0.374414	0.0464583	0.721096	0.687265	0.0182448	-0.224941	0.000323161	0	0	27	21.3333	21	16	33	29	3	3	10746	Zfp532	XM_011246955.1	chr18	65580234	65688941	108708	+	tss_body	NCBI
cg35841404_BC11	chr18	65593305	65593306	-	cg35841404	I						99772520	59624166	Red	FALSE	CG	0	0	0	0.409682	0.700233	-0.29055	-0.758994	7.31378e-06	0.462324	0.374414	0.0464583	0.721096	0.687265	0.0182448	-0.224941	0.000323161	0	0	27	21.3333	21	16	33	29	3	3	10746	Zfp532	XM_006526041.3	chr18	65580699	65688941	108243	+	tss_body	NCBI
cg35841404_BC11	chr18	65593305	65593306	-	cg35841404	I						99772520	59624166	Red	FALSE	CG	0	0	0	0.409682	0.700233	-0.29055	-0.758994	7.31378e-06	0.462324	0.374414	0.0464583	0.721096	0.687265	0.0182448	-0.224941	0.000323161	0	0	27	21.3333	21	16	33	29	3	3	10746	Zfp532	XM_017317929.1	chr18	65580699	65688941	108243	+	tss_body	NCBI
cg35841404_BC11	chr18	65593305	65593306	-	cg35841404	I						99772520	59624166	Red	FALSE	CG	0	0	0	0.409682	0.700233	-0.29055	-0.758994	7.31378e-06	0.462324	0.374414	0.0464583	0.721096	0.687265	0.0182448	-0.224941	0.000323161	0	0	27	21.3333	21	16	33	29	3	3	10746	Zfp532	XM_011246951.2	chr18	65580699	65688941	108243	+	tss_body	NCBI
cg35841404_BC11	chr18	65593305	65593306	-	cg35841404	I						99772520	59624166	Red	FALSE	CG	0	0	0	0.409682	0.700233	-0.29055	-0.758994	7.31378e-06	0.462324	0.374414	0.0464583	0.721096	0.687265	0.0182448	-0.224941	0.000323161	0	0	27	21.3333	21	16	33	29	3	3	10746	Zfp532	XM_006526040.3	chr18	65580699	65688941	108243	+	tss_body	NCBI
cg35841404_BC11	chr18	65593305	65593306	-	cg35841404	I						99772520	59624166	Red	FALSE	CG	0	0	0	0.409682	0.700233	-0.29055	-0.758994	7.31378e-06	0.462324	0.374414	0.0464583	0.721096	0.687265	0.0182448	-0.224941	0.000323161	0	0	27	21.3333	21	16	33	29	3	3	10746	Zfp532	XM_011246954.2	chr18	65580699	65688941	108243	+	tss_body	NCBI
cg35841404_BC11	chr18	65593305	65593306	-	cg35841404	I						99772520	59624166	Red	FALSE	CG	0	0	0	0.409682	0.700233	-0.29055	-0.758994	7.31378e-06	0.462324	0.374414	0.0464583	0.721096	0.687265	0.0182448	-0.224941	0.000323161	0	0	27	21.3333	21	16	33	29	3	3	10746	Zfp532	XM_011246953.1	chr18	65581745	65688941	107197	+	tss_body	NCBI
cg35841404_BC11	chr18	65593305	65593306	-	cg35841404	I						99772520	59624166	Red	FALSE	CG	0	0	0	0.409682	0.700233	-0.29055	-0.758994	7.31378e-06	0.462324	0.374414	0.0464583	0.721096	0.687265	0.0182448	-0.224941	0.000323161	0	0	27	21.3333	21	16	33	29	3	3	10746	Zfp532	XM_017317932.1	chr18	65581909	65644314	62406	+	tss_body	NCBI
cg35841404_BC11	chr18	65593305	65593306	-	cg35841404	I						99772520	59624166	Red	FALSE	CG	0	0	0	0.409682	0.700233	-0.29055	-0.758994	7.31378e-06	0.462324	0.374414	0.0464583	0.721096	0.687265	0.0182448	-0.224941	0.000323161	0	0	27	21.3333	21	16	33	29	3	3	10746	Zfp532	XM_011246959.1	chr18	65581909	65647003	65095	+	tss_body	NCBI
cg35841404_BC11	chr18	65593305	65593306	-	cg35841404	I						99772520	59624166	Red	FALSE	CG	0	0	0	0.409682	0.700233	-0.29055	-0.758994	7.31378e-06	0.462324	0.374414	0.0464583	0.721096	0.687265	0.0182448	-0.224941	0.000323161	0	0	27	21.3333	21	16	33	29	3	3	10746	Zfp532	XR_001782374.1	chr18	65581909	65685633	103725	+	tss_body	NCBI
cg35841404_BC11	chr18	65593305	65593306	-	cg35841404	I						99772520	59624166	Red	FALSE	CG	0	0	0	0.409682	0.700233	-0.29055	-0.758994	7.31378e-06	0.462324	0.374414	0.0464583	0.721096	0.687265	0.0182448	-0.224941	0.000323161	0	0	27	21.3333	21	16	33	29	3	3	10746	Zfp532	XM_006526039.3	chr18	65581909	65688941	107033	+	tss_body	NCBI
cg35841404_BC11	chr18	65593305	65593306	-	cg35841404	I						99772520	59624166	Red	FALSE	CG	0	0	0	0.409682	0.700233	-0.29055	-0.758994	7.31378e-06	0.462324	0.374414	0.0464583	0.721096	0.687265	0.0182448	-0.224941	0.000323161	0	0	27	21.3333	21	16	33	29	3	3	10746	Zfp532	XM_011246952.2	chr18	65581909	65688941	107033	+	tss_body	NCBI
cg35841404_BC11	chr18	65593305	65593306	-	cg35841404	I						99772520	59624166	Red	FALSE	CG	0	0	0	0.409682	0.700233	-0.29055	-0.758994	7.31378e-06	0.462324	0.374414	0.0464583	0.721096	0.687265	0.0182448	-0.224941	0.000323161	0	0	27	21.3333	21	16	33	29	3	3	10746	Zfp532	XM_017317931.1	chr18	65581909	65688941	107033	+	tss_body	NCBI
cg35841404_BC11	chr18	65593305	65593306	-	cg35841404	I						99772520	59624166	Red	FALSE	CG	0	0	0	0.409682	0.700233	-0.29055	-0.758994	7.31378e-06	0.462324	0.374414	0.0464583	0.721096	0.687265	0.0182448	-0.224941	0.000323161	0	0	27	21.3333	21	16	33	29	3	3	10746	Zfp532	XR_001782380.1	chr18	65581909	65688941	107033	+	tss_body	NCBI
cg35841404_BC11	chr18	65593305	65593306	-	cg35841404	I						99772520	59624166	Red	FALSE	CG	0	0	0	0.409682	0.700233	-0.29055	-0.758994	7.31378e-06	0.462324	0.374414	0.0464583	0.721096	0.687265	0.0182448	-0.224941	0.000323161	0	0	27	21.3333	21	16	33	29	3	3	10746	Zfp532	XR_001782373.1	chr18	65581909	65688941	107033	+	tss_body	NCBI
cg35841404_BC11	chr18	65593305	65593306	-	cg35841404	I						99772520	59624166	Red	FALSE	CG	0	0	0	0.409682	0.700233	-0.29055	-0.758994	7.31378e-06	0.462324	0.374414	0.0464583	0.721096	0.687265	0.0182448	-0.224941	0.000323161	0	0	27	21.3333	21	16	33	29	3	3	10746	Zfp532	XM_011246956.1	chr18	65581909	65688941	107033	+	tss_body	NCBI
cg35841404_BC11	chr18	65593305	65593306	-	cg35841404	I						99772520	59624166	Red	FALSE	CG	0	0	0	0.409682	0.700233	-0.29055	-0.758994	7.31378e-06	0.462324	0.374414	0.0464583	0.721096	0.687265	0.0182448	-0.224941	0.000323161	0	0	27	21.3333	21	16	33	29	3	3	10746	Zfp532	XM_011246950.2	chr18	65581909	65688941	107033	+	tss_body	NCBI
cg35841404_BC11	chr18	65593305	65593306	-	cg35841404	I						99772520	59624166	Red	FALSE	CG	0	0	0	0.409682	0.700233	-0.29055	-0.758994	7.31378e-06	0.462324	0.374414	0.0464583	0.721096	0.687265	0.0182448	-0.224941	0.000323161	0	0	27	21.3333	21	16	33	29	3	3	10746	Zfp532	XR_001782377.1	chr18	65581909	65688941	107033	+	tss_body	NCBI
cg35841404_BC11	chr18	65593305	65593306	-	cg35841404	I						99772520	59624166	Red	FALSE	CG	0	0	0	0.409682	0.700233	-0.29055	-0.758994	7.31378e-06	0.462324	0.374414	0.0464583	0.721096	0.687265	0.0182448	-0.224941	0.000323161	0	0	27	21.3333	21	16	33	29	3	3	10746	Zfp532	XR_001782376.1	chr18	65581909	65688941	107033	+	tss_body	NCBI
cg35841404_BC11	chr18	65593305	65593306	-	cg35841404	I						99772520	59624166	Red	FALSE	CG	0	0	0	0.409682	0.700233	-0.29055	-0.758994	7.31378e-06	0.462324	0.374414	0.0464583	0.721096	0.687265	0.0182448	-0.224941	0.000323161	0	0	27	21.3333	21	16	33	29	3	3	10746	Zfp532	XR_001782378.1	chr18	65581909	65688941	107033	+	tss_body	NCBI
cg35841404_BC11	chr18	65593305	65593306	-	cg35841404	I						99772520	59624166	Red	FALSE	CG	0	0	0	0.409682	0.700233	-0.29055	-0.758994	7.31378e-06	0.462324	0.374414	0.0464583	0.721096	0.687265	0.0182448	-0.224941	0.000323161	0	0	27	21.3333	21	16	33	29	3	3	10746	Zfp532	XR_001782375.1	chr18	65581909	65688941	107033	+	tss_body	NCBI
cg35841404_BC11	chr18	65593305	65593306	-	cg35841404	I						99772520	59624166	Red	FALSE	CG	0	0	0	0.409682	0.700233	-0.29055	-0.758994	7.31378e-06	0.462324	0.374414	0.0464583	0.721096	0.687265	0.0182448	-0.224941	0.000323161	0	0	27	21.3333	21	16	33	29	3	3	10746	Zfp532	XR_001782379.1	chr18	65581909	65688941	107033	+	tss_body	NCBI
cg35841404_BC11	chr18	65593305	65593306	-	cg35841404	I						99772520	59624166	Red	FALSE	CG	0	0	0	0.409682	0.700233	-0.29055	-0.758994	7.31378e-06	0.462324	0.374414	0.0464583	0.721096	0.687265	0.0182448	-0.224941	0.000323161	0	0	27	21.3333	21	16	33	29	3	3	10746	Zfp532	XM_017317928.1	chr18	65581909	65688941	107033	+	tss_body	NCBI
cg35841404_BC11	chr18	65593305	65593306	-	cg35841404	I						99772520	59624166	Red	FALSE	CG	0	0	0	0.409682	0.700233	-0.29055	-0.758994	7.31378e-06	0.462324	0.374414	0.0464583	0.721096	0.687265	0.0182448	-0.224941	0.000323161	0	0	27	21.3333	21	16	33	29	3	3	10746	Zfp532	XM_011246957.1	chr18	65581910	65688941	107032	+	tss_body	NCBI
cg35841404_BC11	chr18	65593305	65593306	-	cg35841404	I						99772520	59624166	Red	FALSE	CG	0	0	0	0.409682	0.700233	-0.29055	-0.758994	7.31378e-06	0.462324	0.374414	0.0464583	0.721096	0.687265	0.0182448	-0.224941	0.000323161	0	0	27	21.3333	21	16	33	29	3	3	10746	Zfp532	XM_006526042.3	chr18	65583042	65688941	105900	+	tss_body	NCBI
cg35841404_BC11	chr18	65593305	65593306	-	cg35841404	I						99772520	59624166	Red	FALSE	CG	0	0	0	0.409682	0.700233	-0.29055	-0.758994	7.31378e-06	0.462324	0.374414	0.0464583	0.721096	0.687265	0.0182448	-0.224941	0.000323161	0	0	27	21.3333	21	16	33	29	3	3	10746	Zfp532	XM_017317930.1	chr18	65583203	65688941	105739	+	tss_body	NCBI
cg35841404_BC11	chr18	65593305	65593306	-	cg35841404	I						99772520	59624166	Red	FALSE	CG	0	0	0	0.409682	0.700233	-0.29055	-0.758994	7.31378e-06	0.462324	0.374414	0.0464583	0.721096	0.687265	0.0182448	-0.224941	0.000323161	0	0	27	21.3333	21	16	33	29	3	3	10746	Zfp532	XM_006526043.3	chr18	65583527	65688941	105415	+	tss_body	NCBI
cg35841404_BC11	chr18	65593305	65593306	-	cg35841404	I						99772520	59624166	Red	FALSE	CG	0	0	0	0.409682	0.700233	-0.29055	-0.758994	7.31378e-06	0.462324	0.374414	0.0464583	0.721096	0.687265	0.0182448	-0.224941	0.000323161	0	0	27	21.3333	21	16	33	29	3	3	10746	S4R2I9	ENSMUST00000235822.1	chr18	65579911	65689443	109533	+	tss_body	UCSC
cg35841404_BC11	chr18	65593305	65593306	-	cg35841404	I						99772520	59624166	Red	FALSE	CG	0	0	0	0.409682	0.700233	-0.29055	-0.758994	7.31378e-06	0.462324	0.374414	0.0464583	0.721096	0.687265	0.0182448	-0.224941	0.000323161	0	0	27	21.3333	21	16	33	29	3	3	10746	Q6NXK2	ENSMUST00000049016.11	chr18	65580229	65689443	109215	+	tss_body	UCSC
cg35841404_BC11	chr18	65593305	65593306	-	cg35841404	I						99772520	59624166	Red	FALSE	CG	0	0	0	0.409682	0.700233	-0.29055	-0.758994	7.31378e-06	0.462324	0.374414	0.0464583	0.721096	0.687265	0.0182448	-0.224941	0.000323161	0	0	27	21.3333	21	16	33	29	3	3	10746	S4R2I9	ENSMUST00000235493.1	chr18	65580281	65688546	108266	+	tss_body	UCSC
cg35841404_BC11	chr18	65593305	65593306	-	cg35841404	I						99772520	59624166	Red	FALSE	CG	0	0	0	0.409682	0.700233	-0.29055	-0.758994	7.31378e-06	0.462324	0.374414	0.0464583	0.721096	0.687265	0.0182448	-0.224941	0.000323161	0	0	27	21.3333	21	16	33	29	3	3	10746	S4R2T9	ENSMUST00000183236.1	chr18	65580381	65623519	43139	+	tss_body	UCSC
cg35841404_BC11	chr18	65593305	65593306	-	cg35841404	I						99772520	59624166	Red	FALSE	CG	0	0	0	0.409682	0.700233	-0.29055	-0.758994	7.31378e-06	0.462324	0.374414	0.0464583	0.721096	0.687265	0.0182448	-0.224941	0.000323161	0	0	27	21.3333	21	16	33	29	3	3	10746	S4R2I9	ENSMUST00000182852.2	chr18	65580844	65688933	108090	+	tss_body	UCSC
cg35841404_BC11	chr18	65593305	65593306	-	cg35841404	I						99772520	59624166	Red	FALSE	CG	0	0	0	0.409682	0.700233	-0.29055	-0.758994	7.31378e-06	0.462324	0.374414	0.0464583	0.721096	0.687265	0.0182448	-0.224941	0.000323161	0	0	27	21.3333	21	16	33	29	3	3	10746	A0A494BAP0	ENSMUST00000236633.1	chr18	65580968	65623217	42250	+	tss_body	UCSC
cg35841404_BC11	chr18	65593305	65593306	-	cg35841404	I						99772520	59624166	Red	FALSE	CG	0	0	0	0.409682	0.700233	-0.29055	-0.758994	7.31378e-06	0.462324	0.374414	0.0464583	0.721096	0.687265	0.0182448	-0.224941	0.000323161	0	0	27	21.3333	21	16	33	29	3	3	10746	S4R1U0	ENSMUST00000182319.8	chr18	65581019	65623252	42234	+	tss_body	UCSC
cg35841404_BC11	chr18	65593305	65593306	-	cg35841404	I						99772520	59624166	Red	FALSE	CG	0	0	0	0.409682	0.700233	-0.29055	-0.758994	7.31378e-06	0.462324	0.374414	0.0464583	0.721096	0.687265	0.0182448	-0.224941	0.000323161	0	0	27	21.3333	21	16	33	29	3	3	10746	S4R2M5	ENSMUST00000182140.7	chr18	65581086	65623508	42423	+	tss_body	UCSC
cg35841404_BC11	chr18	65593305	65593306	-	cg35841404	I						99772520	59624166	Red	FALSE	CG	0	0	0	0.409682	0.700233	-0.29055	-0.758994	7.31378e-06	0.462324	0.374414	0.0464583	0.721096	0.687265	0.0182448	-0.224941	0.000323161	0	0	27	21.3333	21	16	33	29	3	3	10746	S4R2I9	ENSMUST00000237714.1	chr18	65581443	65687646	106204	+	tss_body	UCSC
cg35841404_BC11	chr18	65593305	65593306	-	cg35841404	I						99772520	59624166	Red	FALSE	CG	0	0	0	0.409682	0.700233	-0.29055	-0.758994	7.31378e-06	0.462324	0.374414	0.0464583	0.721096	0.687265	0.0182448	-0.224941	0.000323161	0	0	27	21.3333	21	16	33	29	3	3	10746	A0A494BAP0	ENSMUST00000237931.1	chr18	65581445	65623217	41773	+	tss_body	UCSC
cg35841404_BC11	chr18	65593305	65593306	-	cg35841404	I						99772520	59624166	Red	FALSE	CG	0	0	0	0.409682	0.700233	-0.29055	-0.758994	7.31378e-06	0.462324	0.374414	0.0464583	0.721096	0.687265	0.0182448	-0.224941	0.000323161	0	0	27	21.3333	21	16	33	29	3	3	10746	S4R1H5	ENSMUST00000182979.7	chr18	65581741	65625334	43594	+	tss_body	UCSC
cg35841404_BC11	chr18	65593305	65593306	-	cg35841404	I						99772520	59624166	Red	FALSE	CG	0	0	0	0.409682	0.700233	-0.29055	-0.758994	7.31378e-06	0.462324	0.374414	0.0464583	0.721096	0.687265	0.0182448	-0.224941	0.000323161	0	0	27	21.3333	21	16	33	29	3	3	10746	S4R2I9	ENSMUST00000237553.1	chr18	65582084	65687867	105784	+	tss_body	UCSC
cg35841404_BC11	chr18	65593305	65593306	-	cg35841404	I						99772520	59624166	Red	FALSE	CG	0	0	0	0.409682	0.700233	-0.29055	-0.758994	7.31378e-06	0.462324	0.374414	0.0464583	0.721096	0.687265	0.0182448	-0.224941	0.000323161	0	0	27	21.3333	21	16	33	29	3	3	10746	A0A494BAA7	ENSMUST00000237712.1	chr18	65582232	65623687	41456	+	tss_body	UCSC
cg35841404_BC11	chr18	65593305	65593306	-	cg35841404	I						99772520	59624166	Red	FALSE	CG	0	0	0	0.409682	0.700233	-0.29055	-0.758994	7.31378e-06	0.462324	0.374414	0.0464583	0.721096	0.687265	0.0182448	-0.224941	0.000323161	0	0	27	21.3333	21	16	33	29	3	3	10746	S4R2D8	ENSMUST00000182684.7	chr18	65582238	65623655	41418	+	tss_body	UCSC
cg35841404_BC11	chr18	65593305	65593306	-	cg35841404	I						99772520	59624166	Red	FALSE	CG	0	0	0	0.409682	0.700233	-0.29055	-0.758994	7.31378e-06	0.462324	0.374414	0.0464583	0.721096	0.687265	0.0182448	-0.224941	0.000323161	0	0	27	21.3333	21	16	33	29	3	3	10746	A0A494BAU8	ENSMUST00000235669.1	chr18	65582288	65623371	41084	+	tss_body	UCSC
cg35841404_BC11	chr18	65593305	65593306	-	cg35841404	I						99772520	59624166	Red	FALSE	CG	0	0	0	0.409682	0.700233	-0.29055	-0.758994	7.31378e-06	0.462324	0.374414	0.0464583	0.721096	0.687265	0.0182448	-0.224941	0.000323161	0	0	27	21.3333	21	16	33	29	3	3	10746	S4R1F7	ENSMUST00000183319.7	chr18	65582293	65623083	40791	+	tss_body	UCSC
cg35841404_BC11	chr18	65593305	65593306	-	cg35841404	I						99772520	59624166	Red	FALSE	CG	0	0	0	0.409682	0.700233	-0.29055	-0.758994	7.31378e-06	0.462324	0.374414	0.0464583	0.721096	0.687265	0.0182448	-0.224941	0.000323161	0	0	27	21.3333	21	16	33	29	3	3	10746	A0A494BBE4	ENSMUST00000236523.1	chr18	65582299	65623245	40947	+	tss_body	UCSC
cg35841404_BC11	chr18	65593305	65593306	-	cg35841404	I						99772520	59624166	Red	FALSE	CG	0	0	0	0.409682	0.700233	-0.29055	-0.758994	7.31378e-06	0.462324	0.374414	0.0464583	0.721096	0.687265	0.0182448	-0.224941	0.000323161	0	0	27	21.3333	21	16	33	29	3	3	10746	A0A494BBA0	ENSMUST00000237886.1	chr18	65582305	65623478	41174	+	tss_body	UCSC
cg35841404_BC11	chr18	65593305	65593306	-	cg35841404	I						99772520	59624166	Red	FALSE	CG	0	0	0	0.409682	0.700233	-0.29055	-0.758994	7.31378e-06	0.462324	0.374414	0.0464583	0.721096	0.687265	0.0182448	-0.224941	0.000323161	0	0	27	21.3333	21	16	33	29	3	3	10746	Q6NXK2	ENSMUST00000182478.7	chr18	65582417	65688941	106525	+	tss_body	UCSC
cg35841404_BC11	chr18	65593305	65593306	-	cg35841404	I						99772520	59624166	Red	FALSE	CG	0	0	0	0.409682	0.700233	-0.29055	-0.758994	7.31378e-06	0.462324	0.374414	0.0464583	0.721096	0.687265	0.0182448	-0.224941	0.000323161	0	0	27	21.3333	21	16	33	29	3	3	10746	Q6NXK2	ENSMUST00000169679.7	chr18	65582525	65688940	106416	+	tss_body	UCSC
cg35841404_BC11	chr18	65593305	65593306	-	cg35841404	I						99772520	59624166	Red	FALSE	CG	0	0	0	0.409682	0.700233	-0.29055	-0.758994	7.31378e-06	0.462324	0.374414	0.0464583	0.721096	0.687265	0.0182448	-0.224941	0.000323161	0	0	27	21.3333	21	16	33	29	3	3	10746	S4R1B5	ENSMUST00000183326.1	chr18	65582612	65623282	40671	+	tss_body	UCSC
cg35841404_BC11	chr18	65593305	65593306	-	cg35841404	I						99772520	59624166	Red	FALSE	CG	0	0	0	0.409682	0.700233	-0.29055	-0.758994	7.31378e-06	0.462324	0.374414	0.0464583	0.721096	0.687265	0.0182448	-0.224941	0.000323161	0	0	27	21.3333	21	16	33	29	3	3	10746	S4R1F4	ENSMUST00000182655.1	chr18	65583414	65623248	39835	+	tss_body	UCSC
cg35841404_BC11	chr18	65593305	65593306	-	cg35841404	I						99772520	59624166	Red	FALSE	CG	0	0	0	0.409682	0.700233	-0.29055	-0.758994	7.31378e-06	0.462324	0.374414	0.0464583	0.721096	0.687265	0.0182448	-0.224941	0.000323161	0	0	27	21.3333	21	16	33	29	3	3	10746	S4R1P1	ENSMUST00000182973.1	chr18	65583936	65623193	39258	+	tss_body	UCSC
cg41519832_TC21	chr4	134250675	134250676	+	cg41519832	II			chr4:134251303-134252137		chr4:134249746-134249967	81774377		Both	FALSE	CG	0	0	0	0.14103	0.431528	-0.290498	-1.54767	0.000223028	0.182224	0.071305	0.0607144	0.489665	0.365805	0.0622774	-0.183581	0.00365933	0	0	25.6667	24.3333	20	17	36	31	3	3	15070	chr4-134251303-134252137		chr4	134249303	134251303	2001	*	NShore	UCSC
cg41519832_TC21	chr4	134250675	134250676	+	cg41519832	II			chr4:134251303-134252137		chr4:134249746-134249967	81774377		Both	FALSE	CG	0	0	0	0.14103	0.431528	-0.290498	-1.54767	0.000223028	0.182224	0.071305	0.0607144	0.489665	0.365805	0.0622774	-0.183581	0.00365933	0	0	25.6667	24.3333	20	17	36	31	3	3	15070	chr4-134249746-134249967		chr4	134249967	134251967	2001	*	SShore	UCSC
cg34650718_BC11	chr17	12507817	12507818	-	cg34650718	I					chr17:12506944-12507526	13618268	54793908	Grn	FALSE	CG	0	0	0	0.153126	0.443621	-0.290495	-1.4755	3.44381e-06	0.180076	0.121519	0.0295549	0.481259	0.415176	0.0339871	-0.2351	0.00020255	0	0	22.6667	21	20	17	25	29	3	3	4204	Slc22a3	NM_011395.2	chr17	12507704	12507904	201	-	tss_200	NCBI
cg34650718_BC11	chr17	12507817	12507818	-	cg34650718	I					chr17:12506944-12507526	13618268	54793908	Grn	FALSE	CG	0	0	0	0.153126	0.443621	-0.290495	-1.4755	3.44381e-06	0.180076	0.121519	0.0295549	0.481259	0.415176	0.0339871	-0.2351	0.00020255	0	0	22.6667	21	20	17	25	29	3	3	4204	chr17-12506944-12507526		chr17	12507526	12509526	2001	*	SShore	UCSC
cg34650718_BC11	chr17	12507817	12507818	-	cg34650718	I					chr17:12506944-12507526	13618268	54793908	Grn	FALSE	CG	0	0	0	0.153126	0.443621	-0.290495	-1.4755	3.44381e-06	0.180076	0.121519	0.0295549	0.481259	0.415176	0.0339871	-0.2351	0.00020255	0	0	22.6667	21	20	17	25	29	3	3	4204	A0A3B2W7B3	ENSMUST00000233535.1	chr17	12507616	12508916	1301	-	tss_1500	UCSC
cg34650718_BC11	chr17	12507817	12507818	-	cg34650718	I					chr17:12506944-12507526	13618268	54793908	Grn	FALSE	CG	0	0	0	0.153126	0.443621	-0.290495	-1.4755	3.44381e-06	0.180076	0.121519	0.0295549	0.481259	0.415176	0.0339871	-0.2351	0.00020255	0	0	22.6667	21	20	17	25	29	3	3	4204	Q9WTW5	ENSMUST00000024595.3	chr17	12507704	12507904	201	-	tss_200	UCSC
cg29505517_BC21	chr11	49842084	49842085	-	cg29505517	II						78700498		Both	FALSE	CG	0	0	0	0.173405	0.463891	-0.290486	-1.36952	3.82443e-06	0.197298	0.134699	0.0338265	0.472583	0.447632	0.0140919	-0.250334	0.000216046	0	0	31	34	26	29	35	37	3	3	4377
cg38261313_TC21	chr2	33706034	33706035	+	cg38261313	II						9627102		Both	FALSE	CG	0	0	0	0.613419	0.903835	-0.290416	-0.551732	2.83006e-07	0.642555	0.596463	0.0253449	0.918192	0.887335	0.0155394	-0.244781	5.13777e-05	0	0	26.6667	23	23	20	29	26	3	3	17780
cg45050655_BC21	chr7	118614285	118614286	-	cg45050655	II						68684122		Both	FALSE	CG	0	0	0	0.515224	0.804591	-0.289367	-0.633144	2.2522e-06	0.538548	0.494833	0.0220048	0.831036	0.777317	0.0268688	-0.238769	0.000156912	0	0	34	27.6667	30	20	42	37	3	3	14457	Tmc5	XM_011241924.2	chr7	118597295	118675086	77792	+	tss_body	NCBI
cg45050655_BC21	chr7	118614285	118614286	-	cg45050655	II						68684122		Both	FALSE	CG	0	0	0	0.515224	0.804591	-0.289367	-0.633144	2.2522e-06	0.538548	0.494833	0.0220048	0.831036	0.777317	0.0268688	-0.238769	0.000156912	0	0	34	27.6667	30	20	42	37	3	3	14457	Tmc5	NM_001105252.1	chr7	118597296	118675085	77790	+	tss_body	NCBI
cg45050655_BC21	chr7	118614285	118614286	-	cg45050655	II						68684122		Both	FALSE	CG	0	0	0	0.515224	0.804591	-0.289367	-0.633144	2.2522e-06	0.538548	0.494833	0.0220048	0.831036	0.777317	0.0268688	-0.238769	0.000156912	0	0	34	27.6667	30	20	42	37	3	3	14457	Tmc5	XM_006508253.2	chr7	118599529	118675086	75558	+	tss_body	NCBI
cg45050655_BC21	chr7	118614285	118614286	-	cg45050655	II						68684122		Both	FALSE	CG	0	0	0	0.515224	0.804591	-0.289367	-0.633144	2.2522e-06	0.538548	0.494833	0.0220048	0.831036	0.777317	0.0268688	-0.238769	0.000156912	0	0	34	27.6667	30	20	42	37	3	3	14457	Q32NZ6	ENSMUST00000098088.10	chr7	118597296	118675085	77790	+	tss_body	UCSC
cg45050655_BC21	chr7	118614285	118614286	-	cg45050655	II						68684122		Both	FALSE	CG	0	0	0	0.515224	0.804591	-0.289367	-0.633144	2.2522e-06	0.538548	0.494833	0.0220048	0.831036	0.777317	0.0268688	-0.238769	0.000156912	0	0	34	27.6667	30	20	42	37	3	3	14457	Q32NZ6	ENSMUST00000121715.7	chr7	118597296	118675086	77791	+	tss_body	UCSC
cg45050655_BC21	chr7	118614285	118614286	-	cg45050655	II						68684122		Both	FALSE	CG	0	0	0	0.515224	0.804591	-0.289367	-0.633144	2.2522e-06	0.538548	0.494833	0.0220048	0.831036	0.777317	0.0268688	-0.238769	0.000156912	0	0	34	27.6667	30	20	42	37	3	3	14457	Q32NZ6	ENSMUST00000121744.8	chr7	118600169	118675078	74910	+	tss_body	UCSC
cg35841271_TC11	chr18	65584052	65584053	+	cg35841271	I				chr18:65580590-65581418		79747239	97713188	Red	FALSE	CG	0	0	0	0.541235	0.8306	-0.289366	-0.608753	1.793e-05	0.603169	0.490845	0.0570453	0.87169	0.798553	0.0373977	-0.195384	0.000597815	0	0	19.3333	21.3333	18	14	21	28	3	3	15333	Zfp532	NM_207255.2	chr18	65580229	65689443	109215	+	tss_body	NCBI
cg35841271_TC11	chr18	65584052	65584053	+	cg35841271	I				chr18:65580590-65581418		79747239	97713188	Red	FALSE	CG	0	0	0	0.541235	0.8306	-0.289366	-0.608753	1.793e-05	0.603169	0.490845	0.0570453	0.87169	0.798553	0.0373977	-0.195384	0.000597815	0	0	19.3333	21.3333	18	14	21	28	3	3	15333	Zfp532	XM_011246955.1	chr18	65580234	65688941	108708	+	tss_body	NCBI
cg35841271_TC11	chr18	65584052	65584053	+	cg35841271	I				chr18:65580590-65581418		79747239	97713188	Red	FALSE	CG	0	0	0	0.541235	0.8306	-0.289366	-0.608753	1.793e-05	0.603169	0.490845	0.0570453	0.87169	0.798553	0.0373977	-0.195384	0.000597815	0	0	19.3333	21.3333	18	14	21	28	3	3	15333	Zfp532	XM_006526041.3	chr18	65580699	65688941	108243	+	tss_body	NCBI
cg35841271_TC11	chr18	65584052	65584053	+	cg35841271	I				chr18:65580590-65581418		79747239	97713188	Red	FALSE	CG	0	0	0	0.541235	0.8306	-0.289366	-0.608753	1.793e-05	0.603169	0.490845	0.0570453	0.87169	0.798553	0.0373977	-0.195384	0.000597815	0	0	19.3333	21.3333	18	14	21	28	3	3	15333	Zfp532	XM_017317929.1	chr18	65580699	65688941	108243	+	tss_body	NCBI
cg35841271_TC11	chr18	65584052	65584053	+	cg35841271	I				chr18:65580590-65581418		79747239	97713188	Red	FALSE	CG	0	0	0	0.541235	0.8306	-0.289366	-0.608753	1.793e-05	0.603169	0.490845	0.0570453	0.87169	0.798553	0.0373977	-0.195384	0.000597815	0	0	19.3333	21.3333	18	14	21	28	3	3	15333	Zfp532	XM_011246951.2	chr18	65580699	65688941	108243	+	tss_body	NCBI
cg35841271_TC11	chr18	65584052	65584053	+	cg35841271	I				chr18:65580590-65581418		79747239	97713188	Red	FALSE	CG	0	0	0	0.541235	0.8306	-0.289366	-0.608753	1.793e-05	0.603169	0.490845	0.0570453	0.87169	0.798553	0.0373977	-0.195384	0.000597815	0	0	19.3333	21.3333	18	14	21	28	3	3	15333	Zfp532	XM_006526040.3	chr18	65580699	65688941	108243	+	tss_body	NCBI
cg35841271_TC11	chr18	65584052	65584053	+	cg35841271	I				chr18:65580590-65581418		79747239	97713188	Red	FALSE	CG	0	0	0	0.541235	0.8306	-0.289366	-0.608753	1.793e-05	0.603169	0.490845	0.0570453	0.87169	0.798553	0.0373977	-0.195384	0.000597815	0	0	19.3333	21.3333	18	14	21	28	3	3	15333	Zfp532	XM_011246954.2	chr18	65580699	65688941	108243	+	tss_body	NCBI
cg35841271_TC11	chr18	65584052	65584053	+	cg35841271	I				chr18:65580590-65581418		79747239	97713188	Red	FALSE	CG	0	0	0	0.541235	0.8306	-0.289366	-0.608753	1.793e-05	0.603169	0.490845	0.0570453	0.87169	0.798553	0.0373977	-0.195384	0.000597815	0	0	19.3333	21.3333	18	14	21	28	3	3	15333	Zfp532	XM_011246953.1	chr18	65581745	65688941	107197	+	tss_body	NCBI
cg35841271_TC11	chr18	65584052	65584053	+	cg35841271	I				chr18:65580590-65581418		79747239	97713188	Red	FALSE	CG	0	0	0	0.541235	0.8306	-0.289366	-0.608753	1.793e-05	0.603169	0.490845	0.0570453	0.87169	0.798553	0.0373977	-0.195384	0.000597815	0	0	19.3333	21.3333	18	14	21	28	3	3	15333	Zfp532	XM_017317932.1	chr18	65581909	65644314	62406	+	tss_body	NCBI
cg35841271_TC11	chr18	65584052	65584053	+	cg35841271	I				chr18:65580590-65581418		79747239	97713188	Red	FALSE	CG	0	0	0	0.541235	0.8306	-0.289366	-0.608753	1.793e-05	0.603169	0.490845	0.0570453	0.87169	0.798553	0.0373977	-0.195384	0.000597815	0	0	19.3333	21.3333	18	14	21	28	3	3	15333	Zfp532	XM_011246959.1	chr18	65581909	65647003	65095	+	tss_body	NCBI
cg35841271_TC11	chr18	65584052	65584053	+	cg35841271	I				chr18:65580590-65581418		79747239	97713188	Red	FALSE	CG	0	0	0	0.541235	0.8306	-0.289366	-0.608753	1.793e-05	0.603169	0.490845	0.0570453	0.87169	0.798553	0.0373977	-0.195384	0.000597815	0	0	19.3333	21.3333	18	14	21	28	3	3	15333	Zfp532	XR_001782374.1	chr18	65581909	65685633	103725	+	tss_body	NCBI
cg35841271_TC11	chr18	65584052	65584053	+	cg35841271	I				chr18:65580590-65581418		79747239	97713188	Red	FALSE	CG	0	0	0	0.541235	0.8306	-0.289366	-0.608753	1.793e-05	0.603169	0.490845	0.0570453	0.87169	0.798553	0.0373977	-0.195384	0.000597815	0	0	19.3333	21.3333	18	14	21	28	3	3	15333	Zfp532	XM_006526039.3	chr18	65581909	65688941	107033	+	tss_body	NCBI
cg35841271_TC11	chr18	65584052	65584053	+	cg35841271	I				chr18:65580590-65581418		79747239	97713188	Red	FALSE	CG	0	0	0	0.541235	0.8306	-0.289366	-0.608753	1.793e-05	0.603169	0.490845	0.0570453	0.87169	0.798553	0.0373977	-0.195384	0.000597815	0	0	19.3333	21.3333	18	14	21	28	3	3	15333	Zfp532	XM_011246952.2	chr18	65581909	65688941	107033	+	tss_body	NCBI
cg35841271_TC11	chr18	65584052	65584053	+	cg35841271	I				chr18:65580590-65581418		79747239	97713188	Red	FALSE	CG	0	0	0	0.541235	0.8306	-0.289366	-0.608753	1.793e-05	0.603169	0.490845	0.0570453	0.87169	0.798553	0.0373977	-0.195384	0.000597815	0	0	19.3333	21.3333	18	14	21	28	3	3	15333	Zfp532	XM_017317931.1	chr18	65581909	65688941	107033	+	tss_body	NCBI
cg35841271_TC11	chr18	65584052	65584053	+	cg35841271	I				chr18:65580590-65581418		79747239	97713188	Red	FALSE	CG	0	0	0	0.541235	0.8306	-0.289366	-0.608753	1.793e-05	0.603169	0.490845	0.0570453	0.87169	0.798553	0.0373977	-0.195384	0.000597815	0	0	19.3333	21.3333	18	14	21	28	3	3	15333	Zfp532	XR_001782380.1	chr18	65581909	65688941	107033	+	tss_body	NCBI
cg35841271_TC11	chr18	65584052	65584053	+	cg35841271	I				chr18:65580590-65581418		79747239	97713188	Red	FALSE	CG	0	0	0	0.541235	0.8306	-0.289366	-0.608753	1.793e-05	0.603169	0.490845	0.0570453	0.87169	0.798553	0.0373977	-0.195384	0.000597815	0	0	19.3333	21.3333	18	14	21	28	3	3	15333	Zfp532	XR_001782373.1	chr18	65581909	65688941	107033	+	tss_body	NCBI
cg35841271_TC11	chr18	65584052	65584053	+	cg35841271	I				chr18:65580590-65581418		79747239	97713188	Red	FALSE	CG	0	0	0	0.541235	0.8306	-0.289366	-0.608753	1.793e-05	0.603169	0.490845	0.0570453	0.87169	0.798553	0.0373977	-0.195384	0.000597815	0	0	19.3333	21.3333	18	14	21	28	3	3	15333	Zfp532	XM_011246956.1	chr18	65581909	65688941	107033	+	tss_body	NCBI
cg35841271_TC11	chr18	65584052	65584053	+	cg35841271	I				chr18:65580590-65581418		79747239	97713188	Red	FALSE	CG	0	0	0	0.541235	0.8306	-0.289366	-0.608753	1.793e-05	0.603169	0.490845	0.0570453	0.87169	0.798553	0.0373977	-0.195384	0.000597815	0	0	19.3333	21.3333	18	14	21	28	3	3	15333	Zfp532	XM_011246950.2	chr18	65581909	65688941	107033	+	tss_body	NCBI
cg35841271_TC11	chr18	65584052	65584053	+	cg35841271	I				chr18:65580590-65581418		79747239	97713188	Red	FALSE	CG	0	0	0	0.541235	0.8306	-0.289366	-0.608753	1.793e-05	0.603169	0.490845	0.0570453	0.87169	0.798553	0.0373977	-0.195384	0.000597815	0	0	19.3333	21.3333	18	14	21	28	3	3	15333	Zfp532	XR_001782377.1	chr18	65581909	65688941	107033	+	tss_body	NCBI
cg35841271_TC11	chr18	65584052	65584053	+	cg35841271	I				chr18:65580590-65581418		79747239	97713188	Red	FALSE	CG	0	0	0	0.541235	0.8306	-0.289366	-0.608753	1.793e-05	0.603169	0.490845	0.0570453	0.87169	0.798553	0.0373977	-0.195384	0.000597815	0	0	19.3333	21.3333	18	14	21	28	3	3	15333	Zfp532	XR_001782376.1	chr18	65581909	65688941	107033	+	tss_body	NCBI
cg35841271_TC11	chr18	65584052	65584053	+	cg35841271	I				chr18:65580590-65581418		79747239	97713188	Red	FALSE	CG	0	0	0	0.541235	0.8306	-0.289366	-0.608753	1.793e-05	0.603169	0.490845	0.0570453	0.87169	0.798553	0.0373977	-0.195384	0.000597815	0	0	19.3333	21.3333	18	14	21	28	3	3	15333	Zfp532	XR_001782378.1	chr18	65581909	65688941	107033	+	tss_body	NCBI
cg35841271_TC11	chr18	65584052	65584053	+	cg35841271	I				chr18:65580590-65581418		79747239	97713188	Red	FALSE	CG	0	0	0	0.541235	0.8306	-0.289366	-0.608753	1.793e-05	0.603169	0.490845	0.0570453	0.87169	0.798553	0.0373977	-0.195384	0.000597815	0	0	19.3333	21.3333	18	14	21	28	3	3	15333	Zfp532	XR_001782375.1	chr18	65581909	65688941	107033	+	tss_body	NCBI
cg35841271_TC11	chr18	65584052	65584053	+	cg35841271	I				chr18:65580590-65581418		79747239	97713188	Red	FALSE	CG	0	0	0	0.541235	0.8306	-0.289366	-0.608753	1.793e-05	0.603169	0.490845	0.0570453	0.87169	0.798553	0.0373977	-0.195384	0.000597815	0	0	19.3333	21.3333	18	14	21	28	3	3	15333	Zfp532	XR_001782379.1	chr18	65581909	65688941	107033	+	tss_body	NCBI
cg35841271_TC11	chr18	65584052	65584053	+	cg35841271	I				chr18:65580590-65581418		79747239	97713188	Red	FALSE	CG	0	0	0	0.541235	0.8306	-0.289366	-0.608753	1.793e-05	0.603169	0.490845	0.0570453	0.87169	0.798553	0.0373977	-0.195384	0.000597815	0	0	19.3333	21.3333	18	14	21	28	3	3	15333	Zfp532	XM_017317928.1	chr18	65581909	65688941	107033	+	tss_body	NCBI
cg35841271_TC11	chr18	65584052	65584053	+	cg35841271	I				chr18:65580590-65581418		79747239	97713188	Red	FALSE	CG	0	0	0	0.541235	0.8306	-0.289366	-0.608753	1.793e-05	0.603169	0.490845	0.0570453	0.87169	0.798553	0.0373977	-0.195384	0.000597815	0	0	19.3333	21.3333	18	14	21	28	3	3	15333	Zfp532	XM_011246957.1	chr18	65581910	65688941	107032	+	tss_body	NCBI
cg35841271_TC11	chr18	65584052	65584053	+	cg35841271	I				chr18:65580590-65581418		79747239	97713188	Red	FALSE	CG	0	0	0	0.541235	0.8306	-0.289366	-0.608753	1.793e-05	0.603169	0.490845	0.0570453	0.87169	0.798553	0.0373977	-0.195384	0.000597815	0	0	19.3333	21.3333	18	14	21	28	3	3	15333	Zfp532	XM_006526042.3	chr18	65583042	65688941	105900	+	tss_body	NCBI
cg35841271_TC11	chr18	65584052	65584053	+	cg35841271	I				chr18:65580590-65581418		79747239	97713188	Red	FALSE	CG	0	0	0	0.541235	0.8306	-0.289366	-0.608753	1.793e-05	0.603169	0.490845	0.0570453	0.87169	0.798553	0.0373977	-0.195384	0.000597815	0	0	19.3333	21.3333	18	14	21	28	3	3	15333	Zfp532	XM_017317930.1	chr18	65583203	65688941	105739	+	tss_body	NCBI
cg35841271_TC11	chr18	65584052	65584053	+	cg35841271	I				chr18:65580590-65581418		79747239	97713188	Red	FALSE	CG	0	0	0	0.541235	0.8306	-0.289366	-0.608753	1.793e-05	0.603169	0.490845	0.0570453	0.87169	0.798553	0.0373977	-0.195384	0.000597815	0	0	19.3333	21.3333	18	14	21	28	3	3	15333	Zfp532	XM_006526043.3	chr18	65583527	65688941	105415	+	tss_body	NCBI
cg35841271_TC11	chr18	65584052	65584053	+	cg35841271	I				chr18:65580590-65581418		79747239	97713188	Red	FALSE	CG	0	0	0	0.541235	0.8306	-0.289366	-0.608753	1.793e-05	0.603169	0.490845	0.0570453	0.87169	0.798553	0.0373977	-0.195384	0.000597815	0	0	19.3333	21.3333	18	14	21	28	3	3	15333	S4R2I9	ENSMUST00000235822.1	chr18	65579911	65689443	109533	+	tss_body	UCSC
cg35841271_TC11	chr18	65584052	65584053	+	cg35841271	I				chr18:65580590-65581418		79747239	97713188	Red	FALSE	CG	0	0	0	0.541235	0.8306	-0.289366	-0.608753	1.793e-05	0.603169	0.490845	0.0570453	0.87169	0.798553	0.0373977	-0.195384	0.000597815	0	0	19.3333	21.3333	18	14	21	28	3	3	15333	Q6NXK2	ENSMUST00000049016.11	chr18	65580229	65689443	109215	+	tss_body	UCSC
cg35841271_TC11	chr18	65584052	65584053	+	cg35841271	I				chr18:65580590-65581418		79747239	97713188	Red	FALSE	CG	0	0	0	0.541235	0.8306	-0.289366	-0.608753	1.793e-05	0.603169	0.490845	0.0570453	0.87169	0.798553	0.0373977	-0.195384	0.000597815	0	0	19.3333	21.3333	18	14	21	28	3	3	15333	S4R2I9	ENSMUST00000235493.1	chr18	65580281	65688546	108266	+	tss_body	UCSC
cg35841271_TC11	chr18	65584052	65584053	+	cg35841271	I				chr18:65580590-65581418		79747239	97713188	Red	FALSE	CG	0	0	0	0.541235	0.8306	-0.289366	-0.608753	1.793e-05	0.603169	0.490845	0.0570453	0.87169	0.798553	0.0373977	-0.195384	0.000597815	0	0	19.3333	21.3333	18	14	21	28	3	3	15333	S4R2T9	ENSMUST00000183236.1	chr18	65580381	65623519	43139	+	tss_body	UCSC
cg35841271_TC11	chr18	65584052	65584053	+	cg35841271	I				chr18:65580590-65581418		79747239	97713188	Red	FALSE	CG	0	0	0	0.541235	0.8306	-0.289366	-0.608753	1.793e-05	0.603169	0.490845	0.0570453	0.87169	0.798553	0.0373977	-0.195384	0.000597815	0	0	19.3333	21.3333	18	14	21	28	3	3	15333	S4R2I9	ENSMUST00000182852.2	chr18	65580844	65688933	108090	+	tss_body	UCSC
cg35841271_TC11	chr18	65584052	65584053	+	cg35841271	I				chr18:65580590-65581418		79747239	97713188	Red	FALSE	CG	0	0	0	0.541235	0.8306	-0.289366	-0.608753	1.793e-05	0.603169	0.490845	0.0570453	0.87169	0.798553	0.0373977	-0.195384	0.000597815	0	0	19.3333	21.3333	18	14	21	28	3	3	15333	A0A494BAP0	ENSMUST00000236633.1	chr18	65580968	65623217	42250	+	tss_body	UCSC
cg35841271_TC11	chr18	65584052	65584053	+	cg35841271	I				chr18:65580590-65581418		79747239	97713188	Red	FALSE	CG	0	0	0	0.541235	0.8306	-0.289366	-0.608753	1.793e-05	0.603169	0.490845	0.0570453	0.87169	0.798553	0.0373977	-0.195384	0.000597815	0	0	19.3333	21.3333	18	14	21	28	3	3	15333	S4R1U0	ENSMUST00000182319.8	chr18	65581019	65623252	42234	+	tss_body	UCSC
cg35841271_TC11	chr18	65584052	65584053	+	cg35841271	I				chr18:65580590-65581418		79747239	97713188	Red	FALSE	CG	0	0	0	0.541235	0.8306	-0.289366	-0.608753	1.793e-05	0.603169	0.490845	0.0570453	0.87169	0.798553	0.0373977	-0.195384	0.000597815	0	0	19.3333	21.3333	18	14	21	28	3	3	15333	S4R2M5	ENSMUST00000182140.7	chr18	65581086	65623508	42423	+	tss_body	UCSC
cg35841271_TC11	chr18	65584052	65584053	+	cg35841271	I				chr18:65580590-65581418		79747239	97713188	Red	FALSE	CG	0	0	0	0.541235	0.8306	-0.289366	-0.608753	1.793e-05	0.603169	0.490845	0.0570453	0.87169	0.798553	0.0373977	-0.195384	0.000597815	0	0	19.3333	21.3333	18	14	21	28	3	3	15333	S4R2I9	ENSMUST00000237714.1	chr18	65581443	65687646	106204	+	tss_body	UCSC
cg35841271_TC11	chr18	65584052	65584053	+	cg35841271	I				chr18:65580590-65581418		79747239	97713188	Red	FALSE	CG	0	0	0	0.541235	0.8306	-0.289366	-0.608753	1.793e-05	0.603169	0.490845	0.0570453	0.87169	0.798553	0.0373977	-0.195384	0.000597815	0	0	19.3333	21.3333	18	14	21	28	3	3	15333	A0A494BAP0	ENSMUST00000237931.1	chr18	65581445	65623217	41773	+	tss_body	UCSC
cg35841271_TC11	chr18	65584052	65584053	+	cg35841271	I				chr18:65580590-65581418		79747239	97713188	Red	FALSE	CG	0	0	0	0.541235	0.8306	-0.289366	-0.608753	1.793e-05	0.603169	0.490845	0.0570453	0.87169	0.798553	0.0373977	-0.195384	0.000597815	0	0	19.3333	21.3333	18	14	21	28	3	3	15333	S4R1H5	ENSMUST00000182979.7	chr18	65581741	65625334	43594	+	tss_body	UCSC
cg35841271_TC11	chr18	65584052	65584053	+	cg35841271	I				chr18:65580590-65581418		79747239	97713188	Red	FALSE	CG	0	0	0	0.541235	0.8306	-0.289366	-0.608753	1.793e-05	0.603169	0.490845	0.0570453	0.87169	0.798553	0.0373977	-0.195384	0.000597815	0	0	19.3333	21.3333	18	14	21	28	3	3	15333	S4R2I9	ENSMUST00000237553.1	chr18	65582084	65687867	105784	+	tss_body	UCSC
cg35841271_TC11	chr18	65584052	65584053	+	cg35841271	I				chr18:65580590-65581418		79747239	97713188	Red	FALSE	CG	0	0	0	0.541235	0.8306	-0.289366	-0.608753	1.793e-05	0.603169	0.490845	0.0570453	0.87169	0.798553	0.0373977	-0.195384	0.000597815	0	0	19.3333	21.3333	18	14	21	28	3	3	15333	A0A494BAA7	ENSMUST00000237712.1	chr18	65582232	65623687	41456	+	tss_body	UCSC
cg35841271_TC11	chr18	65584052	65584053	+	cg35841271	I				chr18:65580590-65581418		79747239	97713188	Red	FALSE	CG	0	0	0	0.541235	0.8306	-0.289366	-0.608753	1.793e-05	0.603169	0.490845	0.0570453	0.87169	0.798553	0.0373977	-0.195384	0.000597815	0	0	19.3333	21.3333	18	14	21	28	3	3	15333	S4R2D8	ENSMUST00000182684.7	chr18	65582238	65623655	41418	+	tss_body	UCSC
cg35841271_TC11	chr18	65584052	65584053	+	cg35841271	I				chr18:65580590-65581418		79747239	97713188	Red	FALSE	CG	0	0	0	0.541235	0.8306	-0.289366	-0.608753	1.793e-05	0.603169	0.490845	0.0570453	0.87169	0.798553	0.0373977	-0.195384	0.000597815	0	0	19.3333	21.3333	18	14	21	28	3	3	15333	A0A494BAU8	ENSMUST00000235669.1	chr18	65582288	65623371	41084	+	tss_body	UCSC
cg35841271_TC11	chr18	65584052	65584053	+	cg35841271	I				chr18:65580590-65581418		79747239	97713188	Red	FALSE	CG	0	0	0	0.541235	0.8306	-0.289366	-0.608753	1.793e-05	0.603169	0.490845	0.0570453	0.87169	0.798553	0.0373977	-0.195384	0.000597815	0	0	19.3333	21.3333	18	14	21	28	3	3	15333	S4R1F7	ENSMUST00000183319.7	chr18	65582293	65623083	40791	+	tss_body	UCSC
cg35841271_TC11	chr18	65584052	65584053	+	cg35841271	I				chr18:65580590-65581418		79747239	97713188	Red	FALSE	CG	0	0	0	0.541235	0.8306	-0.289366	-0.608753	1.793e-05	0.603169	0.490845	0.0570453	0.87169	0.798553	0.0373977	-0.195384	0.000597815	0	0	19.3333	21.3333	18	14	21	28	3	3	15333	A0A494BBE4	ENSMUST00000236523.1	chr18	65582299	65623245	40947	+	tss_body	UCSC
cg35841271_TC11	chr18	65584052	65584053	+	cg35841271	I				chr18:65580590-65581418		79747239	97713188	Red	FALSE	CG	0	0	0	0.541235	0.8306	-0.289366	-0.608753	1.793e-05	0.603169	0.490845	0.0570453	0.87169	0.798553	0.0373977	-0.195384	0.000597815	0	0	19.3333	21.3333	18	14	21	28	3	3	15333	A0A494BBA0	ENSMUST00000237886.1	chr18	65582305	65623478	41174	+	tss_body	UCSC
cg35841271_TC11	chr18	65584052	65584053	+	cg35841271	I				chr18:65580590-65581418		79747239	97713188	Red	FALSE	CG	0	0	0	0.541235	0.8306	-0.289366	-0.608753	1.793e-05	0.603169	0.490845	0.0570453	0.87169	0.798553	0.0373977	-0.195384	0.000597815	0	0	19.3333	21.3333	18	14	21	28	3	3	15333	Q6NXK2	ENSMUST00000182478.7	chr18	65582417	65688941	106525	+	tss_body	UCSC
cg35841271_TC11	chr18	65584052	65584053	+	cg35841271	I				chr18:65580590-65581418		79747239	97713188	Red	FALSE	CG	0	0	0	0.541235	0.8306	-0.289366	-0.608753	1.793e-05	0.603169	0.490845	0.0570453	0.87169	0.798553	0.0373977	-0.195384	0.000597815	0	0	19.3333	21.3333	18	14	21	28	3	3	15333	Q6NXK2	ENSMUST00000169679.7	chr18	65582525	65688940	106416	+	tss_body	UCSC
cg35841271_TC11	chr18	65584052	65584053	+	cg35841271	I				chr18:65580590-65581418		79747239	97713188	Red	FALSE	CG	0	0	0	0.541235	0.8306	-0.289366	-0.608753	1.793e-05	0.603169	0.490845	0.0570453	0.87169	0.798553	0.0373977	-0.195384	0.000597815	0	0	19.3333	21.3333	18	14	21	28	3	3	15333	S4R1B5	ENSMUST00000183326.1	chr18	65582612	65623282	40671	+	tss_body	UCSC
cg35841271_TC11	chr18	65584052	65584053	+	cg35841271	I				chr18:65580590-65581418		79747239	97713188	Red	FALSE	CG	0	0	0	0.541235	0.8306	-0.289366	-0.608753	1.793e-05	0.603169	0.490845	0.0570453	0.87169	0.798553	0.0373977	-0.195384	0.000597815	0	0	19.3333	21.3333	18	14	21	28	3	3	15333	S4R1F4	ENSMUST00000182655.1	chr18	65583414	65623248	39835	+	tss_body	UCSC
cg35841271_TC11	chr18	65584052	65584053	+	cg35841271	I				chr18:65580590-65581418		79747239	97713188	Red	FALSE	CG	0	0	0	0.541235	0.8306	-0.289366	-0.608753	1.793e-05	0.603169	0.490845	0.0570453	0.87169	0.798553	0.0373977	-0.195384	0.000597815	0	0	19.3333	21.3333	18	14	21	28	3	3	15333	chr18-65580590-65581418		chr18	65583418	65585418	2001	*	SShelf	UCSC
cg35841271_TC11	chr18	65584052	65584053	+	cg35841271	I				chr18:65580590-65581418		79747239	97713188	Red	FALSE	CG	0	0	0	0.541235	0.8306	-0.289366	-0.608753	1.793e-05	0.603169	0.490845	0.0570453	0.87169	0.798553	0.0373977	-0.195384	0.000597815	0	0	19.3333	21.3333	18	14	21	28	3	3	15333	S4R1P1	ENSMUST00000182973.1	chr18	65583936	65623193	39258	+	tss_body	UCSC
cg42610231_TC21	chr5	113280597	113280598	+	cg42610231	II						21768305		Both	FALSE	CG	0	0	0	0.570108	0.859403	-0.289295	-0.583703	6.25424e-07	0.597256	0.530133	0.0353522	0.870445	0.847435	0.0115332	-0.250178	7.59543e-05	0	0	23.3333	20.3333	19	17	26	23	3	3	16372	Sgsm1	NM_001309528.1	chr5	113243219	113280601	37383	-	tss_body	NCBI
cg42610231_TC21	chr5	113280597	113280598	+	cg42610231	II						21768305		Both	FALSE	CG	0	0	0	0.570108	0.859403	-0.289295	-0.583703	6.25424e-07	0.597256	0.530133	0.0353522	0.870445	0.847435	0.0115332	-0.250178	7.59543e-05	0	0	23.3333	20.3333	19	17	26	23	3	3	16372	Sgsm1	XM_006535122.3	chr5	113243219	113310785	67567	-	tss_body	NCBI
cg42610231_TC21	chr5	113280597	113280598	+	cg42610231	II						21768305		Both	FALSE	CG	0	0	0	0.570108	0.859403	-0.289295	-0.583703	6.25424e-07	0.597256	0.530133	0.0353522	0.870445	0.847435	0.0115332	-0.250178	7.59543e-05	0	0	23.3333	20.3333	19	17	26	23	3	3	16372	Sgsm1	NM_172718.3	chr5	113243219	113310786	67568	-	tss_body	NCBI
cg42610231_TC21	chr5	113280597	113280598	+	cg42610231	II						21768305		Both	FALSE	CG	0	0	0	0.570108	0.859403	-0.289295	-0.583703	6.25424e-07	0.597256	0.530133	0.0353522	0.870445	0.847435	0.0115332	-0.250178	7.59543e-05	0	0	23.3333	20.3333	19	17	26	23	3	3	16372	Sgsm1	NM_001309526.1	chr5	113257473	113280601	23129	-	tss_body	NCBI
cg42610231_TC21	chr5	113280597	113280598	+	cg42610231	II						21768305		Both	FALSE	CG	0	0	0	0.570108	0.859403	-0.289295	-0.583703	6.25424e-07	0.597256	0.530133	0.0353522	0.870445	0.847435	0.0115332	-0.250178	7.59543e-05	0	0	23.3333	20.3333	19	17	26	23	3	3	16372	Sgsm1	NM_001162965.1	chr5	113257473	113310786	53314	-	tss_body	NCBI
cg42610231_TC21	chr5	113280597	113280598	+	cg42610231	II						21768305		Both	FALSE	CG	0	0	0	0.570108	0.859403	-0.289295	-0.583703	6.25424e-07	0.597256	0.530133	0.0353522	0.870445	0.847435	0.0115332	-0.250178	7.59543e-05	0	0	23.3333	20.3333	19	17	26	23	3	3	16372	Sgsm1	NM_001254731.1	chr5	113265673	113310786	45114	-	tss_body	NCBI
cg42610231_TC21	chr5	113280597	113280598	+	cg42610231	II						21768305		Both	FALSE	CG	0	0	0	0.570108	0.859403	-0.289295	-0.583703	6.25424e-07	0.597256	0.530133	0.0353522	0.870445	0.847435	0.0115332	-0.250178	7.59543e-05	0	0	23.3333	20.3333	19	17	26	23	3	3	16372	B2RQR5	ENSMUST00000048112.12	chr5	113243219	113310786	67568	-	tss_body	UCSC
cg42610231_TC21	chr5	113280597	113280598	+	cg42610231	II						21768305		Both	FALSE	CG	0	0	0	0.570108	0.859403	-0.289295	-0.583703	6.25424e-07	0.597256	0.530133	0.0353522	0.870445	0.847435	0.0115332	-0.250178	7.59543e-05	0	0	23.3333	20.3333	19	17	26	23	3	3	16372	Q8BPQ7	ENSMUST00000057209.11	chr5	113243228	113280601	37374	-	tss_body	UCSC
cg42610231_TC21	chr5	113280597	113280598	+	cg42610231	II						21768305		Both	FALSE	CG	0	0	0	0.570108	0.859403	-0.289295	-0.583703	6.25424e-07	0.597256	0.530133	0.0353522	0.870445	0.847435	0.0115332	-0.250178	7.59543e-05	0	0	23.3333	20.3333	19	17	26	23	3	3	16372		ENSMUST00000147856.7	chr5	113257473	113280601	23129	-	tss_body	UCSC
cg42610231_TC21	chr5	113280597	113280598	+	cg42610231	II						21768305		Both	FALSE	CG	0	0	0	0.570108	0.859403	-0.289295	-0.583703	6.25424e-07	0.597256	0.530133	0.0353522	0.870445	0.847435	0.0115332	-0.250178	7.59543e-05	0	0	23.3333	20.3333	19	17	26	23	3	3	16372		ENSMUST00000145708.7	chr5	113258112	113310777	52666	-	tss_body	UCSC
cg42610231_TC21	chr5	113280597	113280598	+	cg42610231	II						21768305		Both	FALSE	CG	0	0	0	0.570108	0.859403	-0.289295	-0.583703	6.25424e-07	0.597256	0.530133	0.0353522	0.870445	0.847435	0.0115332	-0.250178	7.59543e-05	0	0	23.3333	20.3333	19	17	26	23	3	3	16372	D3Z7V4	ENSMUST00000112325.7	chr5	113265673	113310739	45067	-	tss_body	UCSC
cg42610231_TC21	chr5	113280597	113280598	+	cg42610231	II						21768305		Both	FALSE	CG	0	0	0	0.570108	0.859403	-0.289295	-0.583703	6.25424e-07	0.597256	0.530133	0.0353522	0.870445	0.847435	0.0115332	-0.250178	7.59543e-05	0	0	23.3333	20.3333	19	17	26	23	3	3	16372	D3YUT7	ENSMUST00000154248.7	chr5	113266286	113310697	44412	-	tss_body	UCSC
cg42610231_TC21	chr5	113280597	113280598	+	cg42610231	II						21768305		Both	FALSE	CG	0	0	0	0.570108	0.859403	-0.289295	-0.583703	6.25424e-07	0.597256	0.530133	0.0353522	0.870445	0.847435	0.0115332	-0.250178	7.59543e-05	0	0	23.3333	20.3333	19	17	26	23	3	3	16372		ENSMUST00000156340.1	chr5	113279536	113280836	1301	-	tss_1500	UCSC
cg42610231_TC21	chr5	113280597	113280598	+	cg42610231	II						21768305		Both	FALSE	CG	0	0	0	0.570108	0.859403	-0.289295	-0.583703	6.25424e-07	0.597256	0.530133	0.0353522	0.870445	0.847435	0.0115332	-0.250178	7.59543e-05	0	0	23.3333	20.3333	19	17	26	23	3	3	16372		ENSMUST00000138266.1	chr5	113279609	113282892	3284	-	tss_body	UCSC
cg42610231_TC21	chr5	113280597	113280598	+	cg42610231	II						21768305		Both	FALSE	CG	0	0	0	0.570108	0.859403	-0.289295	-0.583703	6.25424e-07	0.597256	0.530133	0.0353522	0.870445	0.847435	0.0115332	-0.250178	7.59543e-05	0	0	23.3333	20.3333	19	17	26	23	3	3	16372	D3Z7V5	ENSMUST00000112324.1	chr5	113280587	113280787	201	-	tss_200	UCSC
cg38177415_BC11	chr2	27328106	27328107	-	cg38177415	I						80796442	50683271	Grn	FALSE	CG	0	0	0	0.414867	0.704122	-0.289255	-0.74916	1.46812e-06	0.424545	0.405429	0.00956019	0.715739	0.687899	0.0144807	-0.263354	0.00012305	0	0	21	22.3333	18	21	23	24	3	3	11000	Vav2	XM_006497854.1	chr2	27262103	27427608	165506	-	tss_body	NCBI
cg38177415_BC11	chr2	27328106	27328107	-	cg38177415	I						80796442	50683271	Grn	FALSE	CG	0	0	0	0.414867	0.704122	-0.289255	-0.74916	1.46812e-06	0.424545	0.405429	0.00956019	0.715739	0.687899	0.0144807	-0.263354	0.00012305	0	0	21	22.3333	18	21	23	24	3	3	11000	Vav2	XM_006497856.1	chr2	27262103	27427608	165506	-	tss_body	NCBI
cg38177415_BC11	chr2	27328106	27328107	-	cg38177415	I						80796442	50683271	Grn	FALSE	CG	0	0	0	0.414867	0.704122	-0.289255	-0.74916	1.46812e-06	0.424545	0.405429	0.00956019	0.715739	0.687899	0.0144807	-0.263354	0.00012305	0	0	21	22.3333	18	21	23	24	3	3	11000	Vav2	NM_009500.2	chr2	27262103	27427608	165506	-	tss_body	NCBI
cg38177415_BC11	chr2	27328106	27328107	-	cg38177415	I						80796442	50683271	Grn	FALSE	CG	0	0	0	0.414867	0.704122	-0.289255	-0.74916	1.46812e-06	0.424545	0.405429	0.00956019	0.715739	0.687899	0.0144807	-0.263354	0.00012305	0	0	21	22.3333	18	21	23	24	3	3	11000	Vav2	NR_133905.1	chr2	27262103	27427608	165506	-	tss_body	NCBI
cg38177415_BC11	chr2	27328106	27328107	-	cg38177415	I						80796442	50683271	Grn	FALSE	CG	0	0	0	0.414867	0.704122	-0.289255	-0.74916	1.46812e-06	0.424545	0.405429	0.00956019	0.715739	0.687899	0.0144807	-0.263354	0.00012305	0	0	21	22.3333	18	21	23	24	3	3	11000	Vav2	XM_017317167.1	chr2	27262292	27392239	129948	-	tss_body	NCBI
cg38177415_BC11	chr2	27328106	27328107	-	cg38177415	I						80796442	50683271	Grn	FALSE	CG	0	0	0	0.414867	0.704122	-0.289255	-0.74916	1.46812e-06	0.424545	0.405429	0.00956019	0.715739	0.687899	0.0144807	-0.263354	0.00012305	0	0	21	22.3333	18	21	23	24	3	3	11000	Vav2	XM_006497858.2	chr2	27262292	27427608	165317	-	tss_body	NCBI
cg38177415_BC11	chr2	27328106	27328107	-	cg38177415	I						80796442	50683271	Grn	FALSE	CG	0	0	0	0.414867	0.704122	-0.289255	-0.74916	1.46812e-06	0.424545	0.405429	0.00956019	0.715739	0.687899	0.0144807	-0.263354	0.00012305	0	0	21	22.3333	18	21	23	24	3	3	11000	Q7TSI6	ENSMUST00000185188.7	chr2	27262103	27426912	164810	-	tss_body	UCSC
cg38177415_BC11	chr2	27328106	27328107	-	cg38177415	I						80796442	50683271	Grn	FALSE	CG	0	0	0	0.414867	0.704122	-0.289255	-0.74916	1.46812e-06	0.424545	0.405429	0.00956019	0.715739	0.687899	0.0144807	-0.263354	0.00012305	0	0	21	22.3333	18	21	23	24	3	3	11000	Q60992	ENSMUST00000056176.7	chr2	27262103	27427033	164931	-	tss_body	UCSC
cg38177415_BC11	chr2	27328106	27328107	-	cg38177415	I						80796442	50683271	Grn	FALSE	CG	0	0	0	0.414867	0.704122	-0.289255	-0.74916	1.46812e-06	0.424545	0.405429	0.00956019	0.715739	0.687899	0.0144807	-0.263354	0.00012305	0	0	21	22.3333	18	21	23	24	3	3	11000		ENSMUST00000132642.1	chr2	27302024	27344480	42457	-	tss_body	UCSC
cg38177415_BC11	chr2	27328106	27328107	-	cg38177415	I						80796442	50683271	Grn	FALSE	CG	0	0	0	0.414867	0.704122	-0.289255	-0.74916	1.46812e-06	0.424545	0.405429	0.00956019	0.715739	0.687899	0.0144807	-0.263354	0.00012305	0	0	21	22.3333	18	21	23	24	3	3	11000		ENSMUST00000156020.1	chr2	27326703	27331297	4595	+	tss_body	UCSC
cg29987465_BC21	chr11	96929038	96929039	-	cg29987465	II						92744250		Both	FALSE	CG	0	0	0	0.44699	0.736223	-0.289233	-0.707445	2.37962e-06	0.471764	0.415554	0.0286909	0.752274	0.720868	0.0157144	-0.249104	0.000162448	0	0	19	24	18	16	21	31	3	3	12103	Prr15l	XM_006533020.3	chr11	96926174	96935648	9475	+	tss_body	NCBI
cg29987465_BC21	chr11	96929038	96929039	-	cg29987465	II						92744250		Both	FALSE	CG	0	0	0	0.44699	0.736223	-0.289233	-0.707445	2.37962e-06	0.471764	0.415554	0.0286909	0.752274	0.720868	0.0157144	-0.249104	0.000162448	0	0	19	24	18	16	21	31	3	3	12103	Prr15l	XM_006533022.3	chr11	96926174	96935648	9475	+	tss_body	NCBI
cg29987465_BC21	chr11	96929038	96929039	-	cg29987465	II						92744250		Both	FALSE	CG	0	0	0	0.44699	0.736223	-0.289233	-0.707445	2.37962e-06	0.471764	0.415554	0.0286909	0.752274	0.720868	0.0157144	-0.249104	0.000162448	0	0	19	24	18	16	21	31	3	3	12103	Prr15l	XM_006533021.3	chr11	96926174	96935648	9475	+	tss_body	NCBI
cg29987465_BC21	chr11	96929038	96929039	-	cg29987465	II						92744250		Both	FALSE	CG	0	0	0	0.44699	0.736223	-0.289233	-0.707445	2.37962e-06	0.471764	0.415554	0.0286909	0.752274	0.720868	0.0157144	-0.249104	0.000162448	0	0	19	24	18	16	21	31	3	3	12103	Prr15l	XM_011248937.2	chr11	96926174	96935648	9475	+	tss_body	NCBI
cg29987465_BC21	chr11	96929038	96929039	-	cg29987465	II						92744250		Both	FALSE	CG	0	0	0	0.44699	0.736223	-0.289233	-0.707445	2.37962e-06	0.471764	0.415554	0.0286909	0.752274	0.720868	0.0157144	-0.249104	0.000162448	0	0	19	24	18	16	21	31	3	3	12103	Prr15l	NM_146026.1	chr11	96927823	96929123	1301	+	tss_1500	NCBI
cg29987465_BC21	chr11	96929038	96929039	-	cg29987465	II						92744250		Both	FALSE	CG	0	0	0	0.44699	0.736223	-0.289233	-0.707445	2.37962e-06	0.471764	0.415554	0.0286909	0.752274	0.720868	0.0157144	-0.249104	0.000162448	0	0	19	24	18	16	21	31	3	3	12103		ENSMUST00000131501.7	chr11	96916269	96953466	37198	+	tss_body	UCSC
cg29987465_BC21	chr11	96929038	96929039	-	cg29987465	II						92744250		Both	FALSE	CG	0	0	0	0.44699	0.736223	-0.289233	-0.707445	2.37962e-06	0.471764	0.415554	0.0286909	0.752274	0.720868	0.0157144	-0.249104	0.000162448	0	0	19	24	18	16	21	31	3	3	12103	Q8JZM2	ENSMUST00000054311.5	chr11	96927801	96929101	1301	+	tss_1500	UCSC
cg29987465_BC21	chr11	96929038	96929039	-	cg29987465	II						92744250		Both	FALSE	CG	0	0	0	0.44699	0.736223	-0.289233	-0.707445	2.37962e-06	0.471764	0.415554	0.0286909	0.752274	0.720868	0.0157144	-0.249104	0.000162448	0	0	19	24	18	16	21	31	3	3	12103	Q8JZM2	ENSMUST00000107636.3	chr11	96927823	96929123	1301	+	tss_1500	UCSC
cg29987465_BC21	chr11	96929038	96929039	-	cg29987465	II						92744250		Both	FALSE	CG	0	0	0	0.44699	0.736223	-0.289233	-0.707445	2.37962e-06	0.471764	0.415554	0.0286909	0.752274	0.720868	0.0157144	-0.249104	0.000162448	0	0	19	24	18	16	21	31	3	3	12103	Q8JZM2	ENSMUST00000062172.5	chr11	96927893	96929193	1301	+	tss_1500	UCSC
cg29987465_BC21	chr11	96929038	96929039	-	cg29987465	II						92744250		Both	FALSE	CG	0	0	0	0.44699	0.736223	-0.289233	-0.707445	2.37962e-06	0.471764	0.415554	0.0286909	0.752274	0.720868	0.0157144	-0.249104	0.000162448	0	0	19	24	18	16	21	31	3	3	12103		ENSMUST00000132865.1	chr11	96928103	96929492	1390	+	tss_body	UCSC
cg41201330_BC21	chr4	101620264	101620265	-	cg41201330	II						44632973		Both	FALSE	CG	0	0	0	0.588984	0.878149	-0.289165	-0.568284	8.83019e-07	0.647497	0.543969	0.0530677	0.882315	0.874135	0.00409194	-0.226638	9.18588e-05	0	0	25.6667	25.3333	23	20	29	31	3	3	17042	Dnajc6	XM_006503421.3	chr4	101496021	101642524	146504	+	tss_body	NCBI
cg41201330_BC21	chr4	101620264	101620265	-	cg41201330	II						44632973		Both	FALSE	CG	0	0	0	0.588984	0.878149	-0.289165	-0.568284	8.83019e-07	0.647497	0.543969	0.0530677	0.882315	0.874135	0.00409194	-0.226638	9.18588e-05	0	0	25.6667	25.3333	23	20	29	31	3	3	17042	Dnajc6	NM_198412.2	chr4	101496647	101642799	146153	+	tss_body	NCBI
cg41201330_BC21	chr4	101620264	101620265	-	cg41201330	II						44632973		Both	FALSE	CG	0	0	0	0.588984	0.878149	-0.289165	-0.568284	8.83019e-07	0.647497	0.543969	0.0530677	0.882315	0.874135	0.00409194	-0.226638	9.18588e-05	0	0	25.6667	25.3333	23	20	29	31	3	3	17042	Dnajc6	NM_001164584.1	chr4	101507975	101642799	134825	+	tss_body	NCBI
cg41201330_BC21	chr4	101620264	101620265	-	cg41201330	II						44632973		Both	FALSE	CG	0	0	0	0.588984	0.878149	-0.289165	-0.568284	8.83019e-07	0.647497	0.543969	0.0530677	0.882315	0.874135	0.00409194	-0.226638	9.18588e-05	0	0	25.6667	25.3333	23	20	29	31	3	3	17042	Dnajc6	NM_001164585.1	chr4	101507975	101642799	134825	+	tss_body	NCBI
cg41201330_BC21	chr4	101620264	101620265	-	cg41201330	II						44632973		Both	FALSE	CG	0	0	0	0.588984	0.878149	-0.289165	-0.568284	8.83019e-07	0.647497	0.543969	0.0530677	0.882315	0.874135	0.00409194	-0.226638	9.18588e-05	0	0	25.6667	25.3333	23	20	29	31	3	3	17042	Dnajc6	NM_001164583.1	chr4	101550593	101642799	92207	+	tss_body	NCBI
cg41201330_BC21	chr4	101620264	101620265	-	cg41201330	II						44632973		Both	FALSE	CG	0	0	0	0.588984	0.878149	-0.289165	-0.568284	8.83019e-07	0.647497	0.543969	0.0530677	0.882315	0.874135	0.00409194	-0.226638	9.18588e-05	0	0	25.6667	25.3333	23	20	29	31	3	3	17042	Dnajc6	XM_017320393.1	chr4	101584733	101642524	57792	+	tss_body	NCBI
cg41201330_BC21	chr4	101620264	101620265	-	cg41201330	II						44632973		Both	FALSE	CG	0	0	0	0.588984	0.878149	-0.289165	-0.568284	8.83019e-07	0.647497	0.543969	0.0530677	0.882315	0.874135	0.00409194	-0.226638	9.18588e-05	0	0	25.6667	25.3333	23	20	29	31	3	3	17042	Q80TZ3	ENSMUST00000106930.7	chr4	101496647	101642799	146153	+	tss_body	UCSC
cg41201330_BC21	chr4	101620264	101620265	-	cg41201330	II						44632973		Both	FALSE	CG	0	0	0	0.588984	0.878149	-0.289165	-0.568284	8.83019e-07	0.647497	0.543969	0.0530677	0.882315	0.874135	0.00409194	-0.226638	9.18588e-05	0	0	25.6667	25.3333	23	20	29	31	3	3	17042	Q80TZ3	ENSMUST00000038207.11	chr4	101507870	101642799	134930	+	tss_body	UCSC
cg41201330_BC21	chr4	101620264	101620265	-	cg41201330	II						44632973		Both	FALSE	CG	0	0	0	0.588984	0.878149	-0.289165	-0.568284	8.83019e-07	0.647497	0.543969	0.0530677	0.882315	0.874135	0.00409194	-0.226638	9.18588e-05	0	0	25.6667	25.3333	23	20	29	31	3	3	17042	Q80TZ3	ENSMUST00000106929.9	chr4	101507999	101642798	134800	+	tss_body	UCSC
cg41201330_BC21	chr4	101620264	101620265	-	cg41201330	II						44632973		Both	FALSE	CG	0	0	0	0.588984	0.878149	-0.289165	-0.568284	8.83019e-07	0.647497	0.543969	0.0530677	0.882315	0.874135	0.00409194	-0.226638	9.18588e-05	0	0	25.6667	25.3333	23	20	29	31	3	3	17042	Q80TZ3	ENSMUST00000094953.10	chr4	101550479	101642799	92321	+	tss_body	UCSC
cg41201330_BC21	chr4	101620264	101620265	-	cg41201330	II						44632973		Both	FALSE	CG	0	0	0	0.588984	0.878149	-0.289165	-0.568284	8.83019e-07	0.647497	0.543969	0.0530677	0.882315	0.874135	0.00409194	-0.226638	9.18588e-05	0	0	25.6667	25.3333	23	20	29	31	3	3	17042	Q80TZ3	ENSMUST00000106933.1	chr4	101550593	101642782	92190	+	tss_body	UCSC
cg30166643_TC21	chr11	111801197	111801198	+	cg30166643	II						6795446		Both	FALSE	CG	0	0	0	0.329171	0.618327	-0.289156	-0.889503	2.74862e-05	0.374249	0.264904	0.0571421	0.650588	0.594343	0.0290217	-0.220094	0.000806583	0	0	27.3333	24.6667	18	18	37	29	3	3	8426	Gm30337	XR_389113.1	chr11	111800904	111802204	1301	+	tss_1500	NCBI
cg30166643_TC21	chr11	111801197	111801198	+	cg30166643	II						6795446		Both	FALSE	CG	0	0	0	0.329171	0.618327	-0.289156	-0.889503	2.74862e-05	0.374249	0.264904	0.0571421	0.650588	0.594343	0.0290217	-0.220094	0.000806583	0	0	27.3333	24.6667	18	18	37	29	3	3	8426		ENSMUST00000124855.1	chr11	111801076	111802376	1301	-	tss_1500	UCSC
cg41564527_BC21	chr4	137223398	137223399	-	cg41564527	II						55748505		Both	FALSE	CG	0	0	0	0.0298598	0.319008	-0.289148	-3.04512	7.33938e-07	0.0444107	0.0167395	0.013891	0.35629	0.284574	0.0359423	-0.240164	8.22644e-05	0	0	29	25.6667	23	21	34	30	3	3	3291	Gm31820	XR_881506.1	chr4	137184080	137249902	65823	-	tss_body	NCBI
cg41564527_BC21	chr4	137223398	137223399	-	cg41564527	II						55748505		Both	FALSE	CG	0	0	0	0.0298598	0.319008	-0.289148	-3.04512	7.33938e-07	0.0444107	0.0167395	0.013891	0.35629	0.284574	0.0359423	-0.240164	8.22644e-05	0	0	29	25.6667	23	21	34	30	3	3	3291	Gm31820	XR_881508.1	chr4	137184080	137249902	65823	-	tss_body	NCBI
cg41564527_BC21	chr4	137223398	137223399	-	cg41564527	II						55748505		Both	FALSE	CG	0	0	0	0.0298598	0.319008	-0.289148	-3.04512	7.33938e-07	0.0444107	0.0167395	0.013891	0.35629	0.284574	0.0359423	-0.240164	8.22644e-05	0	0	29	25.6667	23	21	34	30	3	3	3291	Gm31820	XR_881507.1	chr4	137184080	137249902	65823	-	tss_body	NCBI
cg41564527_BC21	chr4	137223398	137223399	-	cg41564527	II						55748505		Both	FALSE	CG	0	0	0	0.0298598	0.319008	-0.289148	-3.04512	7.33938e-07	0.0444107	0.0167395	0.013891	0.35629	0.284574	0.0359423	-0.240164	8.22644e-05	0	0	29	25.6667	23	21	34	30	3	3	3291	Gm31820	XR_390844.2	chr4	137184080	137249902	65823	-	tss_body	NCBI
cg41564527_BC21	chr4	137223398	137223399	-	cg41564527	II						55748505		Both	FALSE	CG	0	0	0	0.0298598	0.319008	-0.289148	-3.04512	7.33938e-07	0.0444107	0.0167395	0.013891	0.35629	0.284574	0.0359423	-0.240164	8.22644e-05	0	0	29	25.6667	23	21	34	30	3	3	3291	Gm31820	XR_881509.2	chr4	137184080	137252761	68682	-	tss_body	NCBI
cg41564527_BC21	chr4	137223398	137223399	-	cg41564527	II						55748505		Both	FALSE	CG	0	0	0	0.0298598	0.319008	-0.289148	-3.04512	7.33938e-07	0.0444107	0.0167395	0.013891	0.35629	0.284574	0.0359423	-0.240164	8.22644e-05	0	0	29	25.6667	23	21	34	30	3	3	3291		ENSMUST00000119286.1	chr4	137223322	137223522	201	-	tss_200	UCSC
cg34588915_TC11	chr17	5987248	5987249	+	cg34588915	I						81787549	66782335	Red	FALSE	CG	0	0	0	0.425821	0.71495	-0.289129	-0.734147	1.53739e-05	0.472601	0.35845	0.0597963	0.732227	0.696864	0.0176956	-0.224263	0.000538812	0	0	20.6667	17.3333	19	15	22	21	3	3	11377	Synj2	NM_001113352.2	chr17	5941279	6039390	98112	+	tss_body	NCBI
cg34588915_TC11	chr17	5987248	5987249	+	cg34588915	I						81787549	66782335	Red	FALSE	CG	0	0	0	0.425821	0.71495	-0.289129	-0.734147	1.53739e-05	0.472601	0.35845	0.0597963	0.732227	0.696864	0.0176956	-0.224263	0.000538812	0	0	20.6667	17.3333	19	15	22	21	3	3	11377	Synj2	NM_001113353.2	chr17	5941279	6039390	98112	+	tss_body	NCBI
cg34588915_TC11	chr17	5987248	5987249	+	cg34588915	I						81787549	66782335	Red	FALSE	CG	0	0	0	0.425821	0.71495	-0.289129	-0.734147	1.53739e-05	0.472601	0.35845	0.0597963	0.732227	0.696864	0.0176956	-0.224263	0.000538812	0	0	20.6667	17.3333	19	15	22	21	3	3	11377	Synj2	XM_006523204.2	chr17	5941285	6040138	98854	+	tss_body	NCBI
cg34588915_TC11	chr17	5987248	5987249	+	cg34588915	I						81787549	66782335	Red	FALSE	CG	0	0	0	0.425821	0.71495	-0.289129	-0.734147	1.53739e-05	0.472601	0.35845	0.0597963	0.732227	0.696864	0.0176956	-0.224263	0.000538812	0	0	20.6667	17.3333	19	15	22	21	3	3	11377	Synj2	XM_006523203.1	chr17	5941285	6045553	104269	+	tss_body	NCBI
cg34588915_TC11	chr17	5987248	5987249	+	cg34588915	I						81787549	66782335	Red	FALSE	CG	0	0	0	0.425821	0.71495	-0.289129	-0.734147	1.53739e-05	0.472601	0.35845	0.0597963	0.732227	0.696864	0.0176956	-0.224263	0.000538812	0	0	20.6667	17.3333	19	15	22	21	3	3	11377	Synj2	XM_006523212.2	chr17	5941326	6029704	88379	+	tss_body	NCBI
cg34588915_TC11	chr17	5987248	5987249	+	cg34588915	I						81787549	66782335	Red	FALSE	CG	0	0	0	0.425821	0.71495	-0.289129	-0.734147	1.53739e-05	0.472601	0.35845	0.0597963	0.732227	0.696864	0.0176956	-0.224263	0.000538812	0	0	20.6667	17.3333	19	15	22	21	3	3	11377	Synj2	XM_006523206.2	chr17	5941326	6040138	98813	+	tss_body	NCBI
cg34588915_TC11	chr17	5987248	5987249	+	cg34588915	I						81787549	66782335	Red	FALSE	CG	0	0	0	0.425821	0.71495	-0.289129	-0.734147	1.53739e-05	0.472601	0.35845	0.0597963	0.732227	0.696864	0.0176956	-0.224263	0.000538812	0	0	20.6667	17.3333	19	15	22	21	3	3	11377	Synj2	XR_385129.3	chr17	5941326	6040138	98813	+	tss_body	NCBI
cg34588915_TC11	chr17	5987248	5987249	+	cg34588915	I						81787549	66782335	Red	FALSE	CG	0	0	0	0.425821	0.71495	-0.289129	-0.734147	1.53739e-05	0.472601	0.35845	0.0597963	0.732227	0.696864	0.0176956	-0.224263	0.000538812	0	0	20.6667	17.3333	19	15	22	21	3	3	11377	Synj2	XM_006523208.3	chr17	5941326	6040138	98813	+	tss_body	NCBI
cg34588915_TC11	chr17	5987248	5987249	+	cg34588915	I						81787549	66782335	Red	FALSE	CG	0	0	0	0.425821	0.71495	-0.289129	-0.734147	1.53739e-05	0.472601	0.35845	0.0597963	0.732227	0.696864	0.0176956	-0.224263	0.000538812	0	0	20.6667	17.3333	19	15	22	21	3	3	11377	Synj2	XR_385128.2	chr17	5941326	6040138	98813	+	tss_body	NCBI
cg34588915_TC11	chr17	5987248	5987249	+	cg34588915	I						81787549	66782335	Red	FALSE	CG	0	0	0	0.425821	0.71495	-0.289129	-0.734147	1.53739e-05	0.472601	0.35845	0.0597963	0.732227	0.696864	0.0176956	-0.224263	0.000538812	0	0	20.6667	17.3333	19	15	22	21	3	3	11377	Synj2	XM_006523205.3	chr17	5941326	6045553	104228	+	tss_body	NCBI
cg34588915_TC11	chr17	5987248	5987249	+	cg34588915	I						81787549	66782335	Red	FALSE	CG	0	0	0	0.425821	0.71495	-0.289129	-0.734147	1.53739e-05	0.472601	0.35845	0.0597963	0.732227	0.696864	0.0176956	-0.224263	0.000538812	0	0	20.6667	17.3333	19	15	22	21	3	3	11377	Synj2	XM_017317373.1	chr17	5975131	6040138	65008	+	tss_body	NCBI
cg34588915_TC11	chr17	5987248	5987249	+	cg34588915	I						81787549	66782335	Red	FALSE	CG	0	0	0	0.425821	0.71495	-0.289129	-0.734147	1.53739e-05	0.472601	0.35845	0.0597963	0.732227	0.696864	0.0176956	-0.224263	0.000538812	0	0	20.6667	17.3333	19	15	22	21	3	3	11377	Synj2	NM_001113351.1	chr17	5975585	6044290	68706	+	tss_body	NCBI
cg34588915_TC11	chr17	5987248	5987249	+	cg34588915	I						81787549	66782335	Red	FALSE	CG	0	0	0	0.425821	0.71495	-0.289129	-0.734147	1.53739e-05	0.472601	0.35845	0.0597963	0.732227	0.696864	0.0176956	-0.224263	0.000538812	0	0	20.6667	17.3333	19	15	22	21	3	3	11377	Synj2	NM_011523.2	chr17	5975585	6044290	68706	+	tss_body	NCBI
cg34588915_TC11	chr17	5987248	5987249	+	cg34588915	I						81787549	66782335	Red	FALSE	CG	0	0	0	0.425821	0.71495	-0.289129	-0.734147	1.53739e-05	0.472601	0.35845	0.0597963	0.732227	0.696864	0.0176956	-0.224263	0.000538812	0	0	20.6667	17.3333	19	15	22	21	3	3	11377	Gm35525	XR_385160.2	chr17	5982758	5988081	5324	-	tss_body	NCBI
cg34588915_TC11	chr17	5987248	5987249	+	cg34588915	I						81787549	66782335	Red	FALSE	CG	0	0	0	0.425821	0.71495	-0.289129	-0.734147	1.53739e-05	0.472601	0.35845	0.0597963	0.732227	0.696864	0.0176956	-0.224263	0.000538812	0	0	20.6667	17.3333	19	15	22	21	3	3	11377	Synj2	XM_006523202.3	chr17	5984982	6040138	55157	+	tss_body	NCBI
cg34588915_TC11	chr17	5987248	5987249	+	cg34588915	I						81787549	66782335	Red	FALSE	CG	0	0	0	0.425821	0.71495	-0.289129	-0.734147	1.53739e-05	0.472601	0.35845	0.0597963	0.732227	0.696864	0.0176956	-0.224263	0.000538812	0	0	20.6667	17.3333	19	15	22	21	3	3	11377	F8WHD8	ENSMUST00000115791.9	chr17	5941279	6039168	97890	+	tss_body	UCSC
cg34588915_TC11	chr17	5987248	5987249	+	cg34588915	I						81787549	66782335	Red	FALSE	CG	0	0	0	0.425821	0.71495	-0.289129	-0.734147	1.53739e-05	0.472601	0.35845	0.0597963	0.732227	0.696864	0.0176956	-0.224263	0.000538812	0	0	20.6667	17.3333	19	15	22	21	3	3	11377	S4R207	ENSMUST00000134767.7	chr17	5941377	6039390	98014	+	tss_body	UCSC
cg34588915_TC11	chr17	5987248	5987249	+	cg34588915	I						81787549	66782335	Red	FALSE	CG	0	0	0	0.425821	0.71495	-0.289129	-0.734147	1.53739e-05	0.472601	0.35845	0.0597963	0.732227	0.696864	0.0176956	-0.224263	0.000538812	0	0	20.6667	17.3333	19	15	22	21	3	3	11377	Q9D2G5	ENSMUST00000080283.12	chr17	5941402	6038555	97154	+	tss_body	UCSC
cg34588915_TC11	chr17	5987248	5987249	+	cg34588915	I						81787549	66782335	Red	FALSE	CG	0	0	0	0.425821	0.71495	-0.289129	-0.734147	1.53739e-05	0.472601	0.35845	0.0597963	0.732227	0.696864	0.0176956	-0.224263	0.000538812	0	0	20.6667	17.3333	19	15	22	21	3	3	11377	D3YWM9	ENSMUST00000142409.7	chr17	5975585	6026290	50706	+	tss_body	UCSC
cg34588915_TC11	chr17	5987248	5987249	+	cg34588915	I						81787549	66782335	Red	FALSE	CG	0	0	0	0.425821	0.71495	-0.289129	-0.734147	1.53739e-05	0.472601	0.35845	0.0597963	0.732227	0.696864	0.0176956	-0.224263	0.000538812	0	0	20.6667	17.3333	19	15	22	21	3	3	11377	Q9D2G5	ENSMUST00000061091.13	chr17	5975640	6044290	68651	+	tss_body	UCSC
cg34588915_TC11	chr17	5987248	5987249	+	cg34588915	I						81787549	66782335	Red	FALSE	CG	0	0	0	0.425821	0.71495	-0.289129	-0.734147	1.53739e-05	0.472601	0.35845	0.0597963	0.732227	0.696864	0.0176956	-0.224263	0.000538812	0	0	20.6667	17.3333	19	15	22	21	3	3	11377	D3YZB2	ENSMUST00000115790.7	chr17	5975739	6038555	62817	+	tss_body	UCSC
cg34588915_TC11	chr17	5987248	5987249	+	cg34588915	I						81787549	66782335	Red	FALSE	CG	0	0	0	0.425821	0.71495	-0.289129	-0.734147	1.53739e-05	0.472601	0.35845	0.0597963	0.732227	0.696864	0.0176956	-0.224263	0.000538812	0	0	20.6667	17.3333	19	15	22	21	3	3	11377		ENSMUST00000115789.7	chr17	5986485	5987785	1301	+	tss_1500	UCSC
cg44171411_TC21	chr6	148354555	148354556	+	cg44171411	II	chr6:148354554-148355538					84652415		Both	FALSE	CG	0	0	0	0.350778	0.639786	-0.289008	-0.848853	6.33101e-05	0.423707	0.273206	0.0753577	0.657383	0.613436	0.0232441	-0.189729	0.00146501	0	0	26.6667	25.6667	21	23	31	30	3	3	10685	Tmtc1	NM_198967.5	chr6	148232429	148444352	211924	-	tss_body	NCBI
cg44171411_TC21	chr6	148354555	148354556	+	cg44171411	II	chr6:148354554-148355538					84652415		Both	FALSE	CG	0	0	0	0.350778	0.639786	-0.289008	-0.848853	6.33101e-05	0.423707	0.273206	0.0753577	0.657383	0.613436	0.0232441	-0.189729	0.00146501	0	0	26.6667	25.6667	21	23	31	30	3	3	10685	Tmtc1	XM_006507072.3	chr6	148235843	148354560	118718	-	tss_body	NCBI
cg44171411_TC21	chr6	148354555	148354556	+	cg44171411	II	chr6:148354554-148355538					84652415		Both	FALSE	CG	0	0	0	0.350778	0.639786	-0.289008	-0.848853	6.33101e-05	0.423707	0.273206	0.0753577	0.657383	0.613436	0.0232441	-0.189729	0.00146501	0	0	26.6667	25.6667	21	23	31	30	3	3	10685	Tmtc1	XM_006507071.3	chr6	148235843	148444847	209005	-	tss_body	NCBI
cg44171411_TC21	chr6	148354555	148354556	+	cg44171411	II	chr6:148354554-148355538					84652415		Both	FALSE	CG	0	0	0	0.350778	0.639786	-0.289008	-0.848853	6.33101e-05	0.423707	0.273206	0.0753577	0.657383	0.613436	0.0232441	-0.189729	0.00146501	0	0	26.6667	25.6667	21	23	31	30	3	3	10685	Tmtc1	XR_001785149.1	chr6	148247448	148444842	197395	-	tss_body	NCBI
cg44171411_TC21	chr6	148354555	148354556	+	cg44171411	II	chr6:148354554-148355538					84652415		Both	FALSE	CG	0	0	0	0.350778	0.639786	-0.289008	-0.848853	6.33101e-05	0.423707	0.273206	0.0753577	0.657383	0.613436	0.0232441	-0.189729	0.00146501	0	0	26.6667	25.6667	21	23	31	30	3	3	10685	Tmtc1	XM_017321670.1	chr6	148249496	148444842	195347	-	tss_body	NCBI
cg44171411_TC21	chr6	148354555	148354556	+	cg44171411	II	chr6:148354554-148355538					84652415		Both	FALSE	CG	0	0	0	0.350778	0.639786	-0.289008	-0.848853	6.33101e-05	0.423707	0.273206	0.0753577	0.657383	0.613436	0.0232441	-0.189729	0.00146501	0	0	26.6667	25.6667	21	23	31	30	3	3	10685	Tmtc1	XM_011241620.2	chr6	148257878	148444843	186966	-	tss_body	NCBI
cg44171411_TC21	chr6	148354555	148354556	+	cg44171411	II	chr6:148354554-148355538					84652415		Both	FALSE	CG	0	0	0	0.350778	0.639786	-0.289008	-0.848853	6.33101e-05	0.423707	0.273206	0.0753577	0.657383	0.613436	0.0232441	-0.189729	0.00146501	0	0	26.6667	25.6667	21	23	31	30	3	3	10685	Tmtc1	XM_011241618.2	chr6	148257879	148444845	186967	-	tss_body	NCBI
cg44171411_TC21	chr6	148354555	148354556	+	cg44171411	II	chr6:148354554-148355538					84652415		Both	FALSE	CG	0	0	0	0.350778	0.639786	-0.289008	-0.848853	6.33101e-05	0.423707	0.273206	0.0753577	0.657383	0.613436	0.0232441	-0.189729	0.00146501	0	0	26.6667	25.6667	21	23	31	30	3	3	10685	Rps4l	NR_003634.2	chr6	148354455	148354655	201	+	tss_200	NCBI
cg44171411_TC21	chr6	148354555	148354556	+	cg44171411	II	chr6:148354554-148355538					84652415		Both	FALSE	CG	0	0	0	0.350778	0.639786	-0.289008	-0.848853	6.33101e-05	0.423707	0.273206	0.0753577	0.657383	0.613436	0.0232441	-0.189729	0.00146501	0	0	26.6667	25.6667	21	23	31	30	3	3	10685	Q3UV71	ENSMUST00000060095.14	chr6	148232429	148444389	211961	-	tss_body	UCSC
cg44171411_TC21	chr6	148354555	148354556	+	cg44171411	II	chr6:148354554-148355538					84652415		Both	FALSE	CG	0	0	0	0.350778	0.639786	-0.289008	-0.848853	6.33101e-05	0.423707	0.273206	0.0753577	0.657383	0.613436	0.0232441	-0.189729	0.00146501	0	0	26.6667	25.6667	21	23	31	30	3	3	10685	Q3UV71	ENSMUST00000100772.9	chr6	148232429	148444389	211961	-	tss_body	UCSC
cg44171411_TC21	chr6	148354555	148354556	+	cg44171411	II	chr6:148354554-148355538					84652415		Both	FALSE	CG	0	0	0	0.350778	0.639786	-0.289008	-0.848853	6.33101e-05	0.423707	0.273206	0.0753577	0.657383	0.613436	0.0232441	-0.189729	0.00146501	0	0	26.6667	25.6667	21	23	31	30	3	3	10685	D6RG80	ENSMUST00000140797.3	chr6	148246733	148441635	194903	-	tss_body	UCSC
cg44171411_TC21	chr6	148354555	148354556	+	cg44171411	II	chr6:148354554-148355538					84652415		Both	FALSE	CG	0	0	0	0.350778	0.639786	-0.289008	-0.848853	6.33101e-05	0.423707	0.273206	0.0753577	0.657383	0.613436	0.0232441	-0.189729	0.00146501	0	0	26.6667	25.6667	21	23	31	30	3	3	10685		ENSMUST00000071745.3	chr6	148354455	148354655	201	+	tss_200	UCSC
cg44171411_TC21	chr6	148354555	148354556	+	cg44171411	II	chr6:148354554-148355538					84652415		Both	FALSE	CG	0	0	0	0.350778	0.639786	-0.289008	-0.848853	6.33101e-05	0.423707	0.273206	0.0753577	0.657383	0.613436	0.0232441	-0.189729	0.00146501	0	0	26.6667	25.6667	21	23	31	30	3	3	10685		ENSMUST00000204242.1	chr6	148354509	148354709	201	+	tss_200	UCSC
cg44171411_TC21	chr6	148354555	148354556	+	cg44171411	II	chr6:148354554-148355538					84652415		Both	FALSE	CG	0	0	0	0.350778	0.639786	-0.289008	-0.848853	6.33101e-05	0.423707	0.273206	0.0753577	0.657383	0.613436	0.0232441	-0.189729	0.00146501	0	0	26.6667	25.6667	21	23	31	30	3	3	10685	chr6-148354554-148355538		chr6	148354554	148355538	985	*	Island	UCSC
cg31179774_BC21	chr12	114495590	114495591	-	cg31179774	II						79682555		Both	FALSE	CG	0	0	0	0.46101	0.750004	-0.288994	-0.690251	2.58238e-05	0.515927	0.377396	0.073589	0.760939	0.730251	0.017139	-0.214324	0.000769925	0	0	19.6667	20.6667	16	17	22	26	3	3	12605
cg34824042_BC21	chr17	30858637	30858638	-	cg34824042	II						78674335		Both	FALSE	CG	0	0	0	0.420043	0.708996	-0.288953	-0.741503	3.75687e-06	0.436	0.403118	0.0164623	0.739644	0.678251	0.0306966	-0.242251	0.000213645	0	0	24.6667	21.3333	20	17	27	26	3	3	11183	Dnah8	NM_013811.3	chr17	30626935	30875264	248330	+	tss_body	NCBI
cg34824042_BC21	chr17	30858637	30858638	-	cg34824042	II						78674335		Both	FALSE	CG	0	0	0	0.420043	0.708996	-0.288953	-0.741503	3.75687e-06	0.436	0.403118	0.0164623	0.739644	0.678251	0.0306966	-0.242251	0.000213645	0	0	24.6667	21.3333	20	17	27	26	3	3	11183	Dnah8	XM_006523590.2	chr17	30627140	30875762	248623	+	tss_body	NCBI
cg34824042_BC21	chr17	30858637	30858638	-	cg34824042	II						78674335		Both	FALSE	CG	0	0	0	0.420043	0.708996	-0.288953	-0.741503	3.75687e-06	0.436	0.403118	0.0164623	0.739644	0.678251	0.0306966	-0.242251	0.000213645	0	0	24.6667	21.3333	20	17	27	26	3	3	11183	Dnah8	XM_006523588.2	chr17	30627140	30875762	248623	+	tss_body	NCBI
cg34824042_BC21	chr17	30858637	30858638	-	cg34824042	II						78674335		Both	FALSE	CG	0	0	0	0.420043	0.708996	-0.288953	-0.741503	3.75687e-06	0.436	0.403118	0.0164623	0.739644	0.678251	0.0306966	-0.242251	0.000213645	0	0	24.6667	21.3333	20	17	27	26	3	3	11183	Dnah8	XM_006523591.2	chr17	30644925	30875762	230838	+	tss_body	NCBI
cg34824042_BC21	chr17	30858637	30858638	-	cg34824042	II						78674335		Both	FALSE	CG	0	0	0	0.420043	0.708996	-0.288953	-0.741503	3.75687e-06	0.436	0.403118	0.0164623	0.739644	0.678251	0.0306966	-0.242251	0.000213645	0	0	24.6667	21.3333	20	17	27	26	3	3	11183	Dnah8	XM_006523592.2	chr17	30664413	30875762	211350	+	tss_body	NCBI
cg34824042_BC21	chr17	30858637	30858638	-	cg34824042	II						78674335		Both	FALSE	CG	0	0	0	0.420043	0.708996	-0.288953	-0.741503	3.75687e-06	0.436	0.403118	0.0164623	0.739644	0.678251	0.0306966	-0.242251	0.000213645	0	0	24.6667	21.3333	20	17	27	26	3	3	11183	Gm41561	XR_876733.1	chr17	30848426	30859232	10807	-	tss_body	NCBI
cg34824042_BC21	chr17	30858637	30858638	-	cg34824042	II						78674335		Both	FALSE	CG	0	0	0	0.420043	0.708996	-0.288953	-0.741503	3.75687e-06	0.436	0.403118	0.0164623	0.739644	0.678251	0.0306966	-0.242251	0.000213645	0	0	24.6667	21.3333	20	17	27	26	3	3	11183		ENSMUST00000235858.1	chr17	30459501	30923831	464331	-	tss_body	UCSC
cg34824042_BC21	chr17	30858637	30858638	-	cg34824042	II						78674335		Both	FALSE	CG	0	0	0	0.420043	0.708996	-0.288953	-0.741503	3.75687e-06	0.436	0.403118	0.0164623	0.739644	0.678251	0.0306966	-0.242251	0.000213645	0	0	24.6667	21.3333	20	17	27	26	3	3	11183	Q91XQ0	ENSMUST00000170651.1	chr17	30624353	30875264	250912	+	tss_body	UCSC
cg34824042_BC21	chr17	30858637	30858638	-	cg34824042	II						78674335		Both	FALSE	CG	0	0	0	0.420043	0.708996	-0.288953	-0.741503	3.75687e-06	0.436	0.403118	0.0164623	0.739644	0.678251	0.0306966	-0.242251	0.000213645	0	0	24.6667	21.3333	20	17	27	26	3	3	11183	Q91XQ0	ENSMUST00000236140.1	chr17	30626934	30877365	250432	+	tss_body	UCSC
cg34824042_BC21	chr17	30858637	30858638	-	cg34824042	II						78674335		Both	FALSE	CG	0	0	0	0.420043	0.708996	-0.288953	-0.741503	3.75687e-06	0.436	0.403118	0.0164623	0.739644	0.678251	0.0306966	-0.242251	0.000213645	0	0	24.6667	21.3333	20	17	27	26	3	3	11183	Q91XQ0	ENSMUST00000235390.1	chr17	30626990	30875264	248275	+	tss_body	UCSC
cg34824042_BC21	chr17	30858637	30858638	-	cg34824042	II						78674335		Both	FALSE	CG	0	0	0	0.420043	0.708996	-0.288953	-0.741503	3.75687e-06	0.436	0.403118	0.0164623	0.739644	0.678251	0.0306966	-0.242251	0.000213645	0	0	24.6667	21.3333	20	17	27	26	3	3	11183	A0A494BAN8	ENSMUST00000236647.1	chr17	30635755	30875264	239510	+	tss_body	UCSC
cg34824042_BC21	chr17	30858637	30858638	-	cg34824042	II						78674335		Both	FALSE	CG	0	0	0	0.420043	0.708996	-0.288953	-0.741503	3.75687e-06	0.436	0.403118	0.0164623	0.739644	0.678251	0.0306966	-0.242251	0.000213645	0	0	24.6667	21.3333	20	17	27	26	3	3	11183		ENSMUST00000236829.1	chr17	30854268	30875263	20996	+	tss_body	UCSC
cg34824042_BC21	chr17	30858637	30858638	-	cg34824042	II						78674335		Both	FALSE	CG	0	0	0	0.420043	0.708996	-0.288953	-0.741503	3.75687e-06	0.436	0.403118	0.0164623	0.739644	0.678251	0.0306966	-0.242251	0.000213645	0	0	24.6667	21.3333	20	17	27	26	3	3	11183		ENSMUST00000235567.1	chr17	30854514	30875264	20751	+	tss_body	UCSC
cg34824042_BC21	chr17	30858637	30858638	-	cg34824042	II						78674335		Both	FALSE	CG	0	0	0	0.420043	0.708996	-0.288953	-0.741503	3.75687e-06	0.436	0.403118	0.0164623	0.739644	0.678251	0.0306966	-0.242251	0.000213645	0	0	24.6667	21.3333	20	17	27	26	3	3	11183		ENSMUST00000237260.1	chr17	30857636	30858936	1301	-	tss_1500	UCSC
cg32496358_BC11	chr14	54432697	54432698	-	cg32496358	I					chr14:54431736-54432641	78611241	21672158	Grn	FALSE	CG	0	0	0	0.253829	0.542724	-0.288895	-1.06696	3.40344e-06	0.274115	0.218451	0.0307482	0.553003	0.527905	0.0131504	-0.25379	0.00020094	0	0	25.6667	26	20	18	29	32	3	3	5243	Mmp14	NM_008608.4	chr14	54431597	54442456	10860	+	tss_body	NCBI
cg32496358_BC11	chr14	54432697	54432698	-	cg32496358	I					chr14:54431736-54432641	78611241	21672158	Grn	FALSE	CG	0	0	0	0.253829	0.542724	-0.288895	-1.06696	3.40344e-06	0.274115	0.218451	0.0307482	0.553003	0.527905	0.0131504	-0.25379	0.00020094	0	0	25.6667	26	20	18	29	32	3	3	5243	P53690	ENSMUST00000089688.5	chr14	54431611	54441265	9655	+	tss_body	UCSC
cg32496358_BC11	chr14	54432697	54432698	-	cg32496358	I					chr14:54431736-54432641	78611241	21672158	Grn	FALSE	CG	0	0	0	0.253829	0.542724	-0.288895	-1.06696	3.40344e-06	0.274115	0.218451	0.0307482	0.553003	0.527905	0.0131504	-0.25379	0.00020094	0	0	25.6667	26	20	18	29	32	3	3	5243	A0A0G2JE78	ENSMUST00000197874.1	chr14	54431622	54436188	4567	+	tss_body	UCSC
cg32496358_BC11	chr14	54432697	54432698	-	cg32496358	I					chr14:54431736-54432641	78611241	21672158	Grn	FALSE	CG	0	0	0	0.253829	0.542724	-0.288895	-1.06696	3.40344e-06	0.274115	0.218451	0.0307482	0.553003	0.527905	0.0131504	-0.25379	0.00020094	0	0	25.6667	26	20	18	29	32	3	3	5243	A0A286YED2	ENSMUST00000225641.1	chr14	54431632	54445364	13733	+	tss_body	UCSC
cg32496358_BC11	chr14	54432697	54432698	-	cg32496358	I					chr14:54431736-54432641	78611241	21672158	Grn	FALSE	CG	0	0	0	0.253829	0.542724	-0.288895	-1.06696	3.40344e-06	0.274115	0.218451	0.0307482	0.553003	0.527905	0.0131504	-0.25379	0.00020094	0	0	25.6667	26	20	18	29	32	3	3	5243		ENSMUST00000197947.1	chr14	54431663	54436160	4498	+	tss_body	UCSC
cg32496358_BC11	chr14	54432697	54432698	-	cg32496358	I					chr14:54431736-54432641	78611241	21672158	Grn	FALSE	CG	0	0	0	0.253829	0.542724	-0.288895	-1.06696	3.40344e-06	0.274115	0.218451	0.0307482	0.553003	0.527905	0.0131504	-0.25379	0.00020094	0	0	25.6667	26	20	18	29	32	3	3	5243		ENSMUST00000198679.1	chr14	54431717	54433265	1549	+	tss_body	UCSC
cg32496358_BC11	chr14	54432697	54432698	-	cg32496358	I					chr14:54431736-54432641	78611241	21672158	Grn	FALSE	CG	0	0	0	0.253829	0.542724	-0.288895	-1.06696	3.40344e-06	0.274115	0.218451	0.0307482	0.553003	0.527905	0.0131504	-0.25379	0.00020094	0	0	25.6667	26	20	18	29	32	3	3	5243	A0A0G2JF39	ENSMUST00000196155.1	chr14	54432435	54435872	3438	+	tss_body	UCSC
cg32496358_BC11	chr14	54432697	54432698	-	cg32496358	I					chr14:54431736-54432641	78611241	21672158	Grn	FALSE	CG	0	0	0	0.253829	0.542724	-0.288895	-1.06696	3.40344e-06	0.274115	0.218451	0.0307482	0.553003	0.527905	0.0131504	-0.25379	0.00020094	0	0	25.6667	26	20	18	29	32	3	3	5243	chr14-54431736-54432641		chr14	54432641	54434641	2001	*	SShore	UCSC
cg45213130_BC21	chr7	135410159	135410160	-	cg45213130	II			chr7:135410478-135410801			80728537		Both	FALSE	CG	0	0	0	0.185571	0.474285	-0.288714	-1.30817	1.40928e-06	0.198448	0.175184	0.0118305	0.503248	0.432826	0.0368364	-0.234378	0.000120034	0	0	33.3333	26	28	24	40	30	3	3	3312	Foxi2	NM_183193.2	chr7	135408866	135410166	1301	+	tss_1500	NCBI
cg45213130_BC21	chr7	135410159	135410160	-	cg45213130	II			chr7:135410478-135410801			80728537		Both	FALSE	CG	0	0	0	0.185571	0.474285	-0.288714	-1.30817	1.40928e-06	0.198448	0.175184	0.0118305	0.503248	0.432826	0.0368364	-0.234378	0.000120034	0	0	33.3333	26	28	24	40	30	3	3	3312	chr7-135410478-135410801		chr7	135408478	135410478	2001	*	NShore	UCSC
cg45213130_BC21	chr7	135410159	135410160	-	cg45213130	II			chr7:135410478-135410801			80728537		Both	FALSE	CG	0	0	0	0.185571	0.474285	-0.288714	-1.30817	1.40928e-06	0.198448	0.175184	0.0118305	0.503248	0.432826	0.0368364	-0.234378	0.000120034	0	0	33.3333	26	28	24	40	30	3	3	3312		ENSMUST00000238917.1	chr7	135408866	135410166	1301	+	tss_1500	UCSC
cg45213130_BC21	chr7	135410159	135410160	-	cg45213130	II			chr7:135410478-135410801			80728537		Both	FALSE	CG	0	0	0	0.185571	0.474285	-0.288714	-1.30817	1.40928e-06	0.198448	0.175184	0.0118305	0.503248	0.432826	0.0368364	-0.234378	0.000120034	0	0	33.3333	26	28	24	40	30	3	3	3312	Q3I5G5	ENSMUST00000060356.7	chr7	135410107	135410307	201	+	tss_200	UCSC
cg46642527_BC21	chr9	41900129	41900130	-	cg46642527	II						57749185		Both	FALSE	CG	0	0	0	0.371643	0.660237	-0.288594	-0.812449	5.67614e-06	0.398917	0.345333	0.0268047	0.682335	0.62365	0.0319131	-0.224733	0.00027715	0	0	27.3333	27	25	20	29	36	3	3	9492
cg39086260_BC11	chr2	148043675	148043676	-	cg39086260	I			chr2:148043876-148046965			51808974	90621303	Red	FALSE	CG	0	0	0	0.412045	0.700227	-0.288182	-0.750884	1.54297e-06	0.420724	0.397059	0.0130324	0.708282	0.685986	0.0123691	-0.265261	0.000126455	0	0	20.3333	19.6667	18	16	24	25	3	3	10952	Foxa2	NM_001291067.1	chr2	148042876	148045464	2589	-	tss_body	NCBI
cg39086260_BC11	chr2	148043675	148043676	-	cg39086260	I			chr2:148043876-148046965			51808974	90621303	Red	FALSE	CG	0	0	0	0.412045	0.700227	-0.288182	-0.750884	1.54297e-06	0.420724	0.397059	0.0130324	0.708282	0.685986	0.0123691	-0.265261	0.000126455	0	0	20.3333	19.6667	18	16	24	25	3	3	10952	Foxa2	NM_001291065.1	chr2	148042876	148045948	3073	-	tss_body	NCBI
cg39086260_BC11	chr2	148043675	148043676	-	cg39086260	I			chr2:148043876-148046965			51808974	90621303	Red	FALSE	CG	0	0	0	0.412045	0.700227	-0.288182	-0.750884	1.54297e-06	0.420724	0.397059	0.0130324	0.708282	0.685986	0.0123691	-0.265261	0.000126455	0	0	20.3333	19.6667	18	16	24	25	3	3	10952	Foxa2	NM_010446.3	chr2	148042876	148046969	4094	-	tss_body	NCBI
cg39086260_BC11	chr2	148043675	148043676	-	cg39086260	I			chr2:148043876-148046965			51808974	90621303	Red	FALSE	CG	0	0	0	0.412045	0.700227	-0.288182	-0.750884	1.54297e-06	0.420724	0.397059	0.0130324	0.708282	0.685986	0.0123691	-0.265261	0.000126455	0	0	20.3333	19.6667	18	16	24	25	3	3	10952	chr2-148043876-148046965		chr2	148041876	148043876	2001	*	NShore	UCSC
cg39086260_BC11	chr2	148043675	148043676	-	cg39086260	I			chr2:148043876-148046965			51808974	90621303	Red	FALSE	CG	0	0	0	0.412045	0.700227	-0.288182	-0.750884	1.54297e-06	0.420724	0.397059	0.0130324	0.708282	0.685986	0.0123691	-0.265261	0.000126455	0	0	20.3333	19.6667	18	16	24	25	3	3	10952	G5E8P5	ENSMUST00000109964.7	chr2	148042876	148045948	3073	-	tss_body	UCSC
cg39086260_BC11	chr2	148043675	148043676	-	cg39086260	I			chr2:148043876-148046965			51808974	90621303	Red	FALSE	CG	0	0	0	0.412045	0.700227	-0.288182	-0.750884	1.54297e-06	0.420724	0.397059	0.0130324	0.708282	0.685986	0.0123691	-0.265261	0.000126455	0	0	20.3333	19.6667	18	16	24	25	3	3	10952	P35583	ENSMUST00000047315.9	chr2	148042876	148046969	4094	-	tss_body	UCSC
cg39086260_BC11	chr2	148043675	148043676	-	cg39086260	I			chr2:148043876-148046965			51808974	90621303	Red	FALSE	CG	0	0	0	0.412045	0.700227	-0.288182	-0.750884	1.54297e-06	0.420724	0.397059	0.0130324	0.708282	0.685986	0.0123691	-0.265261	0.000126455	0	0	20.3333	19.6667	18	16	24	25	3	3	10952	G3UYH0	ENSMUST00000172928.1	chr2	148043541	148046896	3356	-	tss_body	UCSC
cg44168893_BC21	chr6	147955171	147955172	-	cg44168893	II						52740224		Both	FALSE	CG	0	0	0	0.469902	0.757624	-0.287722	-0.67766	1.03508e-06	0.480386	0.464134	0.00909456	0.771147	0.746249	0.0125873	-0.265864	0.000100722	0	0	25	27.3333	21	20	28	33	3	3	12975
cg31697997_TC21	chr13	60435588	60435589	+	cg31697997	II						32732441		Both	FALSE	CG	0	0	0	0.219069	0.506779	-0.28771	-1.17377	1.62496e-06	0.231335	0.195534	0.0203875	0.528087	0.493	0.0187161	-0.261664	0.000130689	0	0	20.3333	21	18	14	22	28	3	3	4171	Gm35333	XR_873552.1	chr13	60435183	60436483	1301	-	tss_1500	NCBI
cg31697997_TC21	chr13	60435588	60435589	+	cg31697997	II						32732441		Both	FALSE	CG	0	0	0	0.219069	0.506779	-0.28771	-1.17377	1.62496e-06	0.231335	0.195534	0.0203875	0.528087	0.493	0.0187161	-0.261664	0.000130689	0	0	20.3333	21	18	14	22	28	3	3	4171		ENSMUST00000225539.1	chr13	60434931	60436231	1301	-	tss_1500	UCSC
cg35309831_BC21	chr17	85800822	85800823	-	cg35309831	II	chr17:85800721-85800965				chr17:85800072-85800584	98771167		Both	FALSE	CG	0	0	0	0.299504	0.586506	-0.287002	-0.946577	3.05642e-06	0.32846	0.28453	0.0250816	0.607328	0.572444	0.0183985	-0.243984	0.000187758	0	0	26	27.6667	14	24	33	30	3	3	6988	Gm29418	XR_877082.2	chr17	85800178	85801478	1301	-	tss_1500	NCBI
cg35309831_BC21	chr17	85800822	85800823	-	cg35309831	II	chr17:85800721-85800965				chr17:85800072-85800584	98771167		Both	FALSE	CG	0	0	0	0.299504	0.586506	-0.287002	-0.946577	3.05642e-06	0.32846	0.28453	0.0250816	0.607328	0.572444	0.0183985	-0.243984	0.000187758	0	0	26	27.6667	14	24	33	30	3	3	6988	Gm29418	XR_001782273.1	chr17	85800192	85801492	1301	-	tss_1500	NCBI
cg35309831_BC21	chr17	85800822	85800823	-	cg35309831	II	chr17:85800721-85800965				chr17:85800072-85800584	98771167		Both	FALSE	CG	0	0	0	0.299504	0.586506	-0.287002	-0.946577	3.05642e-06	0.32846	0.28453	0.0250816	0.607328	0.572444	0.0183985	-0.243984	0.000187758	0	0	26	27.6667	14	24	33	30	3	3	6988	Gm29418	XR_385869.3	chr17	85800194	85801494	1301	-	tss_1500	NCBI
cg35309831_BC21	chr17	85800822	85800823	-	cg35309831	II	chr17:85800721-85800965				chr17:85800072-85800584	98771167		Both	FALSE	CG	0	0	0	0.299504	0.586506	-0.287002	-0.946577	3.05642e-06	0.32846	0.28453	0.0250816	0.607328	0.572444	0.0183985	-0.243984	0.000187758	0	0	26	27.6667	14	24	33	30	3	3	6988		ENSMUST00000186162.1	chr17	85796217	85824044	27828	-	tss_body	UCSC
cg35309831_BC21	chr17	85800822	85800823	-	cg35309831	II	chr17:85800721-85800965				chr17:85800072-85800584	98771167		Both	FALSE	CG	0	0	0	0.299504	0.586506	-0.287002	-0.946577	3.05642e-06	0.32846	0.28453	0.0250816	0.607328	0.572444	0.0183985	-0.243984	0.000187758	0	0	26	27.6667	14	24	33	30	3	3	6988	chr17-85800072-85800584		chr17	85800584	85802584	2001	*	SShore	UCSC
cg35309831_BC21	chr17	85800822	85800823	-	cg35309831	II	chr17:85800721-85800965				chr17:85800072-85800584	98771167		Both	FALSE	CG	0	0	0	0.299504	0.586506	-0.287002	-0.946577	3.05642e-06	0.32846	0.28453	0.0250816	0.607328	0.572444	0.0183985	-0.243984	0.000187758	0	0	26	27.6667	14	24	33	30	3	3	6988	chr17-85800721-85800965		chr17	85800721	85800965	245	*	Island	UCSC
cg47296258_BC21	chr9	114415843	114415844	-	cg47296258	II						63794303		Both	FALSE	CG	0	0	0	0.345172	0.632159	-0.286987	-0.854414	2.55485e-05	0.406829	0.292115	0.0578387	0.663871	0.614209	0.0275434	-0.20738	0.000764233	0	0	25.6667	22.3333	20	15	34	31	3	3	8621	Glb1	NR_108102.1	chr9	114401077	114474379	73303	+	tss_body	NCBI
cg47296258_BC21	chr9	114415843	114415844	-	cg47296258	II						63794303		Both	FALSE	CG	0	0	0	0.345172	0.632159	-0.286987	-0.854414	2.55485e-05	0.406829	0.292115	0.0578387	0.663871	0.614209	0.0275434	-0.20738	0.000764233	0	0	25.6667	22.3333	20	15	34	31	3	3	8621	Glb1	NR_108101.1	chr9	114401077	114474379	73303	+	tss_body	NCBI
cg47296258_BC21	chr9	114415843	114415844	-	cg47296258	II						63794303		Both	FALSE	CG	0	0	0	0.345172	0.632159	-0.286987	-0.854414	2.55485e-05	0.406829	0.292115	0.0578387	0.663871	0.614209	0.0275434	-0.20738	0.000764233	0	0	25.6667	22.3333	20	15	34	31	3	3	8621	Glb1	NM_009752.2	chr9	114401077	114474379	73303	+	tss_body	NCBI
cg47296258_BC21	chr9	114415843	114415844	-	cg47296258	II						63794303		Both	FALSE	CG	0	0	0	0.345172	0.632159	-0.286987	-0.854414	2.55485e-05	0.406829	0.292115	0.0578387	0.663871	0.614209	0.0275434	-0.20738	0.000764233	0	0	25.6667	22.3333	20	15	34	31	3	3	8621	Q3TAW7	ENSMUST00000063042.10	chr9	114401075	114474377	73303	+	tss_body	UCSC
cg47296258_BC21	chr9	114415843	114415844	-	cg47296258	II						63794303		Both	FALSE	CG	0	0	0	0.345172	0.632159	-0.286987	-0.854414	2.55485e-05	0.406829	0.292115	0.0578387	0.663871	0.614209	0.0275434	-0.20738	0.000764233	0	0	25.6667	22.3333	20	15	34	31	3	3	8621	A0A1L1SSJ7	ENSMUST00000217583.1	chr9	114401107	114474898	73792	+	tss_body	UCSC
cg28719028_TC21	chr10	80341396	80341397	+	cg28719028	II	chr10:80341167-80343018					76736502		Both	FALSE	CG	0	0	0	0.465706	0.752673	-0.286968	-0.680996	2.85554e-05	0.465992	0.465342	0.000331689	0.816304	0.703483	0.0577799	-0.237491	0.000829979	0	0	23.3333	23	19	21	27	26	3	3	12885	Adamtsl5	NR_104339.1	chr10	80339792	80348448	8657	-	tss_body	NCBI
cg28719028_TC21	chr10	80341396	80341397	+	cg28719028	II	chr10:80341167-80343018					76736502		Both	FALSE	CG	0	0	0	0.465706	0.752673	-0.286968	-0.680996	2.85554e-05	0.465992	0.465342	0.000331689	0.816304	0.703483	0.0577799	-0.237491	0.000829979	0	0	23.3333	23	19	21	27	26	3	3	12885	Adamtsl5	NR_104340.1	chr10	80339792	80348448	8657	-	tss_body	NCBI
cg28719028_TC21	chr10	80341396	80341397	+	cg28719028	II	chr10:80341167-80343018					76736502		Both	FALSE	CG	0	0	0	0.465706	0.752673	-0.286968	-0.680996	2.85554e-05	0.465992	0.465342	0.000331689	0.816304	0.703483	0.0577799	-0.237491	0.000829979	0	0	23.3333	23	19	21	27	26	3	3	12885	Adamtsl5	NM_001285435.1	chr10	80339792	80348448	8657	-	tss_body	NCBI
cg28719028_TC21	chr10	80341396	80341397	+	cg28719028	II	chr10:80341167-80343018					76736502		Both	FALSE	CG	0	0	0	0.465706	0.752673	-0.286968	-0.680996	2.85554e-05	0.465992	0.465342	0.000331689	0.816304	0.703483	0.0577799	-0.237491	0.000829979	0	0	23.3333	23	19	21	27	26	3	3	12885	Adamtsl5	XM_011243528.1	chr10	80339809	80347337	7529	-	tss_body	NCBI
cg28719028_TC21	chr10	80341396	80341397	+	cg28719028	II	chr10:80341167-80343018					76736502		Both	FALSE	CG	0	0	0	0.465706	0.752673	-0.286968	-0.680996	2.85554e-05	0.465992	0.465342	0.000331689	0.816304	0.703483	0.0577799	-0.237491	0.000829979	0	0	23.3333	23	19	21	27	26	3	3	12885	Adamtsl5	XM_011243527.1	chr10	80339809	80347625	7817	-	tss_body	NCBI
cg28719028_TC21	chr10	80341396	80341397	+	cg28719028	II	chr10:80341167-80343018					76736502		Both	FALSE	CG	0	0	0	0.465706	0.752673	-0.286968	-0.680996	2.85554e-05	0.465992	0.465342	0.000331689	0.816304	0.703483	0.0577799	-0.237491	0.000829979	0	0	23.3333	23	19	21	27	26	3	3	12885	Adamtsl5	XM_011243525.2	chr10	80339809	80348565	8757	-	tss_body	NCBI
cg28719028_TC21	chr10	80341396	80341397	+	cg28719028	II	chr10:80341167-80343018					76736502		Both	FALSE	CG	0	0	0	0.465706	0.752673	-0.286968	-0.680996	2.85554e-05	0.465992	0.465342	0.000331689	0.816304	0.703483	0.0577799	-0.237491	0.000829979	0	0	23.3333	23	19	21	27	26	3	3	12885	Adamtsl5	XM_011243526.2	chr10	80339809	80349039	9231	-	tss_body	NCBI
cg28719028_TC21	chr10	80341396	80341397	+	cg28719028	II	chr10:80341167-80343018					76736502		Both	FALSE	CG	0	0	0	0.465706	0.752673	-0.286968	-0.680996	2.85554e-05	0.465992	0.465342	0.000331689	0.816304	0.703483	0.0577799	-0.237491	0.000829979	0	0	23.3333	23	19	21	27	26	3	3	12885		ENSMUST00000124789.7	chr10	80339792	80348412	8621	-	tss_body	UCSC
cg28719028_TC21	chr10	80341396	80341397	+	cg28719028	II	chr10:80341167-80343018					76736502		Both	FALSE	CG	0	0	0	0.465706	0.752673	-0.286968	-0.680996	2.85554e-05	0.465992	0.465342	0.000331689	0.816304	0.703483	0.0577799	-0.237491	0.000829979	0	0	23.3333	23	19	21	27	26	3	3	12885		ENSMUST00000128845.7	chr10	80339820	80346119	6300	-	tss_body	UCSC
cg28719028_TC21	chr10	80341396	80341397	+	cg28719028	II	chr10:80341167-80343018					76736502		Both	FALSE	CG	0	0	0	0.465706	0.752673	-0.286968	-0.680996	2.85554e-05	0.465992	0.465342	0.000331689	0.816304	0.703483	0.0577799	-0.237491	0.000829979	0	0	23.3333	23	19	21	27	26	3	3	12885		ENSMUST00000137571.1	chr10	80340285	80341585	1301	-	tss_1500	UCSC
cg28719028_TC21	chr10	80341396	80341397	+	cg28719028	II	chr10:80341167-80343018					76736502		Both	FALSE	CG	0	0	0	0.465706	0.752673	-0.286968	-0.680996	2.85554e-05	0.465992	0.465342	0.000331689	0.816304	0.703483	0.0577799	-0.237491	0.000829979	0	0	23.3333	23	19	21	27	26	3	3	12885	D3Z689	ENSMUST00000095446.9	chr10	80340840	80348412	7573	-	tss_body	UCSC
cg28719028_TC21	chr10	80341396	80341397	+	cg28719028	II	chr10:80341167-80343018					76736502		Both	FALSE	CG	0	0	0	0.465706	0.752673	-0.286968	-0.680996	2.85554e-05	0.465992	0.465342	0.000331689	0.816304	0.703483	0.0577799	-0.237491	0.000829979	0	0	23.3333	23	19	21	27	26	3	3	12885		ENSMUST00000137576.7	chr10	80340840	80348412	7573	-	tss_body	UCSC
cg28719028_TC21	chr10	80341396	80341397	+	cg28719028	II	chr10:80341167-80343018					76736502		Both	FALSE	CG	0	0	0	0.465706	0.752673	-0.286968	-0.680996	2.85554e-05	0.465992	0.465342	0.000331689	0.816304	0.703483	0.0577799	-0.237491	0.000829979	0	0	23.3333	23	19	21	27	26	3	3	12885	chr10-80341167-80343018		chr10	80341167	80343018	1852	*	Island	UCSC
cg30395916_TC21	chr12	15698409	15698410	+	cg30395916	II						3687842		Both	FALSE	CG	0	0	0	0.0528348	0.339678	-0.286843	-2.47639	6.90508e-07	0.0696051	0.0367029	0.0164604	0.381695	0.294163	0.0438703	-0.224558	7.96873e-05	0	0	28.3333	33.3333	18	29	35	37	3	3	3361	Gm40287	XR_872503.1	chr12	15606332	15726876	120545	+	tss_body	NCBI
cg30395916_TC21	chr12	15698409	15698410	+	cg30395916	II						3687842		Both	FALSE	CG	0	0	0	0.0528348	0.339678	-0.286843	-2.47639	6.90508e-07	0.0696051	0.0367029	0.0164604	0.381695	0.294163	0.0438703	-0.224558	7.96873e-05	0	0	28.3333	33.3333	18	29	35	37	3	3	3361		ENSMUST00000222542.1	chr12	15606411	15728196	121786	+	tss_body	UCSC
cg34759519_TC11	chr17	26432085	26432086	+	cg34759519	I	chr17:26431803-26432317					65713587	31690586	Grn	FALSE	CG	0	0	0	0.666772	0.953538	-0.286766	-0.509671	3.2513e-08	0.699737	0.624926	0.0381881	0.958731	0.947094	0.0059182	-0.247357	2.12491e-05	0	0	24	24	22	19	26	30	3	3	19717	Neurl1b	NM_001081656.2	chr17	26414964	26446349	31386	+	tss_body	NCBI
cg34759519_TC11	chr17	26432085	26432086	+	cg34759519	I	chr17:26431803-26432317					65713587	31690586	Grn	FALSE	CG	0	0	0	0.666772	0.953538	-0.286766	-0.509671	3.2513e-08	0.699737	0.624926	0.0381881	0.958731	0.947094	0.0059182	-0.247357	2.12491e-05	0	0	24	24	22	19	26	30	3	3	19717	S4R1Y0	ENSMUST00000182897.7	chr17	26414828	26441795	26968	+	tss_body	UCSC
cg34759519_TC11	chr17	26432085	26432086	+	cg34759519	I	chr17:26431803-26432317					65713587	31690586	Grn	FALSE	CG	0	0	0	0.666772	0.953538	-0.286766	-0.509671	3.2513e-08	0.699737	0.624926	0.0381881	0.958731	0.947094	0.0059182	-0.247357	2.12491e-05	0	0	24	24	22	19	26	30	3	3	19717	S4R1D7	ENSMUST00000183077.7	chr17	26414828	26441795	26968	+	tss_body	UCSC
cg34759519_TC11	chr17	26432085	26432086	+	cg34759519	I	chr17:26431803-26432317					65713587	31690586	Grn	FALSE	CG	0	0	0	0.666772	0.953538	-0.286766	-0.509671	3.2513e-08	0.699737	0.624926	0.0381881	0.958731	0.947094	0.0059182	-0.247357	2.12491e-05	0	0	24	24	22	19	26	30	3	3	19717	Q0MW30	ENSMUST00000053020.7	chr17	26414964	26446349	31386	+	tss_body	UCSC
cg34759519_TC11	chr17	26432085	26432086	+	cg34759519	I	chr17:26431803-26432317					65713587	31690586	Grn	FALSE	CG	0	0	0	0.666772	0.953538	-0.286766	-0.509671	3.2513e-08	0.699737	0.624926	0.0381881	0.958731	0.947094	0.0059182	-0.247357	2.12491e-05	0	0	24	24	22	19	26	30	3	3	19717	chr17-26431803-26432317		chr17	26431803	26432317	515	*	Island	UCSC
cg39985297_TC11	chr3	87809410	87809411	+	cg39985297	I	chr3:87809395-87809603					51639961	33797588	Red	FALSE	CG	0	0	0	0.233397	0.519985	-0.286588	-1.12264	5.91629e-06	0.260347	0.194346	0.0346247	0.548278	0.505444	0.0245055	-0.245097	0.000284162	0	0	17.3333	21.6667	13	15	24	31	3	3	5148	Insrr	XM_006501453.1	chr3	87796907	87810932	14026	+	tss_body	NCBI
cg39985297_TC11	chr3	87809410	87809411	+	cg39985297	I	chr3:87809395-87809603					51639961	33797588	Red	FALSE	CG	0	0	0	0.233397	0.519985	-0.286588	-1.12264	5.91629e-06	0.260347	0.194346	0.0346247	0.548278	0.505444	0.0245055	-0.245097	0.000284162	0	0	17.3333	21.6667	13	15	24	31	3	3	5148	Insrr	XM_006501454.1	chr3	87796907	87810940	14034	+	tss_body	NCBI
cg39985297_TC11	chr3	87809410	87809411	+	cg39985297	I	chr3:87809395-87809603					51639961	33797588	Red	FALSE	CG	0	0	0	0.233397	0.519985	-0.286588	-1.12264	5.91629e-06	0.260347	0.194346	0.0346247	0.548278	0.505444	0.0245055	-0.245097	0.000284162	0	0	17.3333	21.6667	13	15	24	31	3	3	5148	Insrr	XM_006501451.1	chr3	87796907	87816101	19195	+	tss_body	NCBI
cg39985297_TC11	chr3	87809410	87809411	+	cg39985297	I	chr3:87809395-87809603					51639961	33797588	Red	FALSE	CG	0	0	0	0.233397	0.519985	-0.286588	-1.12264	5.91629e-06	0.260347	0.194346	0.0346247	0.548278	0.505444	0.0245055	-0.245097	0.000284162	0	0	17.3333	21.6667	13	15	24	31	3	3	5148	Insrr	NM_011832.2	chr3	87796950	87816101	19152	+	tss_body	NCBI
cg39985297_TC11	chr3	87809410	87809411	+	cg39985297	I	chr3:87809395-87809603					51639961	33797588	Red	FALSE	CG	0	0	0	0.233397	0.519985	-0.286588	-1.12264	5.91629e-06	0.260347	0.194346	0.0346247	0.548278	0.505444	0.0245055	-0.245097	0.000284162	0	0	17.3333	21.6667	13	15	24	31	3	3	5148	Insrr	XM_006501452.1	chr3	87797428	87816101	18674	+	tss_body	NCBI
cg39985297_TC11	chr3	87809410	87809411	+	cg39985297	I	chr3:87809395-87809603					51639961	33797588	Red	FALSE	CG	0	0	0	0.233397	0.519985	-0.286588	-1.12264	5.91629e-06	0.260347	0.194346	0.0346247	0.548278	0.505444	0.0245055	-0.245097	0.000284162	0	0	17.3333	21.6667	13	15	24	31	3	3	5148	Q8VIK5	ENSMUST00000029714.14	chr3	87749096	87824255	75160	-	tss_body	UCSC
cg39985297_TC11	chr3	87809410	87809411	+	cg39985297	I	chr3:87809395-87809603					51639961	33797588	Red	FALSE	CG	0	0	0	0.233397	0.519985	-0.286588	-1.12264	5.91629e-06	0.260347	0.194346	0.0346247	0.548278	0.505444	0.0245055	-0.245097	0.000284162	0	0	17.3333	21.6667	13	15	24	31	3	3	5148	Q8VIK5	ENSMUST00000090981.12	chr3	87749096	87824306	75211	-	tss_body	UCSC
cg39985297_TC11	chr3	87809410	87809411	+	cg39985297	I	chr3:87809395-87809603					51639961	33797588	Red	FALSE	CG	0	0	0	0.233397	0.519985	-0.286588	-1.12264	5.91629e-06	0.260347	0.194346	0.0346247	0.548278	0.505444	0.0245055	-0.245097	0.000284162	0	0	17.3333	21.6667	13	15	24	31	3	3	5148	Q9WTL4	ENSMUST00000029711.8	chr3	87796950	87816101	19152	+	tss_body	UCSC
cg39985297_TC11	chr3	87809410	87809411	+	cg39985297	I	chr3:87809395-87809603					51639961	33797588	Red	FALSE	CG	0	0	0	0.233397	0.519985	-0.286588	-1.12264	5.91629e-06	0.260347	0.194346	0.0346247	0.548278	0.505444	0.0245055	-0.245097	0.000284162	0	0	17.3333	21.6667	13	15	24	31	3	3	5148	Q9WTL4	ENSMUST00000107582.2	chr3	87797093	87816052	18960	+	tss_body	UCSC
cg39985297_TC11	chr3	87809410	87809411	+	cg39985297	I	chr3:87809395-87809603					51639961	33797588	Red	FALSE	CG	0	0	0	0.233397	0.519985	-0.286588	-1.12264	5.91629e-06	0.260347	0.194346	0.0346247	0.548278	0.505444	0.0245055	-0.245097	0.000284162	0	0	17.3333	21.6667	13	15	24	31	3	3	5148	chr3-87809395-87809603		chr3	87809395	87809603	209	*	Island	UCSC
cg31425690_BC21	chr13	34653889	34653890	-	cg31425690	II					chr13:34651951-34653210	38624165		Both	FALSE	CG	0	0	0	0.534595	0.821121	-0.286525	-0.609873	2.37139e-06	0.565451	0.485317	0.0431267	0.840009	0.811285	0.0163625	-0.245834	0.000162178	0	0	23.6667	24	21	21	27	28	3	3	15278	Pxdc1	NM_025831.3	chr13	34652881	34654181	1301	-	tss_1500	NCBI
cg31425690_BC21	chr13	34653889	34653890	-	cg31425690	II					chr13:34651951-34653210	38624165		Both	FALSE	CG	0	0	0	0.534595	0.821121	-0.286525	-0.609873	2.37139e-06	0.565451	0.485317	0.0431267	0.840009	0.811285	0.0163625	-0.245834	0.000162178	0	0	23.6667	24	21	21	27	28	3	3	15278	Gm15908	NR_105041.1	chr13	34652922	34666774	13853	+	tss_body	NCBI
cg31425690_BC21	chr13	34653889	34653890	-	cg31425690	II					chr13:34651951-34653210	38624165		Both	FALSE	CG	0	0	0	0.534595	0.821121	-0.286525	-0.609873	2.37139e-06	0.565451	0.485317	0.0431267	0.840009	0.811285	0.0163625	-0.245834	0.000162178	0	0	23.6667	24	21	21	27	28	3	3	15278	Pxdc1	XM_006516728.1	chr13	34653333	34654633	1301	-	tss_1500	NCBI
cg31425690_BC21	chr13	34653889	34653890	-	cg31425690	II					chr13:34651951-34653210	38624165		Both	FALSE	CG	0	0	0	0.534595	0.821121	-0.286525	-0.609873	2.37139e-06	0.565451	0.485317	0.0431267	0.840009	0.811285	0.0163625	-0.245834	0.000162178	0	0	23.6667	24	21	21	27	28	3	3	15278	Pxdc1	XR_382069.2	chr13	34653333	34654633	1301	-	tss_1500	NCBI
cg31425690_BC21	chr13	34653889	34653890	-	cg31425690	II					chr13:34651951-34653210	38624165		Both	FALSE	CG	0	0	0	0.534595	0.821121	-0.286525	-0.609873	2.37139e-06	0.565451	0.485317	0.0431267	0.840009	0.811285	0.0163625	-0.245834	0.000162178	0	0	23.6667	24	21	21	27	28	3	3	15278	Q8JZU6	ENSMUST00000021847.14	chr13	34652881	34654181	1301	-	tss_1500	UCSC
cg31425690_BC21	chr13	34653889	34653890	-	cg31425690	II					chr13:34651951-34653210	38624165		Both	FALSE	CG	0	0	0	0.534595	0.821121	-0.286525	-0.609873	2.37139e-06	0.565451	0.485317	0.0431267	0.840009	0.811285	0.0163625	-0.245834	0.000162178	0	0	23.6667	24	21	21	27	28	3	3	15278	D6REG6	ENSMUST00000125037.2	chr13	34652881	34654181	1301	-	tss_1500	UCSC
cg31425690_BC21	chr13	34653889	34653890	-	cg31425690	II					chr13:34651951-34653210	38624165		Both	FALSE	CG	0	0	0	0.534595	0.821121	-0.286525	-0.609873	2.37139e-06	0.565451	0.485317	0.0431267	0.840009	0.811285	0.0163625	-0.245834	0.000162178	0	0	23.6667	24	21	21	27	28	3	3	15278		ENSMUST00000154345.1	chr13	34652922	34666774	13853	+	tss_body	UCSC
cg31425690_BC21	chr13	34653889	34653890	-	cg31425690	II					chr13:34651951-34653210	38624165		Both	FALSE	CG	0	0	0	0.534595	0.821121	-0.286525	-0.609873	2.37139e-06	0.565451	0.485317	0.0431267	0.840009	0.811285	0.0163625	-0.245834	0.000162178	0	0	23.6667	24	21	21	27	28	3	3	15278	chr13-34651951-34653210		chr13	34653210	34655210	2001	*	SShore	UCSC
cg31425690_BC21	chr13	34653889	34653890	-	cg31425690	II					chr13:34651951-34653210	38624165		Both	FALSE	CG	0	0	0	0.534595	0.821121	-0.286525	-0.609873	2.37139e-06	0.565451	0.485317	0.0431267	0.840009	0.811285	0.0163625	-0.245834	0.000162178	0	0	23.6667	24	21	21	27	28	3	3	15278	Q8JZU6	ENSMUST00000053459.14	chr13	34653686	34654986	1301	-	tss_1500	UCSC
cg39364991_TC11	chr2	172935688	172935689	+	cg39364991	I		chr2:172938929-172940663				66602454	31707247	Red	FALSE	CG	0	0	0	0.43484	0.721364	-0.286523	-0.717301	6.89569e-06	0.476328	0.398924	0.0390015	0.737484	0.690269	0.0269349	-0.213941	0.000312306	0	0	18	24.3333	16	19	19	33	3	3	11814	Bmp7	NM_007557.3	chr2	172868011	172940321	72311	-	tss_body	NCBI
cg39364991_TC11	chr2	172935688	172935689	+	cg39364991	I		chr2:172938929-172940663				66602454	31707247	Red	FALSE	CG	0	0	0	0.43484	0.721364	-0.286523	-0.717301	6.89569e-06	0.476328	0.398924	0.0390015	0.737484	0.690269	0.0269349	-0.213941	0.000312306	0	0	18	24.3333	16	19	19	33	3	3	11814	Gm40010	XR_867069.1	chr2	172930520	172939645	9126	-	tss_body	NCBI
cg39364991_TC11	chr2	172935688	172935689	+	cg39364991	I		chr2:172938929-172940663				66602454	31707247	Red	FALSE	CG	0	0	0	0.43484	0.721364	-0.286523	-0.717301	6.89569e-06	0.476328	0.398924	0.0390015	0.737484	0.690269	0.0269349	-0.213941	0.000312306	0	0	18	24.3333	16	19	19	33	3	3	11814	Gm40010	XR_867068.1	chr2	172930520	172939645	9126	-	tss_body	NCBI
cg39364991_TC11	chr2	172935688	172935689	+	cg39364991	I		chr2:172938929-172940663				66602454	31707247	Red	FALSE	CG	0	0	0	0.43484	0.721364	-0.286523	-0.717301	6.89569e-06	0.476328	0.398924	0.0390015	0.737484	0.690269	0.0269349	-0.213941	0.000312306	0	0	18	24.3333	16	19	19	33	3	3	11814	P23359	ENSMUST00000009143.7	chr2	172868011	172940321	72311	-	tss_body	UCSC
cg39364991_TC11	chr2	172935688	172935689	+	cg39364991	I		chr2:172938929-172940663				66602454	31707247	Red	FALSE	CG	0	0	0	0.43484	0.721364	-0.286523	-0.717301	6.89569e-06	0.476328	0.398924	0.0390015	0.737484	0.690269	0.0269349	-0.213941	0.000312306	0	0	18	24.3333	16	19	19	33	3	3	11814		ENSMUST00000137247.1	chr2	172916117	172940092	23976	-	tss_body	UCSC
cg39364991_TC11	chr2	172935688	172935689	+	cg39364991	I		chr2:172938929-172940663				66602454	31707247	Red	FALSE	CG	0	0	0	0.43484	0.721364	-0.286523	-0.717301	6.89569e-06	0.476328	0.398924	0.0390015	0.737484	0.690269	0.0269349	-0.213941	0.000312306	0	0	18	24.3333	16	19	19	33	3	3	11814	chr2-172938929-172940663		chr2	172934929	172936929	2001	*	NShelf	UCSC
cg35249996_TC21	chr17	79958663	79958664	+	cg35249996	II						42776496		Both	FALSE	CG	0	0	0	0.40012	0.686621	-0.286501	-0.764327	1.70224e-06	0.407723	0.393714	0.00708082	0.697395	0.6683	0.0159487	-0.260577	0.000134172	0	0	21.6667	28.6667	16	27	27	30	3	3	10604	Gm41625	XR_001782270.1	chr17	79898088	79974196	76109	-	tss_body	NCBI
cg35249996_TC21	chr17	79958663	79958664	+	cg35249996	II						42776496		Both	FALSE	CG	0	0	0	0.40012	0.686621	-0.286501	-0.764327	1.70224e-06	0.407723	0.393714	0.00708082	0.697395	0.6683	0.0159487	-0.260577	0.000134172	0	0	21.6667	28.6667	16	27	27	30	3	3	10604	Gm41625	XR_876985.2	chr17	79898088	79978931	80844	-	tss_body	NCBI
cg31512688_TC21	chr13	44043921	44043922	+	cg31512688	II						71796591		Both	FALSE	CG	0	0	0	0.409016	0.69528	-0.286264	-0.751192	4.99747e-05	0.442318	0.346211	0.0544231	0.727979	0.634219	0.0529248	-0.191901	0.00123518	0	0	23.3333	22.3333	22	18	26	26	3	3	10944	Gm33489	XR_382281.2	chr13	44010589	44045134	34546	-	tss_body	NCBI
cg31512688_TC21	chr13	44043921	44043922	+	cg31512688	II						71796591		Both	FALSE	CG	0	0	0	0.409016	0.69528	-0.286264	-0.751192	4.99747e-05	0.442318	0.346211	0.0544231	0.727979	0.634219	0.0529248	-0.191901	0.00123518	0	0	23.3333	22.3333	22	18	26	26	3	3	10944	Gm33489	XR_873328.2	chr13	44010823	44044887	34065	-	tss_body	NCBI
cg31512688_TC21	chr13	44043921	44043922	+	cg31512688	II						71796591		Both	FALSE	CG	0	0	0	0.409016	0.69528	-0.286264	-0.751192	4.99747e-05	0.442318	0.346211	0.0544231	0.727979	0.634219	0.0529248	-0.191901	0.00123518	0	0	23.3333	22.3333	22	18	26	26	3	3	10944	Gm33489	XR_382282.3	chr13	44010823	44045135	34313	-	tss_body	NCBI
cg41780127_TC21	chr4	154674965	154674966	+	cg41780127	II						97638964		Both	FALSE	CG	0	0	0	0.385592	0.671722	-0.286131	-0.785172	5.05237e-05	0.432046	0.302123	0.0724403	0.694008	0.650735	0.0216655	-0.21869	0.00124589	0	0	21.3333	25	17	21	24	31	3	3	10095
cg36118380_BC21	chr19	7134842	7134843	-	cg36118380	II						47792527		Both	FALSE	CG	0	0	0	0.457043	0.743142	-0.286099	-0.689367	2.92777e-06	0.476751	0.432334	0.0226266	0.764288	0.716605	0.0242945	-0.239853	0.000183133	0	0	24.3333	32.6667	19	31	30	34	3	3	12625	Macrod1	XM_006526563.2	chr19	7056726	7198062	141337	+	tss_body	NCBI
cg36118380_BC21	chr19	7134842	7134843	-	cg36118380	II						47792527		Both	FALSE	CG	0	0	0	0.457043	0.743142	-0.286099	-0.689367	2.92777e-06	0.476751	0.432334	0.0226266	0.764288	0.716605	0.0242945	-0.239853	0.000183133	0	0	24.3333	32.6667	19	31	30	34	3	3	12625	Macrod1	XM_006526562.2	chr19	7056727	7198062	141336	+	tss_body	NCBI
cg36118380_BC21	chr19	7134842	7134843	-	cg36118380	II						47792527		Both	FALSE	CG	0	0	0	0.457043	0.743142	-0.286099	-0.689367	2.92777e-06	0.476751	0.432334	0.0226266	0.764288	0.716605	0.0242945	-0.239853	0.000183133	0	0	24.3333	32.6667	19	31	30	34	3	3	12625	Macrod1	NM_134147.4	chr19	7056767	7198062	141296	+	tss_body	NCBI
cg36118380_BC21	chr19	7134842	7134843	-	cg36118380	II						47792527		Both	FALSE	CG	0	0	0	0.457043	0.743142	-0.286099	-0.689367	2.92777e-06	0.476751	0.432334	0.0226266	0.764288	0.716605	0.0242945	-0.239853	0.000183133	0	0	24.3333	32.6667	19	31	30	34	3	3	12625	Flrt1	XM_006527170.3	chr19	7087463	7166011	78549	-	tss_body	NCBI
cg36118380_BC21	chr19	7134842	7134843	-	cg36118380	II						47792527		Both	FALSE	CG	0	0	0	0.457043	0.743142	-0.286099	-0.689367	2.92777e-06	0.476751	0.432334	0.0226266	0.764288	0.716605	0.0242945	-0.239853	0.000183133	0	0	24.3333	32.6667	19	31	30	34	3	3	12625	Flrt1	XM_006527169.2	chr19	7087463	7166030	78568	-	tss_body	NCBI
cg36118380_BC21	chr19	7134842	7134843	-	cg36118380	II						47792527		Both	FALSE	CG	0	0	0	0.457043	0.743142	-0.286099	-0.689367	2.92777e-06	0.476751	0.432334	0.0226266	0.764288	0.716605	0.0242945	-0.239853	0.000183133	0	0	24.3333	32.6667	19	31	30	34	3	3	12625	Gm38621	XR_877703.2	chr19	7131505	7136039	4535	+	tss_body	NCBI
cg36118380_BC21	chr19	7134842	7134843	-	cg36118380	II						47792527		Both	FALSE	CG	0	0	0	0.457043	0.743142	-0.286099	-0.689367	2.92777e-06	0.476751	0.432334	0.0226266	0.764288	0.716605	0.0242945	-0.239853	0.000183133	0	0	24.3333	32.6667	19	31	30	34	3	3	12625	Q922B1	ENSMUST00000040261.6	chr19	7056809	7198057	141249	+	tss_body	UCSC
cg46778061_BC21	chr9	55448129	55448130	-	cg46778061	II						40743964		Both	FALSE	CG	0	0	0	0.449845	0.735828	-0.285982	-0.697694	6.9024e-06	0.464802	0.427604	0.0196397	0.763394	0.690885	0.0392538	-0.226083	0.000312402	0	0	33	28	26	25	41	30	3	3	12380
cg28789642_BC21	chr10	86295619	86295620	-	cg28789642	II						34765857		Both	FALSE	CG	0	0	0	0.564901	0.850858	-0.285957	-0.582463	4.54271e-06	0.59507	0.533959	0.0305632	0.882148	0.815971	0.0332348	-0.2209	0.000240779	0	0	20	25.6667	17	23	24	28	3	3	16421	Syn3	XM_006513700.3	chr10	86048745	86477732	428988	-	tss_body	NCBI
cg28789642_BC21	chr10	86295619	86295620	-	cg28789642	II						34765857		Both	FALSE	CG	0	0	0	0.564901	0.850858	-0.285957	-0.582463	4.54271e-06	0.59507	0.533959	0.0305632	0.882148	0.815971	0.0332348	-0.2209	0.000240779	0	0	20	25.6667	17	23	24	28	3	3	16421	Syn3	XM_006513698.2	chr10	86048745	86492218	443474	-	tss_body	NCBI
cg28789642_BC21	chr10	86295619	86295620	-	cg28789642	II						34765857		Both	FALSE	CG	0	0	0	0.564901	0.850858	-0.285957	-0.582463	4.54271e-06	0.59507	0.533959	0.0305632	0.882148	0.815971	0.0332348	-0.2209	0.000240779	0	0	20	25.6667	17	23	24	28	3	3	16421	Syn3	NM_013722.3	chr10	86048745	86498896	450152	-	tss_body	NCBI
cg28789642_BC21	chr10	86295619	86295620	-	cg28789642	II						34765857		Both	FALSE	CG	0	0	0	0.564901	0.850858	-0.285957	-0.582463	4.54271e-06	0.59507	0.533959	0.0305632	0.882148	0.815971	0.0332348	-0.2209	0.000240779	0	0	20	25.6667	17	23	24	28	3	3	16421	Syn3	XM_006513699.3	chr10	86048745	86499015	450271	-	tss_body	NCBI
cg28789642_BC21	chr10	86295619	86295620	-	cg28789642	II						34765857		Both	FALSE	CG	0	0	0	0.564901	0.850858	-0.285957	-0.582463	4.54271e-06	0.59507	0.533959	0.0305632	0.882148	0.815971	0.0332348	-0.2209	0.000240779	0	0	20	25.6667	17	23	24	28	3	3	16421	Syn3	XM_011243459.2	chr10	86074745	86499018	424274	-	tss_body	NCBI
cg28789642_BC21	chr10	86295619	86295620	-	cg28789642	II						34765857		Both	FALSE	CG	0	0	0	0.564901	0.850858	-0.285957	-0.582463	4.54271e-06	0.59507	0.533959	0.0305632	0.882148	0.815971	0.0332348	-0.2209	0.000240779	0	0	20	25.6667	17	23	24	28	3	3	16421	Syn3	XM_011243461.2	chr10	86129259	86499013	369755	-	tss_body	NCBI
cg28789642_BC21	chr10	86295619	86295620	-	cg28789642	II						34765857		Both	FALSE	CG	0	0	0	0.564901	0.850858	-0.285957	-0.582463	4.54271e-06	0.59507	0.533959	0.0305632	0.882148	0.815971	0.0332348	-0.2209	0.000240779	0	0	20	25.6667	17	23	24	28	3	3	16421	Syn3	XM_006513702.3	chr10	86198768	86499015	300248	-	tss_body	NCBI
cg28789642_BC21	chr10	86295619	86295620	-	cg28789642	II						34765857		Both	FALSE	CG	0	0	0	0.564901	0.850858	-0.285957	-0.582463	4.54271e-06	0.59507	0.533959	0.0305632	0.882148	0.815971	0.0332348	-0.2209	0.000240779	0	0	20	25.6667	17	23	24	28	3	3	16421	Syn3	XM_011243462.2	chr10	86198782	86499007	300226	-	tss_body	NCBI
cg28789642_BC21	chr10	86295619	86295620	-	cg28789642	II						34765857		Both	FALSE	CG	0	0	0	0.564901	0.850858	-0.285957	-0.582463	4.54271e-06	0.59507	0.533959	0.0305632	0.882148	0.815971	0.0332348	-0.2209	0.000240779	0	0	20	25.6667	17	23	24	28	3	3	16421	Syn3	XM_006513701.3	chr10	86209546	86499025	289480	-	tss_body	NCBI
cg28789642_BC21	chr10	86295619	86295620	-	cg28789642	II						34765857		Both	FALSE	CG	0	0	0	0.564901	0.850858	-0.285957	-0.582463	4.54271e-06	0.59507	0.533959	0.0305632	0.882148	0.815971	0.0332348	-0.2209	0.000240779	0	0	20	25.6667	17	23	24	28	3	3	16421	Syn3	NM_001164495.1	chr10	86291592	86498896	207305	-	tss_body	NCBI
cg28789642_BC21	chr10	86295619	86295620	-	cg28789642	II						34765857		Both	FALSE	CG	0	0	0	0.564901	0.850858	-0.285957	-0.582463	4.54271e-06	0.59507	0.533959	0.0305632	0.882148	0.815971	0.0332348	-0.2209	0.000240779	0	0	20	25.6667	17	23	24	28	3	3	16421	Q8JZP2	ENSMUST00000120638.7	chr10	86055124	86498856	443733	-	tss_body	UCSC
cg28789642_BC21	chr10	86295619	86295620	-	cg28789642	II						34765857		Both	FALSE	CG	0	0	0	0.564901	0.850858	-0.285957	-0.582463	4.54271e-06	0.59507	0.533959	0.0305632	0.882148	0.815971	0.0332348	-0.2209	0.000240779	0	0	20	25.6667	17	23	24	28	3	3	16421		ENSMUST00000145864.7	chr10	86070501	86491897	421397	-	tss_body	UCSC
cg28789642_BC21	chr10	86295619	86295620	-	cg28789642	II						34765857		Both	FALSE	CG	0	0	0	0.564901	0.850858	-0.285957	-0.582463	4.54271e-06	0.59507	0.533959	0.0305632	0.882148	0.815971	0.0332348	-0.2209	0.000240779	0	0	20	25.6667	17	23	24	28	3	3	16421	D3Z620	ENSMUST00000121789.1	chr10	86291592	86498882	207291	-	tss_body	UCSC
cg40259382_BC21	chr3	122044277	122044278	-	cg40259382	II						64613493		Both	FALSE	CG	0	0	0	0.375284	0.660975	-0.28569	-0.800335	3.69923e-05	0.423177	0.296041	0.0691233	0.667588	0.652048	0.00802448	-0.228871	0.000998602	0	0	21	20.3333	20	14	23	28	3	3	9766	Abca4	XM_017319439.1	chr3	122043890	122180070	136181	+	tss_body	NCBI
cg40259382_BC21	chr3	122044277	122044278	-	cg40259382	II						64613493		Both	FALSE	CG	0	0	0	0.375284	0.660975	-0.28569	-0.800335	3.69923e-05	0.423177	0.296041	0.0691233	0.667588	0.652048	0.00802448	-0.228871	0.000998602	0	0	21	20.3333	20	14	23	28	3	3	9766	Abca4	XR_375477.2	chr3	122044242	122044442	201	+	tss_200	NCBI
cg40259382_BC21	chr3	122044277	122044278	-	cg40259382	II						64613493		Both	FALSE	CG	0	0	0	0.375284	0.660975	-0.28569	-0.800335	3.69923e-05	0.423177	0.296041	0.0691233	0.667588	0.652048	0.00802448	-0.228871	0.000998602	0	0	21	20.3333	20	14	23	28	3	3	9766	Abca4	XR_375478.2	chr3	122044242	122044442	201	+	tss_200	NCBI
cg40259382_BC21	chr3	122044277	122044278	-	cg40259382	II						64613493		Both	FALSE	CG	0	0	0	0.375284	0.660975	-0.28569	-0.800335	3.69923e-05	0.423177	0.296041	0.0691233	0.667588	0.652048	0.00802448	-0.228871	0.000998602	0	0	21	20.3333	20	14	23	28	3	3	9766	Abca4	XM_006500914.2	chr3	122044242	122044442	201	+	tss_200	NCBI
cg40259382_BC21	chr3	122044277	122044278	-	cg40259382	II						64613493		Both	FALSE	CG	0	0	0	0.375284	0.660975	-0.28569	-0.800335	3.69923e-05	0.423177	0.296041	0.0691233	0.667588	0.652048	0.00802448	-0.228871	0.000998602	0	0	21	20.3333	20	14	23	28	3	3	9766	Abca4	XM_006500912.2	chr3	122044242	122044442	201	+	tss_200	NCBI
cg40259382_BC21	chr3	122044277	122044278	-	cg40259382	II						64613493		Both	FALSE	CG	0	0	0	0.375284	0.660975	-0.28569	-0.800335	3.69923e-05	0.423177	0.296041	0.0691233	0.667588	0.652048	0.00802448	-0.228871	0.000998602	0	0	21	20.3333	20	14	23	28	3	3	9766	Abca4	NM_007378.1	chr3	122044259	122044459	201	+	tss_200	NCBI
cg40259382_BC21	chr3	122044277	122044278	-	cg40259382	II						64613493		Both	FALSE	CG	0	0	0	0.375284	0.660975	-0.28569	-0.800335	3.69923e-05	0.423177	0.296041	0.0691233	0.667588	0.652048	0.00802448	-0.228871	0.000998602	0	0	21	20.3333	20	14	23	28	3	3	9766	O35600	ENSMUST00000013995.12	chr3	122044242	122044442	201	+	tss_200	UCSC
cg30247319_TC21	chr11	117628521	117628522	+	cg30247319	II						93646115		Both	FALSE	CG	0	0	0	0.244596	0.530186	-0.28559	-1.08525	1.09961e-06	0.258067	0.231478	0.0132978	0.535968	0.524042	0.00597135	-0.265975	0.000104413	0	0	24.3333	24.3333	21	19	29	32	3	3	5049	Gm35170	XR_880331.1	chr11	117594910	117629006	34097	-	tss_body	NCBI
cg30247319_TC21	chr11	117628521	117628522	+	cg30247319	II						93646115		Both	FALSE	CG	0	0	0	0.244596	0.530186	-0.28559	-1.08525	1.09961e-06	0.258067	0.231478	0.0132978	0.535968	0.524042	0.00597135	-0.265975	0.000104413	0	0	24.3333	24.3333	21	19	29	32	3	3	5049	Gm35170	XR_001780377.1	chr11	117612564	117629006	16443	-	tss_body	NCBI
cg30247319_TC21	chr11	117628521	117628522	+	cg30247319	II						93646115		Both	FALSE	CG	0	0	0	0.244596	0.530186	-0.28559	-1.08525	1.09961e-06	0.258067	0.231478	0.0132978	0.535968	0.524042	0.00597135	-0.265975	0.000104413	0	0	24.3333	24.3333	21	19	29	32	3	3	5049	Gm35170	XR_001780376.1	chr11	117612564	117639763	27200	-	tss_body	NCBI
cg40925852_BC21	chr4	57122967	57122968	-	cg40925852	II						73700159		Both	FALSE	CG	0	0	0	0.529821	0.815338	-0.285517	-0.612505	1.1561e-06	0.557833	0.495257	0.0317982	0.825876	0.80318	0.0114343	-0.245347	0.000107143	0	0	28	25.6667	23	21	31	31	3	3	15190	Epb41l4b	XM_011250069.2	chr4	56992042	57143153	151112	-	tss_body	NCBI
cg40925852_BC21	chr4	57122967	57122968	-	cg40925852	II						73700159		Both	FALSE	CG	0	0	0	0.529821	0.815338	-0.285517	-0.612505	1.1561e-06	0.557833	0.495257	0.0317982	0.825876	0.80318	0.0114343	-0.245347	0.000107143	0	0	28	25.6667	23	21	31	31	3	3	15190	Epb41l4b	XM_006538087.3	chr4	56992042	57143153	151112	-	tss_body	NCBI
cg40925852_BC21	chr4	57122967	57122968	-	cg40925852	II						73700159		Both	FALSE	CG	0	0	0	0.529821	0.815338	-0.285517	-0.612505	1.1561e-06	0.557833	0.495257	0.0317982	0.825876	0.80318	0.0114343	-0.245347	0.000107143	0	0	28	25.6667	23	21	31	31	3	3	15190	Epb41l4b	XM_011250068.1	chr4	56992042	57143168	151127	-	tss_body	NCBI
cg40925852_BC21	chr4	57122967	57122968	-	cg40925852	II						73700159		Both	FALSE	CG	0	0	0	0.529821	0.815338	-0.285517	-0.612505	1.1561e-06	0.557833	0.495257	0.0317982	0.825876	0.80318	0.0114343	-0.245347	0.000107143	0	0	28	25.6667	23	21	31	31	3	3	15190	Epb41l4b	XM_017320318.1	chr4	56995306	57143153	147848	-	tss_body	NCBI
cg40925852_BC21	chr4	57122967	57122968	-	cg40925852	II						73700159		Both	FALSE	CG	0	0	0	0.529821	0.815338	-0.285517	-0.612505	1.1561e-06	0.557833	0.495257	0.0317982	0.825876	0.80318	0.0114343	-0.245347	0.000107143	0	0	28	25.6667	23	21	31	31	3	3	15190	Epb41l4b	XM_006538089.3	chr4	57026924	57143153	116230	-	tss_body	NCBI
cg40925852_BC21	chr4	57122967	57122968	-	cg40925852	II						73700159		Both	FALSE	CG	0	0	0	0.529821	0.815338	-0.285517	-0.612505	1.1561e-06	0.557833	0.495257	0.0317982	0.825876	0.80318	0.0114343	-0.245347	0.000107143	0	0	28	25.6667	23	21	31	31	3	3	15190	Epb41l4b	NM_019427.2	chr4	57061725	57143156	81432	-	tss_body	NCBI
cg40925852_BC21	chr4	57122967	57122968	-	cg40925852	II						73700159		Both	FALSE	CG	0	0	0	0.529821	0.815338	-0.285517	-0.612505	1.1561e-06	0.557833	0.495257	0.0317982	0.825876	0.80318	0.0114343	-0.245347	0.000107143	0	0	28	25.6667	23	21	31	31	3	3	15190	A2ALK6	ENSMUST00000095076.9	chr4	56991971	57143437	151467	-	tss_body	UCSC
cg40925852_BC21	chr4	57122967	57122968	-	cg40925852	II						73700159		Both	FALSE	CG	0	0	0	0.529821	0.815338	-0.285517	-0.612505	1.1561e-06	0.557833	0.495257	0.0317982	0.825876	0.80318	0.0114343	-0.245347	0.000107143	0	0	28	25.6667	23	21	31	31	3	3	15190	Q9JMC8	ENSMUST00000030142.3	chr4	57061725	57143437	81713	-	tss_body	UCSC
cg40925852_BC21	chr4	57122967	57122968	-	cg40925852	II						73700159		Both	FALSE	CG	0	0	0	0.529821	0.815338	-0.285517	-0.612505	1.1561e-06	0.557833	0.495257	0.0317982	0.825876	0.80318	0.0114343	-0.245347	0.000107143	0	0	28	25.6667	23	21	31	31	3	3	15190		ENSMUST00000136337.7	chr4	57078874	57138192	59319	-	tss_body	UCSC
cg39267122_BC21	chr2	165858190	165858191	-	cg39267122	II		chr2:165861622-165861885				66702964		Both	FALSE	CG	0	0	0	0.0435705	0.32902	-0.285449	-2.66186	3.55696e-09	0.0445972	0.0429785	0.000892644	0.335827	0.317701	0.00986949	-0.273104	1.2556e-05	0	0	25.6667	26.6667	22	20	30	34	3	3	3416	Zmynd8	NM_001291158.1	chr2	165784151	165878437	94287	-	tss_body	NCBI
cg39267122_BC21	chr2	165858190	165858191	-	cg39267122	II		chr2:165861622-165861885				66702964		Both	FALSE	CG	0	0	0	0.0435705	0.32902	-0.285449	-2.66186	3.55696e-09	0.0445972	0.0429785	0.000892644	0.335827	0.317701	0.00986949	-0.273104	1.2556e-05	0	0	25.6667	26.6667	22	20	30	34	3	3	3416	Zmynd8	NM_001281926.1	chr2	165784151	165882278	98128	-	tss_body	NCBI
cg39267122_BC21	chr2	165858190	165858191	-	cg39267122	II		chr2:165861622-165861885				66702964		Both	FALSE	CG	0	0	0	0.0435705	0.32902	-0.285449	-2.66186	3.55696e-09	0.0445972	0.0429785	0.000892644	0.335827	0.317701	0.00986949	-0.273104	1.2556e-05	0	0	25.6667	26.6667	22	20	30	34	3	3	3416	Zmynd8	NM_027230.5	chr2	165784151	165884838	100688	-	tss_body	NCBI
cg39267122_BC21	chr2	165858190	165858191	-	cg39267122	II		chr2:165861622-165861885				66702964		Both	FALSE	CG	0	0	0	0.0435705	0.32902	-0.285449	-2.66186	3.55696e-09	0.0445972	0.0429785	0.000892644	0.335827	0.317701	0.00986949	-0.273104	1.2556e-05	0	0	25.6667	26.6667	22	20	30	34	3	3	3416	Zmynd8	NM_001252584.2	chr2	165784151	165884838	100688	-	tss_body	NCBI
cg39267122_BC21	chr2	165858190	165858191	-	cg39267122	II		chr2:165861622-165861885				66702964		Both	FALSE	CG	0	0	0	0.0435705	0.32902	-0.285449	-2.66186	3.55696e-09	0.0445972	0.0429785	0.000892644	0.335827	0.317701	0.00986949	-0.273104	1.2556e-05	0	0	25.6667	26.6667	22	20	30	34	3	3	3416	Zmynd8	XM_006499387.1	chr2	165784153	165858523	74371	-	tss_body	NCBI
cg39267122_BC21	chr2	165858190	165858191	-	cg39267122	II		chr2:165861622-165861885				66702964		Both	FALSE	CG	0	0	0	0.0435705	0.32902	-0.285449	-2.66186	3.55696e-09	0.0445972	0.0429785	0.000892644	0.335827	0.317701	0.00986949	-0.273104	1.2556e-05	0	0	25.6667	26.6667	22	20	30	34	3	3	3416	Zmynd8	XM_006499403.1	chr2	165784153	165858523	74371	-	tss_body	NCBI
cg39267122_BC21	chr2	165858190	165858191	-	cg39267122	II		chr2:165861622-165861885				66702964		Both	FALSE	CG	0	0	0	0.0435705	0.32902	-0.285449	-2.66186	3.55696e-09	0.0445972	0.0429785	0.000892644	0.335827	0.317701	0.00986949	-0.273104	1.2556e-05	0	0	25.6667	26.6667	22	20	30	34	3	3	3416	Zmynd8	XM_011239501.1	chr2	165784153	165875775	91623	-	tss_body	NCBI
cg39267122_BC21	chr2	165858190	165858191	-	cg39267122	II		chr2:165861622-165861885				66702964		Both	FALSE	CG	0	0	0	0.0435705	0.32902	-0.285449	-2.66186	3.55696e-09	0.0445972	0.0429785	0.000892644	0.335827	0.317701	0.00986949	-0.273104	1.2556e-05	0	0	25.6667	26.6667	22	20	30	34	3	3	3416	Zmynd8	XM_011239502.1	chr2	165784153	165875775	91623	-	tss_body	NCBI
cg39267122_BC21	chr2	165858190	165858191	-	cg39267122	II		chr2:165861622-165861885				66702964		Both	FALSE	CG	0	0	0	0.0435705	0.32902	-0.285449	-2.66186	3.55696e-09	0.0445972	0.0429785	0.000892644	0.335827	0.317701	0.00986949	-0.273104	1.2556e-05	0	0	25.6667	26.6667	22	20	30	34	3	3	3416	Zmynd8	XM_011239504.1	chr2	165784153	165875775	91623	-	tss_body	NCBI
cg39267122_BC21	chr2	165858190	165858191	-	cg39267122	II		chr2:165861622-165861885				66702964		Both	FALSE	CG	0	0	0	0.0435705	0.32902	-0.285449	-2.66186	3.55696e-09	0.0445972	0.0429785	0.000892644	0.335827	0.317701	0.00986949	-0.273104	1.2556e-05	0	0	25.6667	26.6667	22	20	30	34	3	3	3416	Zmynd8	XM_017317920.1	chr2	165784153	165875775	91623	-	tss_body	NCBI
cg39267122_BC21	chr2	165858190	165858191	-	cg39267122	II		chr2:165861622-165861885				66702964		Both	FALSE	CG	0	0	0	0.0435705	0.32902	-0.285449	-2.66186	3.55696e-09	0.0445972	0.0429785	0.000892644	0.335827	0.317701	0.00986949	-0.273104	1.2556e-05	0	0	25.6667	26.6667	22	20	30	34	3	3	3416	Zmynd8	XM_011239503.1	chr2	165784153	165875775	91623	-	tss_body	NCBI
cg39267122_BC21	chr2	165858190	165858191	-	cg39267122	II		chr2:165861622-165861885				66702964		Both	FALSE	CG	0	0	0	0.0435705	0.32902	-0.285449	-2.66186	3.55696e-09	0.0445972	0.0429785	0.000892644	0.335827	0.317701	0.00986949	-0.273104	1.2556e-05	0	0	25.6667	26.6667	22	20	30	34	3	3	3416	Zmynd8	XM_011239505.1	chr2	165784153	165875775	91623	-	tss_body	NCBI
cg39267122_BC21	chr2	165858190	165858191	-	cg39267122	II		chr2:165861622-165861885				66702964		Both	FALSE	CG	0	0	0	0.0435705	0.32902	-0.285449	-2.66186	3.55696e-09	0.0445972	0.0429785	0.000892644	0.335827	0.317701	0.00986949	-0.273104	1.2556e-05	0	0	25.6667	26.6667	22	20	30	34	3	3	3416	Zmynd8	XM_017317924.1	chr2	165784153	165875775	91623	-	tss_body	NCBI
cg39267122_BC21	chr2	165858190	165858191	-	cg39267122	II		chr2:165861622-165861885				66702964		Both	FALSE	CG	0	0	0	0.0435705	0.32902	-0.285449	-2.66186	3.55696e-09	0.0445972	0.0429785	0.000892644	0.335827	0.317701	0.00986949	-0.273104	1.2556e-05	0	0	25.6667	26.6667	22	20	30	34	3	3	3416	Zmynd8	XM_011239509.2	chr2	165784153	165876229	92077	-	tss_body	NCBI
cg39267122_BC21	chr2	165858190	165858191	-	cg39267122	II		chr2:165861622-165861885				66702964		Both	FALSE	CG	0	0	0	0.0435705	0.32902	-0.285449	-2.66186	3.55696e-09	0.0445972	0.0429785	0.000892644	0.335827	0.317701	0.00986949	-0.273104	1.2556e-05	0	0	25.6667	26.6667	22	20	30	34	3	3	3416	Zmynd8	XM_017317954.1	chr2	165784153	165876480	92328	-	tss_body	NCBI
cg39267122_BC21	chr2	165858190	165858191	-	cg39267122	II		chr2:165861622-165861885				66702964		Both	FALSE	CG	0	0	0	0.0435705	0.32902	-0.285449	-2.66186	3.55696e-09	0.0445972	0.0429785	0.000892644	0.335827	0.317701	0.00986949	-0.273104	1.2556e-05	0	0	25.6667	26.6667	22	20	30	34	3	3	3416	Zmynd8	XM_006499397.1	chr2	165784153	165878478	94326	-	tss_body	NCBI
cg39267122_BC21	chr2	165858190	165858191	-	cg39267122	II		chr2:165861622-165861885				66702964		Both	FALSE	CG	0	0	0	0.0435705	0.32902	-0.285449	-2.66186	3.55696e-09	0.0445972	0.0429785	0.000892644	0.335827	0.317701	0.00986949	-0.273104	1.2556e-05	0	0	25.6667	26.6667	22	20	30	34	3	3	3416	Zmynd8	XM_011239507.1	chr2	165784153	165878816	94664	-	tss_body	NCBI
cg39267122_BC21	chr2	165858190	165858191	-	cg39267122	II		chr2:165861622-165861885				66702964		Both	FALSE	CG	0	0	0	0.0435705	0.32902	-0.285449	-2.66186	3.55696e-09	0.0445972	0.0429785	0.000892644	0.335827	0.317701	0.00986949	-0.273104	1.2556e-05	0	0	25.6667	26.6667	22	20	30	34	3	3	3416	Zmynd8	XM_011239512.2	chr2	165784153	165878818	94666	-	tss_body	NCBI
cg39267122_BC21	chr2	165858190	165858191	-	cg39267122	II		chr2:165861622-165861885				66702964		Both	FALSE	CG	0	0	0	0.0435705	0.32902	-0.285449	-2.66186	3.55696e-09	0.0445972	0.0429785	0.000892644	0.335827	0.317701	0.00986949	-0.273104	1.2556e-05	0	0	25.6667	26.6667	22	20	30	34	3	3	3416	Zmynd8	XM_011239510.2	chr2	165784153	165879385	95233	-	tss_body	NCBI
cg39267122_BC21	chr2	165858190	165858191	-	cg39267122	II		chr2:165861622-165861885				66702964		Both	FALSE	CG	0	0	0	0.0435705	0.32902	-0.285449	-2.66186	3.55696e-09	0.0445972	0.0429785	0.000892644	0.335827	0.317701	0.00986949	-0.273104	1.2556e-05	0	0	25.6667	26.6667	22	20	30	34	3	3	3416	Zmynd8	XM_006499408.3	chr2	165784153	165879385	95233	-	tss_body	NCBI
cg39267122_BC21	chr2	165858190	165858191	-	cg39267122	II		chr2:165861622-165861885				66702964		Both	FALSE	CG	0	0	0	0.0435705	0.32902	-0.285449	-2.66186	3.55696e-09	0.0445972	0.0429785	0.000892644	0.335827	0.317701	0.00986949	-0.273104	1.2556e-05	0	0	25.6667	26.6667	22	20	30	34	3	3	3416	Zmynd8	XM_006499391.2	chr2	165784153	165879518	95366	-	tss_body	NCBI
cg39267122_BC21	chr2	165858190	165858191	-	cg39267122	II		chr2:165861622-165861885				66702964		Both	FALSE	CG	0	0	0	0.0435705	0.32902	-0.285449	-2.66186	3.55696e-09	0.0445972	0.0429785	0.000892644	0.335827	0.317701	0.00986949	-0.273104	1.2556e-05	0	0	25.6667	26.6667	22	20	30	34	3	3	3416	Zmynd8	XM_006499384.2	chr2	165784153	165879911	95759	-	tss_body	NCBI
cg39267122_BC21	chr2	165858190	165858191	-	cg39267122	II		chr2:165861622-165861885				66702964		Both	FALSE	CG	0	0	0	0.0435705	0.32902	-0.285449	-2.66186	3.55696e-09	0.0445972	0.0429785	0.000892644	0.335827	0.317701	0.00986949	-0.273104	1.2556e-05	0	0	25.6667	26.6667	22	20	30	34	3	3	3416	Zmynd8	XM_006499381.3	chr2	165784153	165880797	96645	-	tss_body	NCBI
cg39267122_BC21	chr2	165858190	165858191	-	cg39267122	II		chr2:165861622-165861885				66702964		Both	FALSE	CG	0	0	0	0.0435705	0.32902	-0.285449	-2.66186	3.55696e-09	0.0445972	0.0429785	0.000892644	0.335827	0.317701	0.00986949	-0.273104	1.2556e-05	0	0	25.6667	26.6667	22	20	30	34	3	3	3416	Zmynd8	XM_011239508.2	chr2	165784153	165883393	99241	-	tss_body	NCBI
cg39267122_BC21	chr2	165858190	165858191	-	cg39267122	II		chr2:165861622-165861885				66702964		Both	FALSE	CG	0	0	0	0.0435705	0.32902	-0.285449	-2.66186	3.55696e-09	0.0445972	0.0429785	0.000892644	0.335827	0.317701	0.00986949	-0.273104	1.2556e-05	0	0	25.6667	26.6667	22	20	30	34	3	3	3416	Zmynd8	XM_017317941.1	chr2	165784153	165883393	99241	-	tss_body	NCBI
cg39267122_BC21	chr2	165858190	165858191	-	cg39267122	II		chr2:165861622-165861885				66702964		Both	FALSE	CG	0	0	0	0.0435705	0.32902	-0.285449	-2.66186	3.55696e-09	0.0445972	0.0429785	0.000892644	0.335827	0.317701	0.00986949	-0.273104	1.2556e-05	0	0	25.6667	26.6667	22	20	30	34	3	3	3416	Zmynd8	XM_017317943.1	chr2	165784153	165884868	100716	-	tss_body	NCBI
cg39267122_BC21	chr2	165858190	165858191	-	cg39267122	II		chr2:165861622-165861885				66702964		Both	FALSE	CG	0	0	0	0.0435705	0.32902	-0.285449	-2.66186	3.55696e-09	0.0445972	0.0429785	0.000892644	0.335827	0.317701	0.00986949	-0.273104	1.2556e-05	0	0	25.6667	26.6667	22	20	30	34	3	3	3416	Zmynd8	XM_011239506.2	chr2	165784153	165885578	101426	-	tss_body	NCBI
cg39267122_BC21	chr2	165858190	165858191	-	cg39267122	II		chr2:165861622-165861885				66702964		Both	FALSE	CG	0	0	0	0.0435705	0.32902	-0.285449	-2.66186	3.55696e-09	0.0445972	0.0429785	0.000892644	0.335827	0.317701	0.00986949	-0.273104	1.2556e-05	0	0	25.6667	26.6667	22	20	30	34	3	3	3416	Zmynd8	XM_006499407.3	chr2	165784153	165885578	101426	-	tss_body	NCBI
cg39267122_BC21	chr2	165858190	165858191	-	cg39267122	II		chr2:165861622-165861885				66702964		Both	FALSE	CG	0	0	0	0.0435705	0.32902	-0.285449	-2.66186	3.55696e-09	0.0445972	0.0429785	0.000892644	0.335827	0.317701	0.00986949	-0.273104	1.2556e-05	0	0	25.6667	26.6667	22	20	30	34	3	3	3416	Zmynd8	XM_011239511.2	chr2	165784153	165885578	101426	-	tss_body	NCBI
cg39267122_BC21	chr2	165858190	165858191	-	cg39267122	II		chr2:165861622-165861885				66702964		Both	FALSE	CG	0	0	0	0.0435705	0.32902	-0.285449	-2.66186	3.55696e-09	0.0445972	0.0429785	0.000892644	0.335827	0.317701	0.00986949	-0.273104	1.2556e-05	0	0	25.6667	26.6667	22	20	30	34	3	3	3416	Zmynd8	XM_011239513.2	chr2	165784153	165885578	101426	-	tss_body	NCBI
cg39267122_BC21	chr2	165858190	165858191	-	cg39267122	II		chr2:165861622-165861885				66702964		Both	FALSE	CG	0	0	0	0.0435705	0.32902	-0.285449	-2.66186	3.55696e-09	0.0445972	0.0429785	0.000892644	0.335827	0.317701	0.00986949	-0.273104	1.2556e-05	0	0	25.6667	26.6667	22	20	30	34	3	3	3416	Zmynd8	XM_006499401.3	chr2	165784153	165885578	101426	-	tss_body	NCBI
cg39267122_BC21	chr2	165858190	165858191	-	cg39267122	II		chr2:165861622-165861885				66702964		Both	FALSE	CG	0	0	0	0.0435705	0.32902	-0.285449	-2.66186	3.55696e-09	0.0445972	0.0429785	0.000892644	0.335827	0.317701	0.00986949	-0.273104	1.2556e-05	0	0	25.6667	26.6667	22	20	30	34	3	3	3416	Zmynd8	XM_006499400.3	chr2	165784153	165885579	101427	-	tss_body	NCBI
cg39267122_BC21	chr2	165858190	165858191	-	cg39267122	II		chr2:165861622-165861885				66702964		Both	FALSE	CG	0	0	0	0.0435705	0.32902	-0.285449	-2.66186	3.55696e-09	0.0445972	0.0429785	0.000892644	0.335827	0.317701	0.00986949	-0.273104	1.2556e-05	0	0	25.6667	26.6667	22	20	30	34	3	3	3416	Zmynd8	XM_006499390.3	chr2	165784153	165898980	114828	-	tss_body	NCBI
cg39267122_BC21	chr2	165858190	165858191	-	cg39267122	II		chr2:165861622-165861885				66702964		Both	FALSE	CG	0	0	0	0.0435705	0.32902	-0.285449	-2.66186	3.55696e-09	0.0445972	0.0429785	0.000892644	0.335827	0.317701	0.00986949	-0.273104	1.2556e-05	0	0	25.6667	26.6667	22	20	30	34	3	3	3416	Zmynd8	XM_006499378.3	chr2	165784153	165898981	114829	-	tss_body	NCBI
cg39267122_BC21	chr2	165858190	165858191	-	cg39267122	II		chr2:165861622-165861885				66702964		Both	FALSE	CG	0	0	0	0.0435705	0.32902	-0.285449	-2.66186	3.55696e-09	0.0445972	0.0429785	0.000892644	0.335827	0.317701	0.00986949	-0.273104	1.2556e-05	0	0	25.6667	26.6667	22	20	30	34	3	3	3416	Zmynd8	XM_006499414.3	chr2	165784165	165885577	101413	-	tss_body	NCBI
cg39267122_BC21	chr2	165858190	165858191	-	cg39267122	II		chr2:165861622-165861885				66702964		Both	FALSE	CG	0	0	0	0.0435705	0.32902	-0.285449	-2.66186	3.55696e-09	0.0445972	0.0429785	0.000892644	0.335827	0.317701	0.00986949	-0.273104	1.2556e-05	0	0	25.6667	26.6667	22	20	30	34	3	3	3416	Zmynd8	XM_006499382.3	chr2	165784165	165885579	101415	-	tss_body	NCBI
cg39267122_BC21	chr2	165858190	165858191	-	cg39267122	II		chr2:165861622-165861885				66702964		Both	FALSE	CG	0	0	0	0.0435705	0.32902	-0.285449	-2.66186	3.55696e-09	0.0445972	0.0429785	0.000892644	0.335827	0.317701	0.00986949	-0.273104	1.2556e-05	0	0	25.6667	26.6667	22	20	30	34	3	3	3416	Zmynd8	XM_006499385.3	chr2	165784165	165885579	101415	-	tss_body	NCBI
cg39267122_BC21	chr2	165858190	165858191	-	cg39267122	II		chr2:165861622-165861885				66702964		Both	FALSE	CG	0	0	0	0.0435705	0.32902	-0.285449	-2.66186	3.55696e-09	0.0445972	0.0429785	0.000892644	0.335827	0.317701	0.00986949	-0.273104	1.2556e-05	0	0	25.6667	26.6667	22	20	30	34	3	3	3416	Zmynd8	NM_001252587.2	chr2	165827123	165884838	57716	-	tss_body	NCBI
cg39267122_BC21	chr2	165858190	165858191	-	cg39267122	II		chr2:165861622-165861885				66702964		Both	FALSE	CG	0	0	0	0.0435705	0.32902	-0.285449	-2.66186	3.55696e-09	0.0445972	0.0429785	0.000892644	0.335827	0.317701	0.00986949	-0.273104	1.2556e-05	0	0	25.6667	26.6667	22	20	30	34	3	3	3416	Zmynd8	XM_006499421.3	chr2	165827181	165885591	58411	-	tss_body	NCBI
cg39267122_BC21	chr2	165858190	165858191	-	cg39267122	II		chr2:165861622-165861885				66702964		Both	FALSE	CG	0	0	0	0.0435705	0.32902	-0.285449	-2.66186	3.55696e-09	0.0445972	0.0429785	0.000892644	0.335827	0.317701	0.00986949	-0.273104	1.2556e-05	0	0	25.6667	26.6667	22	20	30	34	3	3	3416	Zmynd8	NM_001252585.1	chr2	165858173	165858373	201	-	tss_200	NCBI
cg39267122_BC21	chr2	165858190	165858191	-	cg39267122	II		chr2:165861622-165861885				66702964		Both	FALSE	CG	0	0	0	0.0435705	0.32902	-0.285449	-2.66186	3.55696e-09	0.0445972	0.0429785	0.000892644	0.335827	0.317701	0.00986949	-0.273104	1.2556e-05	0	0	25.6667	26.6667	22	20	30	34	3	3	3416	Zmynd8	XM_017317958.1	chr2	165858185	165858385	201	-	tss_200	NCBI
cg39267122_BC21	chr2	165858190	165858191	-	cg39267122	II		chr2:165861622-165861885				66702964		Both	FALSE	CG	0	0	0	0.0435705	0.32902	-0.285449	-2.66186	3.55696e-09	0.0445972	0.0429785	0.000892644	0.335827	0.317701	0.00986949	-0.273104	1.2556e-05	0	0	25.6667	26.6667	22	20	30	34	3	3	3416	Q3U1M7	ENSMUST00000177633.7	chr2	165784151	165884751	100601	-	tss_body	UCSC
cg39267122_BC21	chr2	165858190	165858191	-	cg39267122	II		chr2:165861622-165861885				66702964		Both	FALSE	CG	0	0	0	0.0435705	0.32902	-0.285449	-2.66186	3.55696e-09	0.0445972	0.0429785	0.000892644	0.335827	0.317701	0.00986949	-0.273104	1.2556e-05	0	0	25.6667	26.6667	22	20	30	34	3	3	3416	A2A482	ENSMUST00000099084.8	chr2	165784154	165882278	98125	-	tss_body	UCSC
cg39267122_BC21	chr2	165858190	165858191	-	cg39267122	II		chr2:165861622-165861885				66702964		Both	FALSE	CG	0	0	0	0.0435705	0.32902	-0.285449	-2.66186	3.55696e-09	0.0445972	0.0429785	0.000892644	0.335827	0.317701	0.00986949	-0.273104	1.2556e-05	0	0	25.6667	26.6667	22	20	30	34	3	3	3416	Q3UH28	ENSMUST00000170272.7	chr2	165784154	165882278	98125	-	tss_body	UCSC
cg39267122_BC21	chr2	165858190	165858191	-	cg39267122	II		chr2:165861622-165861885				66702964		Both	FALSE	CG	0	0	0	0.0435705	0.32902	-0.285449	-2.66186	3.55696e-09	0.0445972	0.0429785	0.000892644	0.335827	0.317701	0.00986949	-0.273104	1.2556e-05	0	0	25.6667	26.6667	22	20	30	34	3	3	3416	A2A483	ENSMUST00000018050.13	chr2	165785281	165884772	99492	-	tss_body	UCSC
cg39267122_BC21	chr2	165858190	165858191	-	cg39267122	II		chr2:165861622-165861885				66702964		Both	FALSE	CG	0	0	0	0.0435705	0.32902	-0.285449	-2.66186	3.55696e-09	0.0445972	0.0429785	0.000892644	0.335827	0.317701	0.00986949	-0.273104	1.2556e-05	0	0	25.6667	26.6667	22	20	30	34	3	3	3416	A2A484	ENSMUST00000109269.7	chr2	165785308	165878437	93130	-	tss_body	UCSC
cg39267122_BC21	chr2	165858190	165858191	-	cg39267122	II		chr2:165861622-165861885				66702964		Both	FALSE	CG	0	0	0	0.0435705	0.32902	-0.285449	-2.66186	3.55696e-09	0.0445972	0.0429785	0.000892644	0.335827	0.317701	0.00986949	-0.273104	1.2556e-05	0	0	25.6667	26.6667	22	20	30	34	3	3	3416		ENSMUST00000152682.7	chr2	165785308	165884648	99341	-	tss_body	UCSC
cg39267122_BC21	chr2	165858190	165858191	-	cg39267122	II		chr2:165861622-165861885				66702964		Both	FALSE	CG	0	0	0	0.0435705	0.32902	-0.285449	-2.66186	3.55696e-09	0.0445972	0.0429785	0.000892644	0.335827	0.317701	0.00986949	-0.273104	1.2556e-05	0	0	25.6667	26.6667	22	20	30	34	3	3	3416	A2A485	ENSMUST00000088113.10	chr2	165785518	165884874	99357	-	tss_body	UCSC
cg39267122_BC21	chr2	165858190	165858191	-	cg39267122	II		chr2:165861622-165861885				66702964		Both	FALSE	CG	0	0	0	0.0435705	0.32902	-0.285449	-2.66186	3.55696e-09	0.0445972	0.0429785	0.000892644	0.335827	0.317701	0.00986949	-0.273104	1.2556e-05	0	0	25.6667	26.6667	22	20	30	34	3	3	3416	A2A480	ENSMUST00000153655.7	chr2	165827128	165875777	48650	-	tss_body	UCSC
cg39267122_BC21	chr2	165858190	165858191	-	cg39267122	II		chr2:165861622-165861885				66702964		Both	FALSE	CG	0	0	0	0.0435705	0.32902	-0.285449	-2.66186	3.55696e-09	0.0445972	0.0429785	0.000892644	0.335827	0.317701	0.00986949	-0.273104	1.2556e-05	0	0	25.6667	26.6667	22	20	30	34	3	3	3416	A2A481	ENSMUST00000109262.7	chr2	165827181	165896950	69770	-	tss_body	UCSC
cg39267122_BC21	chr2	165858190	165858191	-	cg39267122	II		chr2:165861622-165861885				66702964		Both	FALSE	CG	0	0	0	0.0435705	0.32902	-0.285449	-2.66186	3.55696e-09	0.0445972	0.0429785	0.000892644	0.335827	0.317701	0.00986949	-0.273104	1.2556e-05	0	0	25.6667	26.6667	22	20	30	34	3	3	3416	A2A486	ENSMUST00000136842.1	chr2	165840040	165899016	58977	-	tss_body	UCSC
cg39267122_BC21	chr2	165858190	165858191	-	cg39267122	II		chr2:165861622-165861885				66702964		Both	FALSE	CG	0	0	0	0.0435705	0.32902	-0.285449	-2.66186	3.55696e-09	0.0445972	0.0429785	0.000892644	0.335827	0.317701	0.00986949	-0.273104	1.2556e-05	0	0	25.6667	26.6667	22	20	30	34	3	3	3416		ENSMUST00000139907.1	chr2	165842782	165862005	19224	-	tss_body	UCSC
cg39267122_BC21	chr2	165858190	165858191	-	cg39267122	II		chr2:165861622-165861885				66702964		Both	FALSE	CG	0	0	0	0.0435705	0.32902	-0.285449	-2.66186	3.55696e-09	0.0445972	0.0429785	0.000892644	0.335827	0.317701	0.00986949	-0.273104	1.2556e-05	0	0	25.6667	26.6667	22	20	30	34	3	3	3416	A2A479	ENSMUST00000144530.1	chr2	165852032	165876408	24377	-	tss_body	UCSC
cg39267122_BC21	chr2	165858190	165858191	-	cg39267122	II		chr2:165861622-165861885				66702964		Both	FALSE	CG	0	0	0	0.0435705	0.32902	-0.285449	-2.66186	3.55696e-09	0.0445972	0.0429785	0.000892644	0.335827	0.317701	0.00986949	-0.273104	1.2556e-05	0	0	25.6667	26.6667	22	20	30	34	3	3	3416		ENSMUST00000150871.7	chr2	165852032	165876600	24569	-	tss_body	UCSC
cg39267122_BC21	chr2	165858190	165858191	-	cg39267122	II		chr2:165861622-165861885				66702964		Both	FALSE	CG	0	0	0	0.0435705	0.32902	-0.285449	-2.66186	3.55696e-09	0.0445972	0.0429785	0.000892644	0.335827	0.317701	0.00986949	-0.273104	1.2556e-05	0	0	25.6667	26.6667	22	20	30	34	3	3	3416		ENSMUST00000146204.7	chr2	165852033	165879902	27870	-	tss_body	UCSC
cg39267122_BC21	chr2	165858190	165858191	-	cg39267122	II		chr2:165861622-165861885				66702964		Both	FALSE	CG	0	0	0	0.0435705	0.32902	-0.285449	-2.66186	3.55696e-09	0.0445972	0.0429785	0.000892644	0.335827	0.317701	0.00986949	-0.273104	1.2556e-05	0	0	25.6667	26.6667	22	20	30	34	3	3	3416	chr2-165861622-165861885		chr2	165857622	165859622	2001	*	NShelf	UCSC
cg39267122_BC21	chr2	165858190	165858191	-	cg39267122	II		chr2:165861622-165861885				66702964		Both	FALSE	CG	0	0	0	0.0435705	0.32902	-0.285449	-2.66186	3.55696e-09	0.0445972	0.0429785	0.000892644	0.335827	0.317701	0.00986949	-0.273104	1.2556e-05	0	0	25.6667	26.6667	22	20	30	34	3	3	3416		ENSMUST00000155786.1	chr2	165857683	165859034	1352	+	tss_body	UCSC
cg39267122_BC21	chr2	165858190	165858191	-	cg39267122	II		chr2:165861622-165861885				66702964		Both	FALSE	CG	0	0	0	0.0435705	0.32902	-0.285449	-2.66186	3.55696e-09	0.0445972	0.0429785	0.000892644	0.335827	0.317701	0.00986949	-0.273104	1.2556e-05	0	0	25.6667	26.6667	22	20	30	34	3	3	3416	E9Q8D1	ENSMUST00000109266.10	chr2	165858173	165858373	201	-	tss_200	UCSC
cg39267122_BC21	chr2	165858190	165858191	-	cg39267122	II		chr2:165861622-165861885				66702964		Both	FALSE	CG	0	0	0	0.0435705	0.32902	-0.285449	-2.66186	3.55696e-09	0.0445972	0.0429785	0.000892644	0.335827	0.317701	0.00986949	-0.273104	1.2556e-05	0	0	25.6667	26.6667	22	20	30	34	3	3	3416		ENSMUST00000149369.7	chr2	165858173	165858373	201	-	tss_200	UCSC
cg31119653_TC11	chr12	109540458	109540459	+	cg31119653	I						49668262	92651471	Red	FALSE	CG	0	0	0	0.487741	0.773099	-0.285358	-0.653799	6.66356e-06	0.541937	0.455279	0.0472405	0.799026	0.756801	0.0226998	-0.214864	0.000305755	0	0	25	22	21	21	28	24	3	3	13768	Gm34081	XR_872985.2	chr12	109502026	109540886	38861	-	tss_body	NCBI
cg31119653_TC11	chr12	109540458	109540459	+	cg31119653	I						49668262	92651471	Red	FALSE	CG	0	0	0	0.487741	0.773099	-0.285358	-0.653799	6.66356e-06	0.541937	0.455279	0.0472405	0.799026	0.756801	0.0226998	-0.214864	0.000305755	0	0	25	22	21	21	28	24	3	3	13768	Meg3	NR_027651.2	chr12	109539495	109540795	1301	+	tss_1500	NCBI
cg31119653_TC11	chr12	109540458	109540459	+	cg31119653	I						49668262	92651471	Red	FALSE	CG	0	0	0	0.487741	0.773099	-0.285358	-0.653799	6.66356e-06	0.541937	0.455279	0.0472405	0.799026	0.756801	0.0226998	-0.214864	0.000305755	0	0	25	22	21	21	28	24	3	3	13768	Meg3	NR_027652.1	chr12	109539495	109540795	1301	+	tss_1500	NCBI
cg31119653_TC11	chr12	109540458	109540459	+	cg31119653	I						49668262	92651471	Red	FALSE	CG	0	0	0	0.487741	0.773099	-0.285358	-0.653799	6.66356e-06	0.541937	0.455279	0.0472405	0.799026	0.756801	0.0226998	-0.214864	0.000305755	0	0	25	22	21	21	28	24	3	3	13768	Gm34081	XR_872992.1	chr12	109539983	109541283	1301	-	tss_1500	NCBI
cg31119653_TC11	chr12	109540458	109540459	+	cg31119653	I						49668262	92651471	Red	FALSE	CG	0	0	0	0.487741	0.773099	-0.285358	-0.653799	6.66356e-06	0.541937	0.455279	0.0472405	0.799026	0.756801	0.0226998	-0.214864	0.000305755	0	0	25	22	21	21	28	24	3	3	13768	Gm34081	XR_872993.1	chr12	109539983	109541283	1301	-	tss_1500	NCBI
cg31119653_TC11	chr12	109540458	109540459	+	cg31119653	I						49668262	92651471	Red	FALSE	CG	0	0	0	0.487741	0.773099	-0.285358	-0.653799	6.66356e-06	0.541937	0.455279	0.0472405	0.799026	0.756801	0.0226998	-0.214864	0.000305755	0	0	25	22	21	21	28	24	3	3	13768	Gm34081	XR_872987.1	chr12	109539983	109541283	1301	-	tss_1500	NCBI
cg31119653_TC11	chr12	109540458	109540459	+	cg31119653	I						49668262	92651471	Red	FALSE	CG	0	0	0	0.487741	0.773099	-0.285358	-0.653799	6.66356e-06	0.541937	0.455279	0.0472405	0.799026	0.756801	0.0226998	-0.214864	0.000305755	0	0	25	22	21	21	28	24	3	3	13768	Gm34081	XR_381924.2	chr12	109539983	109541283	1301	-	tss_1500	NCBI
cg31119653_TC11	chr12	109540458	109540459	+	cg31119653	I						49668262	92651471	Red	FALSE	CG	0	0	0	0.487741	0.773099	-0.285358	-0.653799	6.66356e-06	0.541937	0.455279	0.0472405	0.799026	0.756801	0.0226998	-0.214864	0.000305755	0	0	25	22	21	21	28	24	3	3	13768	Gm34081	XR_872991.1	chr12	109539983	109541283	1301	-	tss_1500	NCBI
cg31119653_TC11	chr12	109540458	109540459	+	cg31119653	I						49668262	92651471	Red	FALSE	CG	0	0	0	0.487741	0.773099	-0.285358	-0.653799	6.66356e-06	0.541937	0.455279	0.0472405	0.799026	0.756801	0.0226998	-0.214864	0.000305755	0	0	25	22	21	21	28	24	3	3	13768	Gm34081	XR_872983.1	chr12	109539983	109541283	1301	-	tss_1500	NCBI
cg31119653_TC11	chr12	109540458	109540459	+	cg31119653	I						49668262	92651471	Red	FALSE	CG	0	0	0	0.487741	0.773099	-0.285358	-0.653799	6.66356e-06	0.541937	0.455279	0.0472405	0.799026	0.756801	0.0226998	-0.214864	0.000305755	0	0	25	22	21	21	28	24	3	3	13768	Gm34081	XR_872988.1	chr12	109539983	109541283	1301	-	tss_1500	NCBI
cg31119653_TC11	chr12	109540458	109540459	+	cg31119653	I						49668262	92651471	Red	FALSE	CG	0	0	0	0.487741	0.773099	-0.285358	-0.653799	6.66356e-06	0.541937	0.455279	0.0472405	0.799026	0.756801	0.0226998	-0.214864	0.000305755	0	0	25	22	21	21	28	24	3	3	13768	Gm34081	XR_872989.1	chr12	109539983	109541283	1301	-	tss_1500	NCBI
cg31119653_TC11	chr12	109540458	109540459	+	cg31119653	I						49668262	92651471	Red	FALSE	CG	0	0	0	0.487741	0.773099	-0.285358	-0.653799	6.66356e-06	0.541937	0.455279	0.0472405	0.799026	0.756801	0.0226998	-0.214864	0.000305755	0	0	25	22	21	21	28	24	3	3	13768	Gm34081	XR_872990.1	chr12	109539983	109541283	1301	-	tss_1500	NCBI
cg31119653_TC11	chr12	109540458	109540459	+	cg31119653	I						49668262	92651471	Red	FALSE	CG	0	0	0	0.487741	0.773099	-0.285358	-0.653799	6.66356e-06	0.541937	0.455279	0.0472405	0.799026	0.756801	0.0226998	-0.214864	0.000305755	0	0	25	22	21	21	28	24	3	3	13768	Gm34081	XR_872986.1	chr12	109539983	109541283	1301	-	tss_1500	NCBI
cg31119653_TC11	chr12	109540458	109540459	+	cg31119653	I						49668262	92651471	Red	FALSE	CG	0	0	0	0.487741	0.773099	-0.285358	-0.653799	6.66356e-06	0.541937	0.455279	0.0472405	0.799026	0.756801	0.0226998	-0.214864	0.000305755	0	0	25	22	21	21	28	24	3	3	13768		ENSMUST00000129245.7	chr12	109539500	109540800	1301	+	tss_1500	UCSC
cg31119653_TC11	chr12	109540458	109540459	+	cg31119653	I						49668262	92651471	Red	FALSE	CG	0	0	0	0.487741	0.773099	-0.285358	-0.653799	6.66356e-06	0.541937	0.455279	0.0472405	0.799026	0.756801	0.0226998	-0.214864	0.000305755	0	0	25	22	21	21	28	24	3	3	13768		ENSMUST00000143836.7	chr12	109539504	109540804	1301	+	tss_1500	UCSC
cg31119653_TC11	chr12	109540458	109540459	+	cg31119653	I						49668262	92651471	Red	FALSE	CG	0	0	0	0.487741	0.773099	-0.285358	-0.653799	6.66356e-06	0.541937	0.455279	0.0472405	0.799026	0.756801	0.0226998	-0.214864	0.000305755	0	0	25	22	21	21	28	24	3	3	13768		ENSMUST00000124106.7	chr12	109539506	109540806	1301	+	tss_1500	UCSC
cg31119653_TC11	chr12	109540458	109540459	+	cg31119653	I						49668262	92651471	Red	FALSE	CG	0	0	0	0.487741	0.773099	-0.285358	-0.653799	6.66356e-06	0.541937	0.455279	0.0472405	0.799026	0.756801	0.0226998	-0.214864	0.000305755	0	0	25	22	21	21	28	24	3	3	13768		ENSMUST00000185061.1	chr12	109539667	109540967	1301	+	tss_1500	UCSC
cg43249439_TC21	chr6	29380225	29380226	+	cg43249439	II						51795941		Both	FALSE	CG	0	0	0	0.255386	0.540631	-0.285245	-1.05299	2.44405e-06	0.272195	0.227684	0.0241722	0.549136	0.524401	0.014061	-0.252206	0.000165114	0	0	24.6667	23.6667	23	21	27	27	3	3	5397	Opn1sw	NM_007538.3	chr6	29376670	29380513	3844	-	tss_body	NCBI
cg43249439_TC21	chr6	29380225	29380226	+	cg43249439	II						51795941		Both	FALSE	CG	0	0	0	0.255386	0.540631	-0.285245	-1.05299	2.44405e-06	0.272195	0.227684	0.0241722	0.549136	0.524401	0.014061	-0.252206	0.000165114	0	0	24.6667	23.6667	23	21	27	27	3	3	5397	P51491	ENSMUST00000080428.12	chr6	29376670	29380513	3844	-	tss_body	UCSC
cg43249439_TC21	chr6	29380225	29380226	+	cg43249439	II						51795941		Both	FALSE	CG	0	0	0	0.255386	0.540631	-0.285245	-1.05299	2.44405e-06	0.272195	0.227684	0.0241722	0.549136	0.524401	0.014061	-0.252206	0.000165114	0	0	24.6667	23.6667	23	21	27	27	3	3	5397	G3UXM0	ENSMUST00000147483.2	chr6	29377383	29380431	3049	-	tss_body	UCSC
cg43249439_TC21	chr6	29380225	29380226	+	cg43249439	II						51795941		Both	FALSE	CG	0	0	0	0.255386	0.540631	-0.285245	-1.05299	2.44405e-06	0.272195	0.227684	0.0241722	0.549136	0.524401	0.014061	-0.252206	0.000165114	0	0	24.6667	23.6667	23	21	27	27	3	3	5397		ENSMUST00000131928.1	chr6	29378930	29380413	1484	-	tss_body	UCSC
cg43249439_TC21	chr6	29380225	29380226	+	cg43249439	II						51795941		Both	FALSE	CG	0	0	0	0.255386	0.540631	-0.285245	-1.05299	2.44405e-06	0.272195	0.227684	0.0241722	0.549136	0.524401	0.014061	-0.252206	0.000165114	0	0	24.6667	23.6667	23	21	27	27	3	3	5397	G3UX34	ENSMUST00000173653.1	chr6	29379372	29388468	9097	-	tss_body	UCSC
cg35417697_TC21	chr18	9725056	9725057	+	cg35417697	II						56632871		Both	FALSE	CG	0	0	0	0.37673	0.661947	-0.285216	-0.797019	3.12724e-05	0.41836	0.305226	0.0622026	0.676578	0.633394	0.0247303	-0.215033	0.000885528	0	0	21	22.6667	15	17	27	27	3	3	9841	Colec12	NM_130449.2	chr18	9707647	9877995	170349	+	tss_body	NCBI
cg35417697_TC21	chr18	9725056	9725057	+	cg35417697	II						56632871		Both	FALSE	CG	0	0	0	0.37673	0.661947	-0.285216	-0.797019	3.12724e-05	0.41836	0.305226	0.0622026	0.676578	0.633394	0.0247303	-0.215033	0.000885528	0	0	21	22.6667	15	17	27	27	3	3	9841	Q8K4Q8	ENSMUST00000234965.1	chr18	9707594	9882644	175051	+	tss_body	UCSC
cg35417697_TC21	chr18	9725056	9725057	+	cg35417697	II						56632871		Both	FALSE	CG	0	0	0	0.37673	0.661947	-0.285216	-0.797019	3.12724e-05	0.41836	0.305226	0.0622026	0.676578	0.633394	0.0247303	-0.215033	0.000885528	0	0	21	22.6667	15	17	27	27	3	3	9841	A0A452J8C7	ENSMUST00000040069.9	chr18	9707600	9877999	170400	+	tss_body	UCSC
cg41774734_BC21	chr4	154328848	154328849	-	cg41774734	II						40609929		Both	FALSE	CG	0	0	0	0.622375	0.907556	-0.285181	-0.537016	1.03948e-05	0.681988	0.590373	0.0516731	0.931343	0.866197	0.0359526	-0.184209	0.000410316	0	0	27	18.6667	21	17	35	20	3	3	18436	Prdm16	XM_006539179.1	chr4	154316121	154358960	42840	-	tss_body	NCBI
cg41774734_BC21	chr4	154328848	154328849	-	cg41774734	II						40609929		Both	FALSE	CG	0	0	0	0.622375	0.907556	-0.285181	-0.537016	1.03948e-05	0.681988	0.590373	0.0516731	0.931343	0.866197	0.0359526	-0.184209	0.000410316	0	0	27	18.6667	21	17	35	20	3	3	18436	Prdm16	XM_006539178.3	chr4	154316121	154359960	43840	-	tss_body	NCBI
cg41774734_BC21	chr4	154328848	154328849	-	cg41774734	II						40609929		Both	FALSE	CG	0	0	0	0.622375	0.907556	-0.285181	-0.537016	1.03948e-05	0.681988	0.590373	0.0516731	0.931343	0.866197	0.0359526	-0.184209	0.000410316	0	0	27	18.6667	21	17	35	20	3	3	18436	Prdm16	XM_006539171.3	chr4	154316121	154636866	320746	-	tss_body	NCBI
cg41774734_BC21	chr4	154328848	154328849	-	cg41774734	II						40609929		Both	FALSE	CG	0	0	0	0.622375	0.907556	-0.285181	-0.537016	1.03948e-05	0.681988	0.590373	0.0516731	0.931343	0.866197	0.0359526	-0.184209	0.000410316	0	0	27	18.6667	21	17	35	20	3	3	18436	Prdm16	XM_006539174.3	chr4	154316121	154636866	320746	-	tss_body	NCBI
cg41774734_BC21	chr4	154328848	154328849	-	cg41774734	II						40609929		Both	FALSE	CG	0	0	0	0.622375	0.907556	-0.285181	-0.537016	1.03948e-05	0.681988	0.590373	0.0516731	0.931343	0.866197	0.0359526	-0.184209	0.000410316	0	0	27	18.6667	21	17	35	20	3	3	18436	Prdm16	XM_006539172.3	chr4	154316121	154636866	320746	-	tss_body	NCBI
cg41774734_BC21	chr4	154328848	154328849	-	cg41774734	II						40609929		Both	FALSE	CG	0	0	0	0.622375	0.907556	-0.285181	-0.537016	1.03948e-05	0.681988	0.590373	0.0516731	0.931343	0.866197	0.0359526	-0.184209	0.000410316	0	0	27	18.6667	21	17	35	20	3	3	18436	Prdm16	XM_006539173.3	chr4	154316121	154636866	320746	-	tss_body	NCBI
cg41774734_BC21	chr4	154328848	154328849	-	cg41774734	II						40609929		Both	FALSE	CG	0	0	0	0.622375	0.907556	-0.285181	-0.537016	1.03948e-05	0.681988	0.590373	0.0516731	0.931343	0.866197	0.0359526	-0.184209	0.000410316	0	0	27	18.6667	21	17	35	20	3	3	18436	Prdm16	XM_006539175.3	chr4	154316121	154636873	320753	-	tss_body	NCBI
cg41774734_BC21	chr4	154328848	154328849	-	cg41774734	II						40609929		Both	FALSE	CG	0	0	0	0.622375	0.907556	-0.285181	-0.537016	1.03948e-05	0.681988	0.590373	0.0516731	0.931343	0.866197	0.0359526	-0.184209	0.000410316	0	0	27	18.6667	21	17	35	20	3	3	18436	Prdm16	NM_001291029.1	chr4	154316124	154636873	320750	-	tss_body	NCBI
cg41774734_BC21	chr4	154328848	154328849	-	cg41774734	II						40609929		Both	FALSE	CG	0	0	0	0.622375	0.907556	-0.285181	-0.537016	1.03948e-05	0.681988	0.590373	0.0516731	0.931343	0.866197	0.0359526	-0.184209	0.000410316	0	0	27	18.6667	21	17	35	20	3	3	18436	Prdm16	NM_001177995.1	chr4	154316124	154636873	320750	-	tss_body	NCBI
cg41774734_BC21	chr4	154328848	154328849	-	cg41774734	II						40609929		Both	FALSE	CG	0	0	0	0.622375	0.907556	-0.285181	-0.537016	1.03948e-05	0.681988	0.590373	0.0516731	0.931343	0.866197	0.0359526	-0.184209	0.000410316	0	0	27	18.6667	21	17	35	20	3	3	18436	Prdm16	NM_027504.3	chr4	154316124	154636873	320750	-	tss_body	NCBI
cg41774734_BC21	chr4	154328848	154328849	-	cg41774734	II						40609929		Both	FALSE	CG	0	0	0	0.622375	0.907556	-0.285181	-0.537016	1.03948e-05	0.681988	0.590373	0.0516731	0.931343	0.866197	0.0359526	-0.184209	0.000410316	0	0	27	18.6667	21	17	35	20	3	3	18436	Prdm16	NM_001291026.1	chr4	154316124	154636873	320750	-	tss_body	NCBI
cg41774734_BC21	chr4	154328848	154328849	-	cg41774734	II						40609929		Both	FALSE	CG	0	0	0	0.622375	0.907556	-0.285181	-0.537016	1.03948e-05	0.681988	0.590373	0.0516731	0.931343	0.866197	0.0359526	-0.184209	0.000410316	0	0	27	18.6667	21	17	35	20	3	3	18436	A2A935	ENSMUST00000030902.12	chr4	154316124	154636866	320743	-	tss_body	UCSC
cg41774734_BC21	chr4	154328848	154328849	-	cg41774734	II						40609929		Both	FALSE	CG	0	0	0	0.622375	0.907556	-0.285181	-0.537016	1.03948e-05	0.681988	0.590373	0.0516731	0.931343	0.866197	0.0359526	-0.184209	0.000410316	0	0	27	18.6667	21	17	35	20	3	3	18436	A2A935	ENSMUST00000070313.13	chr4	154316124	154636866	320743	-	tss_body	UCSC
cg41774734_BC21	chr4	154328848	154328849	-	cg41774734	II						40609929		Both	FALSE	CG	0	0	0	0.622375	0.907556	-0.285181	-0.537016	1.03948e-05	0.681988	0.590373	0.0516731	0.931343	0.866197	0.0359526	-0.184209	0.000410316	0	0	27	18.6667	21	17	35	20	3	3	18436	A2A930	ENSMUST00000097759.8	chr4	154316124	154636866	320743	-	tss_body	UCSC
cg41774734_BC21	chr4	154328848	154328849	-	cg41774734	II						40609929		Both	FALSE	CG	0	0	0	0.622375	0.907556	-0.285181	-0.537016	1.03948e-05	0.681988	0.590373	0.0516731	0.931343	0.866197	0.0359526	-0.184209	0.000410316	0	0	27	18.6667	21	17	35	20	3	3	18436	A2A934	ENSMUST00000105636.7	chr4	154316124	154636866	320743	-	tss_body	UCSC
cg41774734_BC21	chr4	154328848	154328849	-	cg41774734	II						40609929		Both	FALSE	CG	0	0	0	0.622375	0.907556	-0.285181	-0.537016	1.03948e-05	0.681988	0.590373	0.0516731	0.931343	0.866197	0.0359526	-0.184209	0.000410316	0	0	27	18.6667	21	17	35	20	3	3	18436	A2A931	ENSMUST00000105637.7	chr4	154316124	154636866	320743	-	tss_body	UCSC
cg41774734_BC21	chr4	154328848	154328849	-	cg41774734	II						40609929		Both	FALSE	CG	0	0	0	0.622375	0.907556	-0.285181	-0.537016	1.03948e-05	0.681988	0.590373	0.0516731	0.931343	0.866197	0.0359526	-0.184209	0.000410316	0	0	27	18.6667	21	17	35	20	3	3	18436	A2A933	ENSMUST00000105638.8	chr4	154316124	154636866	320743	-	tss_body	UCSC
cg41774734_BC21	chr4	154328848	154328849	-	cg41774734	II						40609929		Both	FALSE	CG	0	0	0	0.622375	0.907556	-0.285181	-0.537016	1.03948e-05	0.681988	0.590373	0.0516731	0.931343	0.866197	0.0359526	-0.184209	0.000410316	0	0	27	18.6667	21	17	35	20	3	3	18436		ENSMUST00000141164.7	chr4	154316124	154636866	320743	-	tss_body	UCSC
cg41774734_BC21	chr4	154328848	154328849	-	cg41774734	II						40609929		Both	FALSE	CG	0	0	0	0.622375	0.907556	-0.285181	-0.537016	1.03948e-05	0.681988	0.590373	0.0516731	0.931343	0.866197	0.0359526	-0.184209	0.000410316	0	0	27	18.6667	21	17	35	20	3	3	18436		ENSMUST00000145217.7	chr4	154323330	154334852	11523	-	tss_body	UCSC
cg41774734_BC21	chr4	154328848	154328849	-	cg41774734	II						40609929		Both	FALSE	CG	0	0	0	0.622375	0.907556	-0.285181	-0.537016	1.03948e-05	0.681988	0.590373	0.0516731	0.931343	0.866197	0.0359526	-0.184209	0.000410316	0	0	27	18.6667	21	17	35	20	3	3	18436		ENSMUST00000156069.1	chr4	154328259	154334922	6664	-	tss_body	UCSC
cg32831853_TC21	chr14	99278316	99278317	+	cg32831853	II						30799464		Both	FALSE	CG	0	0	0	0.248713	0.533785	-0.285072	-1.07168	3.88874e-05	0.281115	0.194687	0.0470978	0.583846	0.478107	0.0530927	-0.196992	0.00103469	0	0	26.3333	28.6667	18	27	33	30	3	3	9293
cg44523654_TC21	chr7	45644497	45644498	+	cg44523654	II						63788343		Both	FALSE	CG	0	0	0	0.408962	0.693835	-0.284873	-0.748419	5.23852e-06	0.451104	0.378905	0.037586	0.705742	0.674402	0.0169721	-0.223298	0.000262794	0	0	19.6667	25.6667	16	23	22	30	3	3	11025	Mamstr	XM_006541233.3	chr7	45639191	45648206	9016	+	tss_body	NCBI
cg44523654_TC21	chr7	45644497	45644498	+	cg44523654	II						63788343		Both	FALSE	CG	0	0	0	0.408962	0.693835	-0.284873	-0.748419	5.23852e-06	0.451104	0.378905	0.037586	0.705742	0.674402	0.0169721	-0.223298	0.000262794	0	0	19.6667	25.6667	16	23	22	30	3	3	11025	Mamstr	XM_006541234.3	chr7	45639191	45648206	9016	+	tss_body	NCBI
cg44523654_TC21	chr7	45644497	45644498	+	cg44523654	II						63788343		Both	FALSE	CG	0	0	0	0.408962	0.693835	-0.284873	-0.748419	5.23852e-06	0.451104	0.378905	0.037586	0.705742	0.674402	0.0169721	-0.223298	0.000262794	0	0	19.6667	25.6667	16	23	22	30	3	3	11025	Mamstr	XM_006541232.3	chr7	45639191	45648206	9016	+	tss_body	NCBI
cg44523654_TC21	chr7	45644497	45644498	+	cg44523654	II						63788343		Both	FALSE	CG	0	0	0	0.408962	0.693835	-0.284873	-0.748419	5.23852e-06	0.451104	0.378905	0.037586	0.705742	0.674402	0.0169721	-0.223298	0.000262794	0	0	19.6667	25.6667	16	23	22	30	3	3	11025	Mamstr	NM_172418.2	chr7	45639976	45645768	5793	+	tss_body	NCBI
cg44523654_TC21	chr7	45644497	45644498	+	cg44523654	II						63788343		Both	FALSE	CG	0	0	0	0.408962	0.693835	-0.284873	-0.748419	5.23852e-06	0.451104	0.378905	0.037586	0.705742	0.674402	0.0169721	-0.223298	0.000262794	0	0	19.6667	25.6667	16	23	22	30	3	3	11025	Mamstr	XM_006541235.1	chr7	45640845	45648206	7362	+	tss_body	NCBI
cg44523654_TC21	chr7	45644497	45644498	+	cg44523654	II						63788343		Both	FALSE	CG	0	0	0	0.408962	0.693835	-0.284873	-0.748419	5.23852e-06	0.451104	0.378905	0.037586	0.705742	0.674402	0.0169721	-0.223298	0.000262794	0	0	19.6667	25.6667	16	23	22	30	3	3	11025		ENSMUST00000210213.1	chr7	45639976	45645768	5793	+	tss_body	UCSC
cg44523654_TC21	chr7	45644497	45644498	+	cg44523654	II						63788343		Both	FALSE	CG	0	0	0	0.408962	0.693835	-0.284873	-0.748419	5.23852e-06	0.451104	0.378905	0.037586	0.705742	0.674402	0.0169721	-0.223298	0.000262794	0	0	19.6667	25.6667	16	23	22	30	3	3	11025	Q0ZCJ7	ENSMUST00000148532.3	chr7	45639992	45645211	5220	+	tss_body	UCSC
cg44523654_TC21	chr7	45644497	45644498	+	cg44523654	II						63788343		Both	FALSE	CG	0	0	0	0.408962	0.693835	-0.284873	-0.748419	5.23852e-06	0.451104	0.378905	0.037586	0.705742	0.674402	0.0169721	-0.223298	0.000262794	0	0	19.6667	25.6667	16	23	22	30	3	3	11025		ENSMUST00000210988.1	chr7	45641479	45646521	5043	+	tss_body	UCSC
cg44523654_TC21	chr7	45644497	45644498	+	cg44523654	II						63788343		Both	FALSE	CG	0	0	0	0.408962	0.693835	-0.284873	-0.748419	5.23852e-06	0.451104	0.378905	0.037586	0.705742	0.674402	0.0169721	-0.223298	0.000262794	0	0	19.6667	25.6667	16	23	22	30	3	3	11025		ENSMUST00000210957.1	chr7	45641775	45645741	3967	+	tss_body	UCSC
cg44523654_TC21	chr7	45644497	45644498	+	cg44523654	II						63788343		Both	FALSE	CG	0	0	0	0.408962	0.693835	-0.284873	-0.748419	5.23852e-06	0.451104	0.378905	0.037586	0.705742	0.674402	0.0169721	-0.223298	0.000262794	0	0	19.6667	25.6667	16	23	22	30	3	3	11025	A0A1B0GQV8	ENSMUST00000210169.1	chr7	45644383	45645009	627	+	tss_body	UCSC
cg44522980_TC21	chr7	45617316	45617317	+	cg44522980	II						89752905		Both	FALSE	CG	0	0	0	0.234697	0.519535	-0.284838	-1.11373	1.20597e-06	0.246281	0.218704	0.0143076	0.532301	0.507304	0.0125071	-0.261023	0.00010975	0	0	16.6667	27.6667	13	23	22	33	3	3	4742	Fgf21	XM_011250880.1	chr7	45613897	45619330	5434	-	tss_body	NCBI
cg44522980_TC21	chr7	45617316	45617317	+	cg44522980	II						89752905		Both	FALSE	CG	0	0	0	0.234697	0.519535	-0.284838	-1.11373	1.20597e-06	0.246281	0.218704	0.0143076	0.532301	0.507304	0.0125071	-0.261023	0.00010975	0	0	16.6667	27.6667	13	23	22	33	3	3	4742	Fgf21	XM_011250879.1	chr7	45613897	45619350	5454	-	tss_body	NCBI
cg44522980_TC21	chr7	45617316	45617317	+	cg44522980	II						89752905		Both	FALSE	CG	0	0	0	0.234697	0.519535	-0.284838	-1.11373	1.20597e-06	0.246281	0.218704	0.0143076	0.532301	0.507304	0.0125071	-0.261023	0.00010975	0	0	16.6667	27.6667	13	23	22	33	3	3	4742	Fut1	NM_001271981.1	chr7	45616105	45617405	1301	+	tss_1500	NCBI
cg44522980_TC21	chr7	45617316	45617317	+	cg44522980	II						89752905		Both	FALSE	CG	0	0	0	0.234697	0.519535	-0.284838	-1.11373	1.20597e-06	0.246281	0.218704	0.0143076	0.532301	0.507304	0.0125071	-0.261023	0.00010975	0	0	16.6667	27.6667	13	23	22	33	3	3	4742	Fut1	NM_008051.6	chr7	45616105	45617405	1301	+	tss_1500	NCBI
cg44522980_TC21	chr7	45617316	45617317	+	cg44522980	II						89752905		Both	FALSE	CG	0	0	0	0.234697	0.519535	-0.284838	-1.11373	1.20597e-06	0.246281	0.218704	0.0143076	0.532301	0.507304	0.0125071	-0.261023	0.00010975	0	0	16.6667	27.6667	13	23	22	33	3	3	4742	Fut1	XM_006540616.3	chr7	45617265	45620876	3612	+	tss_body	NCBI
cg44522980_TC21	chr7	45617316	45617317	+	cg44522980	II						89752905		Both	FALSE	CG	0	0	0	0.234697	0.519535	-0.284838	-1.11373	1.20597e-06	0.246281	0.218704	0.0143076	0.532301	0.507304	0.0125071	-0.261023	0.00010975	0	0	16.6667	27.6667	13	23	22	33	3	3	4742	P97327	ENSMUST00000008605.5	chr7	45616105	45617405	1301	+	tss_1500	UCSC
cg44522980_TC21	chr7	45617316	45617317	+	cg44522980	II						89752905		Both	FALSE	CG	0	0	0	0.234697	0.519535	-0.284838	-1.11373	1.20597e-06	0.246281	0.218704	0.0143076	0.532301	0.507304	0.0125071	-0.261023	0.00010975	0	0	16.6667	27.6667	13	23	22	33	3	3	4742	Q32MG3	ENSMUST00000209379.1	chr7	45616129	45617429	1301	+	tss_1500	UCSC
cg44522980_TC21	chr7	45617316	45617317	+	cg44522980	II						89752905		Both	FALSE	CG	0	0	0	0.234697	0.519535	-0.284838	-1.11373	1.20597e-06	0.246281	0.218704	0.0143076	0.532301	0.507304	0.0125071	-0.261023	0.00010975	0	0	16.6667	27.6667	13	23	22	33	3	3	4742		ENSMUST00000210150.1	chr7	45617288	45618633	1346	+	tss_body	UCSC
cg40170223_BC21	chr3	108285175	108285176	-	cg40170223	II					chr3:108283674-108284297	63723958		Both	FALSE	CG	0	0	0	0.11817	0.402695	-0.284525	-1.68702	1.43311e-06	0.135405	0.0921418	0.022933	0.435825	0.381992	0.0289883	-0.246587	0.000121229	0	0	25	31	18	26	31	36	3	3	3464	Sort1	XM_006501223.3	chr3	108284052	108361519	77468	+	tss_body	NCBI
cg40170223_BC21	chr3	108285175	108285176	-	cg40170223	II					chr3:108283674-108284297	63723958		Both	FALSE	CG	0	0	0	0.11817	0.402695	-0.284525	-1.68702	1.43311e-06	0.135405	0.0921418	0.022933	0.435825	0.381992	0.0289883	-0.246587	0.000121229	0	0	25	31	18	26	31	36	3	3	3464	Sort1	XM_006501224.3	chr3	108284053	108361519	77467	+	tss_body	NCBI
cg40170223_BC21	chr3	108285175	108285176	-	cg40170223	II					chr3:108283674-108284297	63723958		Both	FALSE	CG	0	0	0	0.11817	0.402695	-0.284525	-1.68702	1.43311e-06	0.135405	0.0921418	0.022933	0.435825	0.381992	0.0289883	-0.246587	0.000121229	0	0	25	31	18	26	31	36	3	3	3464	Sort1	NM_019972.3	chr3	108284063	108361519	77457	+	tss_body	NCBI
cg40170223_BC21	chr3	108285175	108285176	-	cg40170223	II					chr3:108283674-108284297	63723958		Both	FALSE	CG	0	0	0	0.11817	0.402695	-0.284525	-1.68702	1.43311e-06	0.135405	0.0921418	0.022933	0.435825	0.381992	0.0289883	-0.246587	0.000121229	0	0	25	31	18	26	31	36	3	3	3464	Sort1	NM_001271599.1	chr3	108284063	108361519	77457	+	tss_body	NCBI
cg40170223_BC21	chr3	108285175	108285176	-	cg40170223	II					chr3:108283674-108284297	63723958		Both	FALSE	CG	0	0	0	0.11817	0.402695	-0.284525	-1.68702	1.43311e-06	0.135405	0.0921418	0.022933	0.435825	0.381992	0.0289883	-0.246587	0.000121229	0	0	25	31	18	26	31	36	3	3	3464	Q6PHU5	ENSMUST00000135636.5	chr3	108284081	108361443	77363	+	tss_body	UCSC
cg40170223_BC21	chr3	108285175	108285176	-	cg40170223	II					chr3:108283674-108284297	63723958		Both	FALSE	CG	0	0	0	0.11817	0.402695	-0.284525	-1.68702	1.43311e-06	0.135405	0.0921418	0.022933	0.435825	0.381992	0.0289883	-0.246587	0.000121229	0	0	25	31	18	26	31	36	3	3	3464	Q6PHU5	ENSMUST00000102632.6	chr3	108284090	108361511	77422	+	tss_body	UCSC
cg40170223_BC21	chr3	108285175	108285176	-	cg40170223	II					chr3:108283674-108284297	63723958		Both	FALSE	CG	0	0	0	0.11817	0.402695	-0.284525	-1.68702	1.43311e-06	0.135405	0.0921418	0.022933	0.435825	0.381992	0.0289883	-0.246587	0.000121229	0	0	25	31	18	26	31	36	3	3	3464	chr3-108283674-108284297		chr3	108284297	108286297	2001	*	SShore	UCSC
cg40170223_BC21	chr3	108285175	108285176	-	cg40170223	II					chr3:108283674-108284297	63723958		Both	FALSE	CG	0	0	0	0.11817	0.402695	-0.284525	-1.68702	1.43311e-06	0.135405	0.0921418	0.022933	0.435825	0.381992	0.0289883	-0.246587	0.000121229	0	0	25	31	18	26	31	36	3	3	3464		ENSMUST00000148844.1	chr3	108285043	108286343	1301	-	tss_1500	UCSC
cg46789417_BC21	chr9	56828246	56828247	-	cg46789417	II						73768851		Both	FALSE	CG	0	0	0	0.40118	0.685482	-0.284302	-0.758243	3.74655e-06	0.416913	0.372169	0.0251544	0.7021	0.660735	0.0218479	-0.243822	0.000213287	0	0	24.3333	22.3333	22	20	26	27	3	3	10766
cg29303176_TC21	chr11	20468482	20468483	+	cg29303176	II						94661499		Both	FALSE	CG	0	0	0	0.133905	0.418001	-0.284095	-1.57249	1.96773e-05	0.187548	0.0928963	0.0485744	0.43837	0.395129	0.0217289	-0.207581	0.000635403	0	0	24.6667	29.3333	13	28	31	31	3	3	7657	Gm39607	XR_872287.1	chr11	20467847	20469147	1301	+	tss_1500	NCBI
cg29303176_TC21	chr11	20468482	20468483	+	cg29303176	II						94661499		Both	FALSE	CG	0	0	0	0.133905	0.418001	-0.284095	-1.57249	1.96773e-05	0.187548	0.0928963	0.0485744	0.43837	0.395129	0.0217289	-0.207581	0.000635403	0	0	24.6667	29.3333	13	28	31	31	3	3	7657	Gm39607	XR_872286.1	chr11	20467847	20469147	1301	+	tss_1500	NCBI
cg46764919_BC11	chr9	54038552	54038553	-	cg46764919	I						39778233	21652371	Grn	FALSE	CG	0	0	0	0.439378	0.723233	-0.283855	-0.706343	2.86788e-05	0.458619	0.424591	0.0174462	0.772424	0.656805	0.0597061	-0.198185	0.000832185	0	0	20	21	16	19	23	23	3	3	12136	Tnfaip8l3	NM_001033535.3	chr9	54025605	54068411	42807	-	tss_body	NCBI
cg46764919_BC11	chr9	54038552	54038553	-	cg46764919	I						39778233	21652371	Grn	FALSE	CG	0	0	0	0.439378	0.723233	-0.283855	-0.706343	2.86788e-05	0.458619	0.424591	0.0174462	0.772424	0.656805	0.0597061	-0.198185	0.000832185	0	0	20	21	16	19	23	23	3	3	12136	Q3TBL6	ENSMUST00000098760.4	chr9	54023404	54068388	44985	-	tss_body	UCSC
cg31126115_BC11	chr12	110115854	110115855	-	cg31126115	I						1662247	66781162	Red	FALSE	CG	0	0	0	0.446716	0.730477	-0.283762	-0.697159	2.21692e-06	0.463706	0.421082	0.0225883	0.747936	0.720212	0.0151976	-0.256507	0.000156017	0	0	24.3333	23	19	22	28	25	3	3	12401
cg41590157_BC21	chr4	138969514	138969515	-	cg41590157	II		chr4:138973021-138973444				69700186		Both	FALSE	CG	0	0	0	0.203288	0.486832	-0.283544	-1.21996	1.98031e-05	0.23613	0.151341	0.0455084	0.514763	0.451062	0.032566	-0.214933	0.000638401	0	0	19.6667	24	15	19	23	27	3	3	7670	chr4-138973021-138973444		chr4	138969021	138971021	2001	*	NShelf	UCSC
cg38951046_BC21	chr2	129309904	129309905	-	cg38951046	II						30804185		Both	FALSE	CG	0	0	0	0.285465	0.568855	-0.28339	-0.970217	9.18618e-05	0.368029	0.217544	0.0763036	0.595217	0.552639	0.0230311	-0.18461	0.00191791	0	0	29.3333	28.3333	25	24	32	36	3	3	11843	Il1a	NM_010554.4	chr2	129299609	129309972	10364	-	tss_body	NCBI
cg38951046_BC21	chr2	129309904	129309905	-	cg38951046	II						30804185		Both	FALSE	CG	0	0	0	0.285465	0.568855	-0.28339	-0.970217	9.18618e-05	0.368029	0.217544	0.0763036	0.595217	0.552639	0.0230311	-0.18461	0.00191791	0	0	29.3333	28.3333	25	24	32	36	3	3	11843	Il1a	XM_006498794.3	chr2	129301694	129310877	9184	-	tss_body	NCBI
cg38951046_BC21	chr2	129309904	129309905	-	cg38951046	II						30804185		Both	FALSE	CG	0	0	0	0.285465	0.568855	-0.28339	-0.970217	9.18618e-05	0.368029	0.217544	0.0763036	0.595217	0.552639	0.0230311	-0.18461	0.00191791	0	0	29.3333	28.3333	25	24	32	36	3	3	11843	Il1a	XM_006498793.3	chr2	129309800	129311100	1301	-	tss_1500	NCBI
cg38951046_BC21	chr2	129309904	129309905	-	cg38951046	II						30804185		Both	FALSE	CG	0	0	0	0.285465	0.568855	-0.28339	-0.970217	9.18618e-05	0.368029	0.217544	0.0763036	0.595217	0.552639	0.0230311	-0.18461	0.00191791	0	0	29.3333	28.3333	25	24	32	36	3	3	11843	Q3U0Y6	ENSMUST00000028882.1	chr2	129299609	129309972	10364	-	tss_body	UCSC
cg36787110_BC21	chr1	34399363	34399364	-	cg36787110	II						24690158		Both	FALSE	CG	0	0	0	0.343641	0.627024	-0.283384	-0.849065	4.29024e-05	0.401555	0.273168	0.0651083	0.642124	0.599757	0.0236599	-0.198202	0.00111021	0	0	32.3333	30	31	25	34	33	3	3	9555
cg42717538_BC21	chr5	120514241	120514242	-	cg42717538	II				chr5:120511086-120511469		74787159		Both	FALSE	CG	0	0	0	0.0533782	0.336648	-0.28327	-2.45141	4.23313e-08	0.0649951	0.0469716	0.0100783	0.350734	0.320857	0.0150112	-0.255862	2.26727e-05	0	0	32.6667	31	30	27	36	37	3	3	3511	Slc8b1	XM_017320692.1	chr5	120511167	120527814	16648	+	tss_body	NCBI
cg42717538_BC21	chr5	120514241	120514242	-	cg42717538	II				chr5:120511086-120511469		74787159		Both	FALSE	CG	0	0	0	0.0533782	0.336648	-0.28327	-2.45141	4.23313e-08	0.0649951	0.0469716	0.0100783	0.350734	0.320857	0.0150112	-0.255862	2.26727e-05	0	0	32.6667	31	30	27	36	37	3	3	3511	Slc8b1	XM_006530174.1	chr5	120511167	120534024	22858	+	tss_body	NCBI
cg42717538_BC21	chr5	120514241	120514242	-	cg42717538	II				chr5:120511086-120511469		74787159		Both	FALSE	CG	0	0	0	0.0533782	0.336648	-0.28327	-2.45141	4.23313e-08	0.0649951	0.0469716	0.0100783	0.350734	0.320857	0.0150112	-0.255862	2.26727e-05	0	0	32.6667	31	30	27	36	37	3	3	3511	Slc8b1	XM_006530175.1	chr5	120511167	120534024	22858	+	tss_body	NCBI
cg42717538_BC21	chr5	120514241	120514242	-	cg42717538	II				chr5:120511086-120511469		74787159		Both	FALSE	CG	0	0	0	0.0533782	0.336648	-0.28327	-2.45141	4.23313e-08	0.0649951	0.0469716	0.0100783	0.350734	0.320857	0.0150112	-0.255862	2.26727e-05	0	0	32.6667	31	30	27	36	37	3	3	3511	Slc8b1	NM_001177594.1	chr5	120511191	120534024	22834	+	tss_body	NCBI
cg42717538_BC21	chr5	120514241	120514242	-	cg42717538	II				chr5:120511086-120511469		74787159		Both	FALSE	CG	0	0	0	0.0533782	0.336648	-0.28327	-2.45141	4.23313e-08	0.0649951	0.0469716	0.0100783	0.350734	0.320857	0.0150112	-0.255862	2.26727e-05	0	0	32.6667	31	30	27	36	37	3	3	3511	Slc8b1	NM_001177595.1	chr5	120511191	120534024	22834	+	tss_body	NCBI
cg42717538_BC21	chr5	120514241	120514242	-	cg42717538	II				chr5:120511086-120511469		74787159		Both	FALSE	CG	0	0	0	0.0533782	0.336648	-0.28327	-2.45141	4.23313e-08	0.0649951	0.0469716	0.0100783	0.350734	0.320857	0.0150112	-0.255862	2.26727e-05	0	0	32.6667	31	30	27	36	37	3	3	3511	Slc8b1	NM_133221.2	chr5	120511191	120534024	22834	+	tss_body	NCBI
cg42717538_BC21	chr5	120514241	120514242	-	cg42717538	II				chr5:120511086-120511469		74787159		Both	FALSE	CG	0	0	0	0.0533782	0.336648	-0.28327	-2.45141	4.23313e-08	0.0649951	0.0469716	0.0100783	0.350734	0.320857	0.0150112	-0.255862	2.26727e-05	0	0	32.6667	31	30	27	36	37	3	3	3511	Q925Q3	ENSMUST00000068326.13	chr5	120511167	120534024	22858	+	tss_body	UCSC
cg42717538_BC21	chr5	120514241	120514242	-	cg42717538	II				chr5:120511086-120511469		74787159		Both	FALSE	CG	0	0	0	0.0533782	0.336648	-0.28327	-2.45141	4.23313e-08	0.0649951	0.0469716	0.0100783	0.350734	0.320857	0.0150112	-0.255862	2.26727e-05	0	0	32.6667	31	30	27	36	37	3	3	3511	Q925Q3	ENSMUST00000111890.8	chr5	120511234	120534019	22786	+	tss_body	UCSC
cg42717538_BC21	chr5	120514241	120514242	-	cg42717538	II				chr5:120511086-120511469		74787159		Both	FALSE	CG	0	0	0	0.0533782	0.336648	-0.28327	-2.45141	4.23313e-08	0.0649951	0.0469716	0.0100783	0.350734	0.320857	0.0150112	-0.255862	2.26727e-05	0	0	32.6667	31	30	27	36	37	3	3	3511	Q925Q3	ENSMUST00000076051.11	chr5	120511251	120534020	22770	+	tss_body	UCSC
cg42717538_BC21	chr5	120514241	120514242	-	cg42717538	II				chr5:120511086-120511469		74787159		Both	FALSE	CG	0	0	0	0.0533782	0.336648	-0.28327	-2.45141	4.23313e-08	0.0649951	0.0469716	0.0100783	0.350734	0.320857	0.0150112	-0.255862	2.26727e-05	0	0	32.6667	31	30	27	36	37	3	3	3511	D3Z5E7	ENSMUST00000140329.1	chr5	120512867	120519751	6885	+	tss_body	UCSC
cg42717538_BC21	chr5	120514241	120514242	-	cg42717538	II				chr5:120511086-120511469		74787159		Both	FALSE	CG	0	0	0	0.0533782	0.336648	-0.28327	-2.45141	4.23313e-08	0.0649951	0.0469716	0.0100783	0.350734	0.320857	0.0150112	-0.255862	2.26727e-05	0	0	32.6667	31	30	27	36	37	3	3	3511	D3Z226	ENSMUST00000111889.1	chr5	120513142	120533057	19916	+	tss_body	UCSC
cg42717538_BC21	chr5	120514241	120514242	-	cg42717538	II				chr5:120511086-120511469		74787159		Both	FALSE	CG	0	0	0	0.0533782	0.336648	-0.28327	-2.45141	4.23313e-08	0.0649951	0.0469716	0.0100783	0.350734	0.320857	0.0150112	-0.255862	2.26727e-05	0	0	32.6667	31	30	27	36	37	3	3	3511	chr5-120511086-120511469		chr5	120513469	120515469	2001	*	SShelf	UCSC
cg46789836_TC21	chr9	56866282	56866283	+	cg46789836	II					chr9:56864984-56865213	30747272		Both	FALSE	CG	0	0	0	0.329526	0.61252	-0.282995	-0.874601	2.45327e-05	0.370821	0.272151	0.0512626	0.649205	0.593321	0.0317814	-0.222501	0.000742742	0	0	22.3333	29.3333	19	28	24	32	3	3	8232	Cspg4	NM_139001.2	chr9	56865103	56899870	34768	+	tss_body	NCBI
cg46789836_TC21	chr9	56866282	56866283	+	cg46789836	II					chr9:56864984-56865213	30747272		Both	FALSE	CG	0	0	0	0.329526	0.61252	-0.282995	-0.874601	2.45327e-05	0.370821	0.272151	0.0512626	0.649205	0.593321	0.0317814	-0.222501	0.000742742	0	0	22.3333	29.3333	19	28	24	32	3	3	8232		ENSMUST00000214057.1	chr9	56865032	56891521	26490	+	tss_body	UCSC
cg46789836_TC21	chr9	56866282	56866283	+	cg46789836	II					chr9:56864984-56865213	30747272		Both	FALSE	CG	0	0	0	0.329526	0.61252	-0.282995	-0.874601	2.45327e-05	0.370821	0.272151	0.0512626	0.649205	0.593321	0.0317814	-0.222501	0.000742742	0	0	22.3333	29.3333	19	28	24	32	3	3	8232	Q8VHY0	ENSMUST00000035661.6	chr9	56865032	56899870	34839	+	tss_body	UCSC
cg46789836_TC21	chr9	56866282	56866283	+	cg46789836	II					chr9:56864984-56865213	30747272		Both	FALSE	CG	0	0	0	0.329526	0.61252	-0.282995	-0.874601	2.45327e-05	0.370821	0.272151	0.0512626	0.649205	0.593321	0.0317814	-0.222501	0.000742742	0	0	22.3333	29.3333	19	28	24	32	3	3	8232	chr9-56864984-56865213		chr9	56865213	56867213	2001	*	SShore	UCSC
cg41879602_TC21	chr5	16470614	16470615	+	cg41879602	II						47746400		Both	FALSE	CG	0	0	0	0.321901	0.604682	-0.282781	-0.889089	3.68366e-05	0.366793	0.261127	0.0545941	0.627796	0.560065	0.0386481	-0.193271	0.0009962	0	0	26.3333	25.6667	20	20	32	33	3	3	9143
cg45780069_TC21	chr8	66386839	66386840	+	cg45780069	II						27727497		Both	FALSE	CG	0	0	0	0.0946284	0.377409	-0.28278	-1.88858	2.91532e-07	0.108383	0.0772929	0.0158513	0.392565	0.360013	0.0163913	-0.25163	5.20535e-05	0	0	24.6667	25.6667	22	21	29	34	3	3	3533	March1	XM_017312979.1	chr8	65617921	66471634	853714	+	tss_body	NCBI
cg45780069_TC21	chr8	66386839	66386840	+	cg45780069	II						27727497		Both	FALSE	CG	0	0	0	0.0946284	0.377409	-0.28278	-1.88858	2.91532e-07	0.108383	0.0772929	0.0158513	0.392565	0.360013	0.0163913	-0.25163	5.20535e-05	0	0	24.6667	25.6667	22	21	29	34	3	3	3533	March1	XM_006509758.1	chr8	65617921	66471634	853714	+	tss_body	NCBI
cg45780069_TC21	chr8	66386839	66386840	+	cg45780069	II						27727497		Both	FALSE	CG	0	0	0	0.0946284	0.377409	-0.28278	-1.88858	2.91532e-07	0.108383	0.0772929	0.0158513	0.392565	0.360013	0.0163913	-0.25163	5.20535e-05	0	0	24.6667	25.6667	22	21	29	34	3	3	3533	March1	NM_001166372.1	chr8	65618039	66471637	853599	+	tss_body	NCBI
cg45780069_TC21	chr8	66386839	66386840	+	cg45780069	II						27727497		Both	FALSE	CG	0	0	0	0.0946284	0.377409	-0.28278	-1.88858	2.91532e-07	0.108383	0.0772929	0.0158513	0.392565	0.360013	0.0163913	-0.25163	5.20535e-05	0	0	24.6667	25.6667	22	21	29	34	3	3	3533	March1	NM_001293784.1	chr8	65618039	66471637	853599	+	tss_body	NCBI
cg45780069_TC21	chr8	66386839	66386840	+	cg45780069	II						27727497		Both	FALSE	CG	0	0	0	0.0946284	0.377409	-0.28278	-1.88858	2.91532e-07	0.108383	0.0772929	0.0158513	0.392565	0.360013	0.0163913	-0.25163	5.20535e-05	0	0	24.6667	25.6667	22	21	29	34	3	3	3533	March1	NM_175188.4	chr8	65618524	66471637	853114	+	tss_body	NCBI
cg45780069_TC21	chr8	66386839	66386840	+	cg45780069	II						27727497		Both	FALSE	CG	0	0	0	0.0946284	0.377409	-0.28278	-1.88858	2.91532e-07	0.108383	0.0772929	0.0158513	0.392565	0.360013	0.0163913	-0.25163	5.20535e-05	0	0	24.6667	25.6667	22	21	29	34	3	3	3533	March1	XM_017312978.1	chr8	65966920	66471634	504715	+	tss_body	NCBI
cg45780069_TC21	chr8	66386839	66386840	+	cg45780069	II						27727497		Both	FALSE	CG	0	0	0	0.0946284	0.377409	-0.28278	-1.88858	2.91532e-07	0.108383	0.0772929	0.0158513	0.392565	0.360013	0.0163913	-0.25163	5.20535e-05	0	0	24.6667	25.6667	22	21	29	34	3	3	3533	March1	XM_011242329.2	chr8	66121465	66471634	350170	+	tss_body	NCBI
cg45780069_TC21	chr8	66386839	66386840	+	cg45780069	II						27727497		Both	FALSE	CG	0	0	0	0.0946284	0.377409	-0.28278	-1.88858	2.91532e-07	0.108383	0.0772929	0.0158513	0.392565	0.360013	0.0163913	-0.25163	5.20535e-05	0	0	24.6667	25.6667	22	21	29	34	3	3	3533	March1	XM_017312977.1	chr8	66121670	66471634	349965	+	tss_body	NCBI
cg45780069_TC21	chr8	66386839	66386840	+	cg45780069	II						27727497		Both	FALSE	CG	0	0	0	0.0946284	0.377409	-0.28278	-1.88858	2.91532e-07	0.108383	0.0772929	0.0158513	0.392565	0.360013	0.0163913	-0.25163	5.20535e-05	0	0	24.6667	25.6667	22	21	29	34	3	3	3533	March1	NM_001166375.1	chr8	66386300	66471637	85338	+	tss_body	NCBI
cg45780069_TC21	chr8	66386839	66386840	+	cg45780069	II						27727497		Both	FALSE	CG	0	0	0	0.0946284	0.377409	-0.28278	-1.88858	2.91532e-07	0.108383	0.0772929	0.0158513	0.392565	0.360013	0.0163913	-0.25163	5.20535e-05	0	0	24.6667	25.6667	22	21	29	34	3	3	3533	March1	XM_006509755.1	chr8	66386534	66471634	85101	+	tss_body	NCBI
cg45780069_TC21	chr8	66386839	66386840	+	cg45780069	II						27727497		Both	FALSE	CG	0	0	0	0.0946284	0.377409	-0.28278	-1.88858	2.91532e-07	0.108383	0.0772929	0.0158513	0.392565	0.360013	0.0163913	-0.25163	5.20535e-05	0	0	24.6667	25.6667	22	21	29	34	3	3	3533	March1	XM_006509754.3	chr8	66386536	66471634	85099	+	tss_body	NCBI
cg45780069_TC21	chr8	66386839	66386840	+	cg45780069	II						27727497		Both	FALSE	CG	0	0	0	0.0946284	0.377409	-0.28278	-1.88858	2.91532e-07	0.108383	0.0772929	0.0158513	0.392565	0.360013	0.0163913	-0.25163	5.20535e-05	0	0	24.6667	25.6667	22	21	29	34	3	3	3533		ENSMUST00000152320.7	chr8	65617899	66469960	852062	+	tss_body	UCSC
cg45780069_TC21	chr8	66386839	66386840	+	cg45780069	II						27727497		Both	FALSE	CG	0	0	0	0.0946284	0.377409	-0.28278	-1.88858	2.91532e-07	0.108383	0.0772929	0.0158513	0.392565	0.360013	0.0163913	-0.25163	5.20535e-05	0	0	24.6667	25.6667	22	21	29	34	3	3	3533	Q6NZQ8	ENSMUST00000110258.7	chr8	65618008	66469371	851364	+	tss_body	UCSC
cg45780069_TC21	chr8	66386839	66386840	+	cg45780069	II						27727497		Both	FALSE	CG	0	0	0	0.0946284	0.377409	-0.28278	-1.88858	2.91532e-07	0.108383	0.0772929	0.0158513	0.392565	0.360013	0.0163913	-0.25163	5.20535e-05	0	0	24.6667	25.6667	22	21	29	34	3	3	3533	D3YVY0	ENSMUST00000110256.7	chr8	65618024	66469713	851690	+	tss_body	UCSC
cg45780069_TC21	chr8	66386839	66386840	+	cg45780069	II						27727497		Both	FALSE	CG	0	0	0	0.0946284	0.377409	-0.28278	-1.88858	2.91532e-07	0.108383	0.0772929	0.0158513	0.392565	0.360013	0.0163913	-0.25163	5.20535e-05	0	0	24.6667	25.6667	22	21	29	34	3	3	3533	Q6NZQ8	ENSMUST00000110255.7	chr8	65618085	66471637	853553	+	tss_body	UCSC
cg45780069_TC21	chr8	66386839	66386840	+	cg45780069	II						27727497		Both	FALSE	CG	0	0	0	0.0946284	0.377409	-0.28278	-1.88858	2.91532e-07	0.108383	0.0772929	0.0158513	0.392565	0.360013	0.0163913	-0.25163	5.20535e-05	0	0	24.6667	25.6667	22	21	29	34	3	3	3533	Q6NZQ8	ENSMUST00000110259.7	chr8	65618524	66470427	851904	+	tss_body	UCSC
cg45780069_TC21	chr8	66386839	66386840	+	cg45780069	II						27727497		Both	FALSE	CG	0	0	0	0.0946284	0.377409	-0.28278	-1.88858	2.91532e-07	0.108383	0.0772929	0.0158513	0.392565	0.360013	0.0163913	-0.25163	5.20535e-05	0	0	24.6667	25.6667	22	21	29	34	3	3	3533	Q6NZQ8	ENSMUST00000072482.12	chr8	65967156	66471625	504470	+	tss_body	UCSC
cg45780069_TC21	chr8	66386839	66386840	+	cg45780069	II						27727497		Both	FALSE	CG	0	0	0	0.0946284	0.377409	-0.28278	-1.88858	2.91532e-07	0.108383	0.0772929	0.0158513	0.392565	0.360013	0.0163913	-0.25163	5.20535e-05	0	0	24.6667	25.6667	22	21	29	34	3	3	3533	Q6NZQ8	ENSMUST00000098708.10	chr8	66121741	66471625	349885	+	tss_body	UCSC
cg45780069_TC21	chr8	66386839	66386840	+	cg45780069	II						27727497		Both	FALSE	CG	0	0	0	0.0946284	0.377409	-0.28278	-1.88858	2.91532e-07	0.108383	0.0772929	0.0158513	0.392565	0.360013	0.0163913	-0.25163	5.20535e-05	0	0	24.6667	25.6667	22	21	29	34	3	3	3533	Q6NZQ8	ENSMUST00000178982.7	chr8	66121741	66471625	349885	+	tss_body	UCSC
cg45780069_TC21	chr8	66386839	66386840	+	cg45780069	II						27727497		Both	FALSE	CG	0	0	0	0.0946284	0.377409	-0.28278	-1.88858	2.91532e-07	0.108383	0.0772929	0.0158513	0.392565	0.360013	0.0163913	-0.25163	5.20535e-05	0	0	24.6667	25.6667	22	21	29	34	3	3	3533		ENSMUST00000132019.1	chr8	66384622	66387535	2914	-	tss_body	UCSC
cg45780069_TC21	chr8	66386839	66386840	+	cg45780069	II						27727497		Both	FALSE	CG	0	0	0	0.0946284	0.377409	-0.28278	-1.88858	2.91532e-07	0.108383	0.0772929	0.0158513	0.392565	0.360013	0.0163913	-0.25163	5.20535e-05	0	0	24.6667	25.6667	22	21	29	34	3	3	3533	Q6NZQ8	ENSMUST00000039540.11	chr8	66386293	66470421	84129	+	tss_body	UCSC
cg45780069_TC21	chr8	66386839	66386840	+	cg45780069	II						27727497		Both	FALSE	CG	0	0	0	0.0946284	0.377409	-0.28278	-1.88858	2.91532e-07	0.108383	0.0772929	0.0158513	0.392565	0.360013	0.0163913	-0.25163	5.20535e-05	0	0	24.6667	25.6667	22	21	29	34	3	3	3533	Q6NZQ8	ENSMUST00000110253.2	chr8	66386300	66470431	84132	+	tss_body	UCSC
cg45282045_TC21	chr7	142283400	142283401	+	cg45282045	II						32797108		Both	FALSE	CG	0	0	0	0.280296	0.562928	-0.282632	-0.980827	3.9765e-05	0.324386	0.211292	0.0605237	0.577497	0.54383	0.0172843	-0.219445	0.00105193	0	0	27.6667	29.6667	18	19	37	38	3	3	9346	B130016D09Rik	XR_870059.2	chr7	142283213	142289754	6542	+	tss_body	NCBI
cg45282045_TC21	chr7	142283400	142283401	+	cg45282045	II						32797108		Both	FALSE	CG	0	0	0	0.280296	0.562928	-0.282632	-0.980827	3.9765e-05	0.324386	0.211292	0.0605237	0.577497	0.54383	0.0172843	-0.219445	0.00105193	0	0	27.6667	29.6667	18	19	37	38	3	3	9346	LOC108167358	XM_017312457.1	chr7	142283262	142283462	201	+	tss_200	NCBI
cg45282045_TC21	chr7	142283400	142283401	+	cg45282045	II						32797108		Both	FALSE	CG	0	0	0	0.280296	0.562928	-0.282632	-0.980827	3.9765e-05	0.324386	0.211292	0.0605237	0.577497	0.54383	0.0172843	-0.219445	0.00105193	0	0	27.6667	29.6667	18	19	37	38	3	3	9346		ENSMUST00000209535.1	chr7	142283209	142284266	1058	+	tss_body	UCSC
cg45282045_TC21	chr7	142283400	142283401	+	cg45282045	II						32797108		Both	FALSE	CG	0	0	0	0.280296	0.562928	-0.282632	-0.980827	3.9765e-05	0.324386	0.211292	0.0605237	0.577497	0.54383	0.0172843	-0.219445	0.00105193	0	0	27.6667	29.6667	18	19	37	38	3	3	9346		ENSMUST00000211255.1	chr7	142283259	142283459	201	+	tss_200	UCSC
cg38280991_TC11	chr2	35581586	35581587	+	cg38280991	I	chr2:35581518-35583044					5741975	50734166	Red	FALSE	CG	0	0	0	0.111282	0.393805	-0.282523	-1.7353	1.63741e-07	0.119972	0.105215	0.0077205	0.411924	0.36971	0.0217322	-0.249738	3.98472e-05	0	0	20.6667	20.6667	17	17	23	24	3	3	3538	Dab2ip	NM_001114125.1	chr2	35558457	35730994	172538	+	tss_body	NCBI
cg38280991_TC11	chr2	35581586	35581587	+	cg38280991	I	chr2:35581518-35583044					5741975	50734166	Red	FALSE	CG	0	0	0	0.111282	0.393805	-0.282523	-1.7353	1.63741e-07	0.119972	0.105215	0.0077205	0.411924	0.36971	0.0217322	-0.249738	3.98472e-05	0	0	20.6667	20.6667	17	17	23	24	3	3	3538	Dab2ip	XM_006498305.3	chr2	35558534	35730994	172461	+	tss_body	NCBI
cg38280991_TC11	chr2	35581586	35581587	+	cg38280991	I	chr2:35581518-35583044					5741975	50734166	Red	FALSE	CG	0	0	0	0.111282	0.393805	-0.282523	-1.7353	1.63741e-07	0.119972	0.105215	0.0077205	0.411924	0.36971	0.0217322	-0.249738	3.98472e-05	0	0	20.6667	20.6667	17	17	23	24	3	3	3538	Dab2ip	NM_001290637.1	chr2	35581339	35582639	1301	+	tss_1500	NCBI
cg38280991_TC11	chr2	35581586	35581587	+	cg38280991	I	chr2:35581518-35583044					5741975	50734166	Red	FALSE	CG	0	0	0	0.111282	0.393805	-0.282523	-1.7353	1.63741e-07	0.119972	0.105215	0.0077205	0.411924	0.36971	0.0217322	-0.249738	3.98472e-05	0	0	20.6667	20.6667	17	17	23	24	3	3	3538	Dab2ip	XM_006498311.1	chr2	35581344	35582644	1301	+	tss_1500	NCBI
cg38280991_TC11	chr2	35581586	35581587	+	cg38280991	I	chr2:35581518-35583044					5741975	50734166	Red	FALSE	CG	0	0	0	0.111282	0.393805	-0.282523	-1.7353	1.63741e-07	0.119972	0.105215	0.0077205	0.411924	0.36971	0.0217322	-0.249738	3.98472e-05	0	0	20.6667	20.6667	17	17	23	24	3	3	3538	Dab2ip	XM_006498304.3	chr2	35581439	35581639	201	+	tss_200	NCBI
cg38280991_TC11	chr2	35581586	35581587	+	cg38280991	I	chr2:35581518-35583044					5741975	50734166	Red	FALSE	CG	0	0	0	0.111282	0.393805	-0.282523	-1.7353	1.63741e-07	0.119972	0.105215	0.0077205	0.411924	0.36971	0.0217322	-0.249738	3.98472e-05	0	0	20.6667	20.6667	17	17	23	24	3	3	3538	Q3UHC7	ENSMUST00000112986.8	chr2	35558265	35730994	172730	+	tss_body	UCSC
cg38280991_TC11	chr2	35581586	35581587	+	cg38280991	I	chr2:35581518-35583044					5741975	50734166	Red	FALSE	CG	0	0	0	0.111282	0.393805	-0.282523	-1.7353	1.63741e-07	0.119972	0.105215	0.0077205	0.411924	0.36971	0.0217322	-0.249738	3.98472e-05	0	0	20.6667	20.6667	17	17	23	24	3	3	3538	A2AUX3	ENSMUST00000112987.7	chr2	35581059	35730992	149934	+	tss_body	UCSC
cg38280991_TC11	chr2	35581586	35581587	+	cg38280991	I	chr2:35581518-35583044					5741975	50734166	Red	FALSE	CG	0	0	0	0.111282	0.393805	-0.282523	-1.7353	1.63741e-07	0.119972	0.105215	0.0077205	0.411924	0.36971	0.0217322	-0.249738	3.98472e-05	0	0	20.6667	20.6667	17	17	23	24	3	3	3538	B7ZD29	ENSMUST00000135741.7	chr2	35581339	35582639	1301	+	tss_1500	UCSC
cg38280991_TC11	chr2	35581586	35581587	+	cg38280991	I	chr2:35581518-35583044					5741975	50734166	Red	FALSE	CG	0	0	0	0.111282	0.393805	-0.282523	-1.7353	1.63741e-07	0.119972	0.105215	0.0077205	0.411924	0.36971	0.0217322	-0.249738	3.98472e-05	0	0	20.6667	20.6667	17	17	23	24	3	3	3538	chr2-35581518-35583044		chr2	35581518	35583044	1527	*	Island	UCSC
cg38572170_TC21	chr2	75960034	75960035	+	cg38572170	II						98810478		Both	FALSE	CG	0	0	0	0.477755	0.760146	-0.282391	-0.658976	2.40322e-06	0.516241	0.449439	0.0345425	0.766832	0.752754	0.00706512	-0.236514	0.000163248	0	0	24	21.6667	23	19	26	27	3	3	13582
cg35288840_TC21	chr17	84107808	84107809	+	cg35288840	II						2714480		Both	FALSE	CG	0	0	0	0.228761	0.510995	-0.282234	-1.1257	4.83379e-06	0.250795	0.216719	0.0191097	0.560003	0.480724	0.0428322	-0.229929	0.000250515	0	0	63.6667	58	52	52	78	63	3	3	4771
cg33528512_BC21	chr15	77892135	77892136	-	cg33528512	II						68624392		Both	FALSE	CG	0	0	0	0.375645	0.657773	-0.282129	-0.792087	8.6206e-06	0.408169	0.351925	0.0291372	0.68307	0.617798	0.0350242	-0.20963	0.000361953	0	0	25.6667	21.6667	24	17	29	27	3	3	9957
cg28710280_BC11	chr10	79946274	79946275	-	cg28710280	I						31737255	26788879	Grn	FALSE	CG	0	0	0	0.0593286	0.341439	-0.282111	-2.34175	2.21559e-08	0.0670954	0.0531052	0.00712166	0.347374	0.331964	0.00829245	-0.264869	1.86883e-05	0	0	24.6667	27	21	21	28	30	3	3	3554	Arid3a	NM_001288626.1	chr10	79927042	79955018	27977	+	tss_body	NCBI
cg28710280_BC11	chr10	79946274	79946275	-	cg28710280	I						31737255	26788879	Grn	FALSE	CG	0	0	0	0.0593286	0.341439	-0.282111	-2.34175	2.21559e-08	0.0670954	0.0531052	0.00712166	0.347374	0.331964	0.00829245	-0.264869	1.86883e-05	0	0	24.6667	27	21	21	28	30	3	3	3554	Arid3a	NM_007880.4	chr10	79927042	79955018	27977	+	tss_body	NCBI
cg28710280_BC11	chr10	79946274	79946275	-	cg28710280	I						31737255	26788879	Grn	FALSE	CG	0	0	0	0.0593286	0.341439	-0.282111	-2.34175	2.21559e-08	0.0670954	0.0531052	0.00712166	0.347374	0.331964	0.00829245	-0.264869	1.86883e-05	0	0	24.6667	27	21	21	28	30	3	3	3554	Arid3a	NM_001288625.1	chr10	79927340	79955018	27679	+	tss_body	NCBI
cg28710280_BC11	chr10	79946274	79946275	-	cg28710280	I						31737255	26788879	Grn	FALSE	CG	0	0	0	0.0593286	0.341439	-0.282111	-2.34175	2.21559e-08	0.0670954	0.0531052	0.00712166	0.347374	0.331964	0.00829245	-0.264869	1.86883e-05	0	0	24.6667	27	21	21	28	30	3	3	3554	Arid3a	XM_006513202.3	chr10	79927479	79955015	27537	+	tss_body	NCBI
cg28710280_BC11	chr10	79946274	79946275	-	cg28710280	I						31737255	26788879	Grn	FALSE	CG	0	0	0	0.0593286	0.341439	-0.282111	-2.34175	2.21559e-08	0.0670954	0.0531052	0.00712166	0.347374	0.331964	0.00829245	-0.264869	1.86883e-05	0	0	24.6667	27	21	21	28	30	3	3	3554	Arid3a	XM_006513201.3	chr10	79929545	79955015	25471	+	tss_body	NCBI
cg28710280_BC11	chr10	79946274	79946275	-	cg28710280	I						31737255	26788879	Grn	FALSE	CG	0	0	0	0.0593286	0.341439	-0.282111	-2.34175	2.21559e-08	0.0670954	0.0531052	0.00712166	0.347374	0.331964	0.00829245	-0.264869	1.86883e-05	0	0	24.6667	27	21	21	28	30	3	3	3554	Q62431	ENSMUST00000019708.11	chr10	79927042	79955018	27977	+	tss_body	UCSC
cg28710280_BC11	chr10	79946274	79946275	-	cg28710280	I						31737255	26788879	Grn	FALSE	CG	0	0	0	0.0593286	0.341439	-0.282111	-2.34175	2.21559e-08	0.0670954	0.0531052	0.00712166	0.347374	0.331964	0.00829245	-0.264869	1.86883e-05	0	0	24.6667	27	21	21	28	30	3	3	3554	A0A0R4J1A7	ENSMUST00000105377.7	chr10	79927138	79954711	27574	+	tss_body	UCSC
cg28710280_BC11	chr10	79946274	79946275	-	cg28710280	I						31737255	26788879	Grn	FALSE	CG	0	0	0	0.0593286	0.341439	-0.282111	-2.34175	2.21559e-08	0.0670954	0.0531052	0.00712166	0.347374	0.331964	0.00829245	-0.264869	1.86883e-05	0	0	24.6667	27	21	21	28	30	3	3	3554	Q62431	ENSMUST00000105376.1	chr10	79927340	79954703	27364	+	tss_body	UCSC
cg28710280_BC11	chr10	79946274	79946275	-	cg28710280	I						31737255	26788879	Grn	FALSE	CG	0	0	0	0.0593286	0.341439	-0.282111	-2.34175	2.21559e-08	0.0670954	0.0531052	0.00712166	0.347374	0.331964	0.00829245	-0.264869	1.86883e-05	0	0	24.6667	27	21	21	28	30	3	3	3554		ENSMUST00000135005.1	chr10	79946078	79946278	201	+	tss_200	UCSC
cg46664089_TC21	chr9	43746878	43746879	+	cg46664089	II				chr9:43743678-43744707	chr9:43745258-43745629	74788834		Both	FALSE	CG	0	0	0	0.527167	0.809064	-0.281897	-0.608605	1.19924e-06	0.552212	0.50149	0.0253667	0.824739	0.797972	0.0139598	-0.245761	0.000109615	0	0	24	27.3333	20	26	26	30	3	3	15337	LOC102631930	XR_870683.2	chr9	43738858	43757668	18811	-	tss_body	NCBI
cg46664089_TC21	chr9	43746878	43746879	+	cg46664089	II				chr9:43743678-43744707	chr9:43745258-43745629	74788834		Both	FALSE	CG	0	0	0	0.527167	0.809064	-0.281897	-0.608605	1.19924e-06	0.552212	0.50149	0.0253667	0.824739	0.797972	0.0139598	-0.245761	0.000109615	0	0	24	27.3333	20	26	26	30	3	3	15337	LOC102631930	XR_001779143.1	chr9	43738858	43760228	21371	-	tss_body	NCBI
cg46664089_TC21	chr9	43746878	43746879	+	cg46664089	II				chr9:43743678-43744707	chr9:43745258-43745629	74788834		Both	FALSE	CG	0	0	0	0.527167	0.809064	-0.281897	-0.608605	1.19924e-06	0.552212	0.50149	0.0253667	0.824739	0.797972	0.0139598	-0.245761	0.000109615	0	0	24	27.3333	20	26	26	30	3	3	15337	Nectin1	NM_021424.2	chr9	43744575	43807461	62887	+	tss_body	NCBI
cg46664089_TC21	chr9	43746878	43746879	+	cg46664089	II				chr9:43743678-43744707	chr9:43745258-43745629	74788834		Both	FALSE	CG	0	0	0	0.527167	0.809064	-0.281897	-0.608605	1.19924e-06	0.552212	0.50149	0.0253667	0.824739	0.797972	0.0139598	-0.245761	0.000109615	0	0	24	27.3333	20	26	26	30	3	3	15337	Q9JKF6	ENSMUST00000034510.8	chr9	43743983	43807461	63479	+	tss_body	UCSC
cg46664089_TC21	chr9	43746878	43746879	+	cg46664089	II				chr9:43743678-43744707	chr9:43745258-43745629	74788834		Both	FALSE	CG	0	0	0	0.527167	0.809064	-0.281897	-0.608605	1.19924e-06	0.552212	0.50149	0.0253667	0.824739	0.797972	0.0139598	-0.245761	0.000109615	0	0	24	27.3333	20	26	26	30	3	3	15337	chr9-43745258-43745629		chr9	43745629	43747629	2001	*	SShore	UCSC
cg46664089_TC21	chr9	43746878	43746879	+	cg46664089	II				chr9:43743678-43744707	chr9:43745258-43745629	74788834		Both	FALSE	CG	0	0	0	0.527167	0.809064	-0.281897	-0.608605	1.19924e-06	0.552212	0.50149	0.0253667	0.824739	0.797972	0.0139598	-0.245761	0.000109615	0	0	24	27.3333	20	26	26	30	3	3	15337		ENSMUST00000216455.1	chr9	43745654	43746954	1301	-	tss_1500	UCSC
cg46664089_TC21	chr9	43746878	43746879	+	cg46664089	II				chr9:43743678-43744707	chr9:43745258-43745629	74788834		Both	FALSE	CG	0	0	0	0.527167	0.809064	-0.281897	-0.608605	1.19924e-06	0.552212	0.50149	0.0253667	0.824739	0.797972	0.0139598	-0.245761	0.000109615	0	0	24	27.3333	20	26	26	30	3	3	15337		ENSMUST00000213726.1	chr9	43746200	43747500	1301	-	tss_1500	UCSC
cg46664089_TC21	chr9	43746878	43746879	+	cg46664089	II				chr9:43743678-43744707	chr9:43745258-43745629	74788834		Both	FALSE	CG	0	0	0	0.527167	0.809064	-0.281897	-0.608605	1.19924e-06	0.552212	0.50149	0.0253667	0.824739	0.797972	0.0139598	-0.245761	0.000109615	0	0	24	27.3333	20	26	26	30	3	3	15337		ENSMUST00000216604.1	chr9	43746300	43747600	1301	-	tss_1500	UCSC
cg46664089_TC21	chr9	43746878	43746879	+	cg46664089	II				chr9:43743678-43744707	chr9:43745258-43745629	74788834		Both	FALSE	CG	0	0	0	0.527167	0.809064	-0.281897	-0.608605	1.19924e-06	0.552212	0.50149	0.0253667	0.824739	0.797972	0.0139598	-0.245761	0.000109615	0	0	24	27.3333	20	26	26	30	3	3	15337	chr9-43743678-43744707		chr9	43746707	43748707	2001	*	SShelf	UCSC
cg44832846_BC21	chr7	88959431	88959432	-	cg44832846	II						95636199		Both	FALSE	CG	0	0	0	0.322625	0.604391	-0.281766	-0.88526	6.31781e-06	0.349786	0.288418	0.0312848	0.632223	0.586311	0.0244601	-0.236525	0.000295941	0	0	25	25.6667	22	22	28	31	3	3	8026
cg35417071_BC21	chr18	9619125	9619126	-	cg35417071	II						31727877		Both	FALSE	CG	0	0	0	0.0906655	0.37228	-0.281614	-1.92506	9.12204e-06	0.11271	0.0666247	0.0231073	0.443198	0.291926	0.0760759	-0.179217	0.000374361	0	0	26.3333	24.6667	23	22	30	27	3	3	6025	Cetn1	NM_007593.5	chr18	9618418	9619469	1052	-	tss_body	NCBI
cg35417071_BC21	chr18	9619125	9619126	-	cg35417071	II						31727877		Both	FALSE	CG	0	0	0	0.0906655	0.37228	-0.281614	-1.92506	9.12204e-06	0.11271	0.0666247	0.0231073	0.443198	0.291926	0.0760759	-0.179217	0.000374361	0	0	26.3333	24.6667	23	22	30	27	3	3	6025	P41209	ENSMUST00000062769.6	chr18	9615523	9619478	3956	-	tss_body	UCSC
cg35417071_BC21	chr18	9619125	9619126	-	cg35417071	II						31727877		Both	FALSE	CG	0	0	0	0.0906655	0.37228	-0.281614	-1.92506	9.12204e-06	0.11271	0.0666247	0.0231073	0.443198	0.291926	0.0760759	-0.179217	0.000374361	0	0	26.3333	24.6667	23	22	30	27	3	3	6025	P41209	ENSMUST00000234590.1	chr18	9615523	9619478	3956	-	tss_body	UCSC
cg35417071_BC21	chr18	9619125	9619126	-	cg35417071	II						31727877		Both	FALSE	CG	0	0	0	0.0906655	0.37228	-0.281614	-1.92506	9.12204e-06	0.11271	0.0666247	0.0231073	0.443198	0.291926	0.0760759	-0.179217	0.000374361	0	0	26.3333	24.6667	23	22	30	27	3	3	6025	P41209	ENSMUST00000234003.1	chr18	9618418	9619469	1052	-	tss_body	UCSC
cg35497262_BC11	chr18	21654857	21654858	-	cg35497262	I				chr18:21651498-21651709	chr18:21652712-21653205	93624435	89777533	Grn	FALSE	CG	0	0	0	0.208498	0.490109	-0.281611	-1.19462	6.71329e-06	0.234974	0.174244	0.0311031	0.529141	0.458264	0.0359812	-0.22329	0.000307008	0	0	22	20.3333	18	14	28	24	3	3	5405	Klhl14	XM_006525822.2	chr18	21550378	21655013	104636	-	tss_body	NCBI
cg35497262_BC11	chr18	21654857	21654858	-	cg35497262	I				chr18:21651498-21651709	chr18:21652712-21653205	93624435	89777533	Grn	FALSE	CG	0	0	0	0.208498	0.490109	-0.281611	-1.19462	6.71329e-06	0.234974	0.174244	0.0311031	0.529141	0.458264	0.0359812	-0.22329	0.000307008	0	0	22	20.3333	18	14	28	24	3	3	5405	Klhl14	XM_006525823.3	chr18	21550378	21672931	122554	-	tss_body	NCBI
cg35497262_BC11	chr18	21654857	21654858	-	cg35497262	I				chr18:21651498-21651709	chr18:21652712-21653205	93624435	89777533	Grn	FALSE	CG	0	0	0	0.208498	0.490109	-0.281611	-1.19462	6.71329e-06	0.234974	0.174244	0.0311031	0.529141	0.458264	0.0359812	-0.22329	0.000307008	0	0	22	20.3333	18	14	28	24	3	3	5405	4930426D05Rik	NM_001271580.1	chr18	21651564	21656107	4544	+	tss_body	NCBI
cg35497262_BC11	chr18	21654857	21654858	-	cg35497262	I				chr18:21651498-21651709	chr18:21652712-21653205	93624435	89777533	Grn	FALSE	CG	0	0	0	0.208498	0.490109	-0.281611	-1.19462	6.71329e-06	0.234974	0.174244	0.0311031	0.529141	0.458264	0.0359812	-0.22329	0.000307008	0	0	22	20.3333	18	14	28	24	3	3	5405		ENSMUST00000144487.7	chr18	21651447	21655148	3702	+	tss_body	UCSC
cg35497262_BC11	chr18	21654857	21654858	-	cg35497262	I				chr18:21651498-21651709	chr18:21652712-21653205	93624435	89777533	Grn	FALSE	CG	0	0	0	0.208498	0.490109	-0.281611	-1.19462	6.71329e-06	0.234974	0.174244	0.0311031	0.529141	0.458264	0.0359812	-0.22329	0.000307008	0	0	22	20.3333	18	14	28	24	3	3	5405		ENSMUST00000132729.7	chr18	21651564	21655141	3578	+	tss_body	UCSC
cg35497262_BC11	chr18	21654857	21654858	-	cg35497262	I				chr18:21651498-21651709	chr18:21652712-21653205	93624435	89777533	Grn	FALSE	CG	0	0	0	0.208498	0.490109	-0.281611	-1.19462	6.71329e-06	0.234974	0.174244	0.0311031	0.529141	0.458264	0.0359812	-0.22329	0.000307008	0	0	22	20.3333	18	14	28	24	3	3	5405		ENSMUST00000143378.7	chr18	21652559	21655157	2599	+	tss_body	UCSC
cg35497262_BC11	chr18	21654857	21654858	-	cg35497262	I				chr18:21651498-21651709	chr18:21652712-21653205	93624435	89777533	Grn	FALSE	CG	0	0	0	0.208498	0.490109	-0.281611	-1.19462	6.71329e-06	0.234974	0.174244	0.0311031	0.529141	0.458264	0.0359812	-0.22329	0.000307008	0	0	22	20.3333	18	14	28	24	3	3	5405		ENSMUST00000139804.1	chr18	21652562	21656105	3544	+	tss_body	UCSC
cg35497262_BC11	chr18	21654857	21654858	-	cg35497262	I				chr18:21651498-21651709	chr18:21652712-21653205	93624435	89777533	Grn	FALSE	CG	0	0	0	0.208498	0.490109	-0.281611	-1.19462	6.71329e-06	0.234974	0.174244	0.0311031	0.529141	0.458264	0.0359812	-0.22329	0.000307008	0	0	22	20.3333	18	14	28	24	3	3	5405	chr18-21652712-21653205		chr18	21653205	21655205	2001	*	SShore	UCSC
cg35497262_BC11	chr18	21654857	21654858	-	cg35497262	I				chr18:21651498-21651709	chr18:21652712-21653205	93624435	89777533	Grn	FALSE	CG	0	0	0	0.208498	0.490109	-0.281611	-1.19462	6.71329e-06	0.234974	0.174244	0.0311031	0.529141	0.458264	0.0359812	-0.22329	0.000307008	0	0	22	20.3333	18	14	28	24	3	3	5405	chr18-21651498-21651709		chr18	21653709	21655709	2001	*	SShelf	UCSC
cg35497262_BC11	chr18	21654857	21654858	-	cg35497262	I				chr18:21651498-21651709	chr18:21652712-21653205	93624435	89777533	Grn	FALSE	CG	0	0	0	0.208498	0.490109	-0.281611	-1.19462	6.71329e-06	0.234974	0.174244	0.0311031	0.529141	0.458264	0.0359812	-0.22329	0.000307008	0	0	22	20.3333	18	14	28	24	3	3	5405	Q69ZK5	ENSMUST00000122333.1	chr18	21654718	21654918	201	-	tss_200	UCSC
cg39190534_BC11	chr2	158665510	158665511	-	cg39190534	I			chr2:158667070-158668051			77713384	23788955	Grn	FALSE	CG	0	0	0	0.483324	0.764865	-0.281541	-0.651409	1.27903e-06	0.503231	0.462771	0.0202377	0.772916	0.758753	0.00727741	-0.255523	0.000113029	0	0	17.3333	20.3333	12	17	25	23	3	3	13849	Ppp1r16b	NM_153089.4	chr2	158665232	158666532	1301	+	tss_1500	NCBI
cg39190534_BC11	chr2	158665510	158665511	-	cg39190534	I			chr2:158667070-158668051			77713384	23788955	Grn	FALSE	CG	0	0	0	0.483324	0.764865	-0.281541	-0.651409	1.27903e-06	0.503231	0.462771	0.0202377	0.772916	0.758753	0.00727741	-0.255523	0.000113029	0	0	17.3333	20.3333	12	17	25	23	3	3	13849	chr2-158667070-158668051		chr2	158665070	158667070	2001	*	NShore	UCSC
cg39190534_BC11	chr2	158665510	158665511	-	cg39190534	I			chr2:158667070-158668051			77713384	23788955	Grn	FALSE	CG	0	0	0	0.483324	0.764865	-0.281541	-0.651409	1.27903e-06	0.503231	0.462771	0.0202377	0.772916	0.758753	0.00727741	-0.255523	0.000113029	0	0	17.3333	20.3333	12	17	25	23	3	3	13849	Q8VHQ3	ENSMUST00000103116.9	chr2	158665232	158666532	1301	+	tss_1500	UCSC
cg39190534_BC11	chr2	158665510	158665511	-	cg39190534	I			chr2:158667070-158668051			77713384	23788955	Grn	FALSE	CG	0	0	0	0.483324	0.764865	-0.281541	-0.651409	1.27903e-06	0.503231	0.462771	0.0202377	0.772916	0.758753	0.00727741	-0.255523	0.000113029	0	0	17.3333	20.3333	12	17	25	23	3	3	13849		ENSMUST00000129902.1	chr2	158665397	158759334	93938	+	tss_body	UCSC
cg39190534_BC11	chr2	158665510	158665511	-	cg39190534	I			chr2:158667070-158668051			77713384	23788955	Grn	FALSE	CG	0	0	0	0.483324	0.764865	-0.281541	-0.651409	1.27903e-06	0.503231	0.462771	0.0202377	0.772916	0.758753	0.00727741	-0.255523	0.000113029	0	0	17.3333	20.3333	12	17	25	23	3	3	13849	Q8VHQ3	ENSMUST00000052927.10	chr2	158665397	158766334	100938	+	tss_body	UCSC
cg34829340_BC21	chr17	31282073	31282074	-	cg34829340	II						9788411		Both	FALSE	CG	0	0	0	0.247579	0.529024	-0.281446	-1.06534	2.59178e-05	0.28097	0.189185	0.0507439	0.549296	0.498374	0.0270006	-0.217404	0.000771919	0	0	30.6667	24.6667	24	24	42	26	3	3	8302
cg33206279_TC21	chr15	31565377	31565378	+	cg33206279	II						44705421		Both	FALSE	CG	0	0	0	0.370451	0.651864	-0.281414	-0.798826	3.19691e-06	0.379703	0.358874	0.0106071	0.673029	0.623908	0.0252553	-0.244205	0.000193222	0	0	27	22	24	18	29	27	3	3	9795	Cmbl	XM_006520176.2	chr15	31565373	31590119	24747	+	tss_body	NCBI
cg33206279_TC21	chr15	31565377	31565378	+	cg33206279	II						44705421		Both	FALSE	CG	0	0	0	0.370451	0.651864	-0.281414	-0.798826	3.19691e-06	0.379703	0.358874	0.0106071	0.673029	0.623908	0.0252553	-0.244205	0.000193222	0	0	27	22	24	18	29	27	3	3	9795	A0A2I3BPJ4	ENSMUST00000226951.1	chr15	31565188	31565388	201	+	tss_200	UCSC
cg34254521_BC21	chr16	55734077	55734078	-	cg34254521	II						81807259		Both	FALSE	CG	0	0	0	0.175741	0.457115	-0.281374	-1.33048	1.91255e-06	0.199833	0.159069	0.0213707	0.478262	0.422841	0.0299522	-0.223008	0.000143782	0	0	23	24	16	23	30	25	3	3	3589
cg44553846_TC21	chr7	48923954	48923955	+	cg44553846	II						50668894		Both	FALSE	CG	0	0	0	0.194381	0.475658	-0.281277	-1.24868	1.08269e-06	0.207084	0.17358	0.0181606	0.48588	0.468735	0.00903623	-0.261652	0.000103482	0	0	27	29	20	25	33	34	3	3	3592		ENSMUST00000184336.1	chr7	48908715	48963824	55110	+	tss_body	UCSC
cg39945631_TC21	chr3	83574715	83574716	+	cg39945631	II						84661193		Both	FALSE	CG	0	0	0	0.455342	0.736478	-0.281136	-0.681809	1.0078e-05	0.496141	0.4127	0.0417511	0.762623	0.703055	0.0304438	-0.206914	0.0004014	0	0	23.3333	18.3333	18	10	30	26	3	3	12866	1700028M03Rik	NR_036591.1	chr3	83574318	83575618	1301	-	tss_1500	NCBI
cg39945631_TC21	chr3	83574715	83574716	+	cg39945631	II						84661193		Both	FALSE	CG	0	0	0	0.455342	0.736478	-0.281136	-0.681809	1.0078e-05	0.496141	0.4127	0.0417511	0.762623	0.703055	0.0304438	-0.206914	0.0004014	0	0	23.3333	18.3333	18	10	30	26	3	3	12866		ENSMUST00000185938.1	chr3	83574322	83575622	1301	-	tss_1500	UCSC
cg35357553_TC21	chr17	90696483	90696484	+	cg35357553	II						91664302		Both	FALSE	CG	0	0	0	0.519554	0.800386	-0.280832	-0.613831	4.37231e-06	0.560661	0.496532	0.0356848	0.828794	0.778406	0.0258018	-0.217745	0.000235688	0	0	23	26.6667	21	26	25	28	3	3	15141	Nrxn1	NM_020252.3	chr17	90033643	91092802	1059160	-	tss_body	NCBI
cg35357553_TC21	chr17	90696483	90696484	+	cg35357553	II						91664302		Both	FALSE	CG	0	0	0	0.519554	0.800386	-0.280832	-0.613831	4.37231e-06	0.560661	0.496532	0.0356848	0.828794	0.778406	0.0258018	-0.217745	0.000235688	0	0	23	26.6667	21	26	25	28	3	3	15141	Nrxn1	NM_177284.2	chr17	90033643	91092802	1059160	-	tss_body	NCBI
cg35357553_TC21	chr17	90696483	90696484	+	cg35357553	II						91664302		Both	FALSE	CG	0	0	0	0.519554	0.800386	-0.280832	-0.613831	4.37231e-06	0.560661	0.496532	0.0356848	0.828794	0.778406	0.0258018	-0.217745	0.000235688	0	0	23	26.6667	21	26	25	28	3	3	15141	Nrxn1	XM_011246318.2	chr17	90033951	91093102	1059152	-	tss_body	NCBI
cg35357553_TC21	chr17	90696483	90696484	+	cg35357553	II						91664302		Both	FALSE	CG	0	0	0	0.519554	0.800386	-0.280832	-0.613831	4.37231e-06	0.560661	0.496532	0.0356848	0.828794	0.778406	0.0258018	-0.217745	0.000235688	0	0	23	26.6667	21	26	25	28	3	3	15141	Nrxn1	XM_017317296.1	chr17	90033951	91093102	1059152	-	tss_body	NCBI
cg35357553_TC21	chr17	90696483	90696484	+	cg35357553	II						91664302		Both	FALSE	CG	0	0	0	0.519554	0.800386	-0.280832	-0.613831	4.37231e-06	0.560661	0.496532	0.0356848	0.828794	0.778406	0.0258018	-0.217745	0.000235688	0	0	23	26.6667	21	26	25	28	3	3	15141	Nrxn1	XM_017317308.1	chr17	90033951	91093102	1059152	-	tss_body	NCBI
cg35357553_TC21	chr17	90696483	90696484	+	cg35357553	II						91664302		Both	FALSE	CG	0	0	0	0.519554	0.800386	-0.280832	-0.613831	4.37231e-06	0.560661	0.496532	0.0356848	0.828794	0.778406	0.0258018	-0.217745	0.000235688	0	0	23	26.6667	21	26	25	28	3	3	15141	Nrxn1	XM_006523816.3	chr17	90033951	91093102	1059152	-	tss_body	NCBI
cg35357553_TC21	chr17	90696483	90696484	+	cg35357553	II						91664302		Both	FALSE	CG	0	0	0	0.519554	0.800386	-0.280832	-0.613831	4.37231e-06	0.560661	0.496532	0.0356848	0.828794	0.778406	0.0258018	-0.217745	0.000235688	0	0	23	26.6667	21	26	25	28	3	3	15141	Nrxn1	XM_017317301.1	chr17	90033951	91093102	1059152	-	tss_body	NCBI
cg35357553_TC21	chr17	90696483	90696484	+	cg35357553	II						91664302		Both	FALSE	CG	0	0	0	0.519554	0.800386	-0.280832	-0.613831	4.37231e-06	0.560661	0.496532	0.0356848	0.828794	0.778406	0.0258018	-0.217745	0.000235688	0	0	23	26.6667	21	26	25	28	3	3	15141	Nrxn1	XM_017317304.1	chr17	90033951	91093102	1059152	-	tss_body	NCBI
cg35357553_TC21	chr17	90696483	90696484	+	cg35357553	II						91664302		Both	FALSE	CG	0	0	0	0.519554	0.800386	-0.280832	-0.613831	4.37231e-06	0.560661	0.496532	0.0356848	0.828794	0.778406	0.0258018	-0.217745	0.000235688	0	0	23	26.6667	21	26	25	28	3	3	15141	Nrxn1	XM_017317300.1	chr17	90033951	91093102	1059152	-	tss_body	NCBI
cg35357553_TC21	chr17	90696483	90696484	+	cg35357553	II						91664302		Both	FALSE	CG	0	0	0	0.519554	0.800386	-0.280832	-0.613831	4.37231e-06	0.560661	0.496532	0.0356848	0.828794	0.778406	0.0258018	-0.217745	0.000235688	0	0	23	26.6667	21	26	25	28	3	3	15141	Nrxn1	XM_006523811.3	chr17	90033951	91093102	1059152	-	tss_body	NCBI
cg35357553_TC21	chr17	90696483	90696484	+	cg35357553	II						91664302		Both	FALSE	CG	0	0	0	0.519554	0.800386	-0.280832	-0.613831	4.37231e-06	0.560661	0.496532	0.0356848	0.828794	0.778406	0.0258018	-0.217745	0.000235688	0	0	23	26.6667	21	26	25	28	3	3	15141	Nrxn1	XM_017317297.1	chr17	90033951	91093102	1059152	-	tss_body	NCBI
cg35357553_TC21	chr17	90696483	90696484	+	cg35357553	II						91664302		Both	FALSE	CG	0	0	0	0.519554	0.800386	-0.280832	-0.613831	4.37231e-06	0.560661	0.496532	0.0356848	0.828794	0.778406	0.0258018	-0.217745	0.000235688	0	0	23	26.6667	21	26	25	28	3	3	15141	Nrxn1	XM_017317295.1	chr17	90033951	91093102	1059152	-	tss_body	NCBI
cg35357553_TC21	chr17	90696483	90696484	+	cg35357553	II						91664302		Both	FALSE	CG	0	0	0	0.519554	0.800386	-0.280832	-0.613831	4.37231e-06	0.560661	0.496532	0.0356848	0.828794	0.778406	0.0258018	-0.217745	0.000235688	0	0	23	26.6667	21	26	25	28	3	3	15141	Nrxn1	XM_017317298.1	chr17	90033951	91093102	1059152	-	tss_body	NCBI
cg35357553_TC21	chr17	90696483	90696484	+	cg35357553	II						91664302		Both	FALSE	CG	0	0	0	0.519554	0.800386	-0.280832	-0.613831	4.37231e-06	0.560661	0.496532	0.0356848	0.828794	0.778406	0.0258018	-0.217745	0.000235688	0	0	23	26.6667	21	26	25	28	3	3	15141	Nrxn1	XM_017317299.1	chr17	90033951	91093102	1059152	-	tss_body	NCBI
cg35357553_TC21	chr17	90696483	90696484	+	cg35357553	II						91664302		Both	FALSE	CG	0	0	0	0.519554	0.800386	-0.280832	-0.613831	4.37231e-06	0.560661	0.496532	0.0356848	0.828794	0.778406	0.0258018	-0.217745	0.000235688	0	0	23	26.6667	21	26	25	28	3	3	15141	Nrxn1	XM_017317302.1	chr17	90033951	91093102	1059152	-	tss_body	NCBI
cg35357553_TC21	chr17	90696483	90696484	+	cg35357553	II						91664302		Both	FALSE	CG	0	0	0	0.519554	0.800386	-0.280832	-0.613831	4.37231e-06	0.560661	0.496532	0.0356848	0.828794	0.778406	0.0258018	-0.217745	0.000235688	0	0	23	26.6667	21	26	25	28	3	3	15141	Nrxn1	XM_017317306.1	chr17	90033951	91093102	1059152	-	tss_body	NCBI
cg35357553_TC21	chr17	90696483	90696484	+	cg35357553	II						91664302		Both	FALSE	CG	0	0	0	0.519554	0.800386	-0.280832	-0.613831	4.37231e-06	0.560661	0.496532	0.0356848	0.828794	0.778406	0.0258018	-0.217745	0.000235688	0	0	23	26.6667	21	26	25	28	3	3	15141	Nrxn1	XM_006523815.3	chr17	90033951	91093102	1059152	-	tss_body	NCBI
cg35357553_TC21	chr17	90696483	90696484	+	cg35357553	II						91664302		Both	FALSE	CG	0	0	0	0.519554	0.800386	-0.280832	-0.613831	4.37231e-06	0.560661	0.496532	0.0356848	0.828794	0.778406	0.0258018	-0.217745	0.000235688	0	0	23	26.6667	21	26	25	28	3	3	15141	Nrxn1	XM_017317294.1	chr17	90033951	91093102	1059152	-	tss_body	NCBI
cg35357553_TC21	chr17	90696483	90696484	+	cg35357553	II						91664302		Both	FALSE	CG	0	0	0	0.519554	0.800386	-0.280832	-0.613831	4.37231e-06	0.560661	0.496532	0.0356848	0.828794	0.778406	0.0258018	-0.217745	0.000235688	0	0	23	26.6667	21	26	25	28	3	3	15141	Nrxn1	XM_017317307.1	chr17	90033951	91093102	1059152	-	tss_body	NCBI
cg35357553_TC21	chr17	90696483	90696484	+	cg35357553	II						91664302		Both	FALSE	CG	0	0	0	0.519554	0.800386	-0.280832	-0.613831	4.37231e-06	0.560661	0.496532	0.0356848	0.828794	0.778406	0.0258018	-0.217745	0.000235688	0	0	23	26.6667	21	26	25	28	3	3	15141	Nrxn1	XM_017317309.1	chr17	90034704	91093102	1058399	-	tss_body	NCBI
cg35357553_TC21	chr17	90696483	90696484	+	cg35357553	II						91664302		Both	FALSE	CG	0	0	0	0.519554	0.800386	-0.280832	-0.613831	4.37231e-06	0.560661	0.496532	0.0356848	0.828794	0.778406	0.0258018	-0.217745	0.000235688	0	0	23	26.6667	21	26	25	28	3	3	15141	Nrxn1	XM_017317310.1	chr17	90034704	91093102	1058399	-	tss_body	NCBI
cg35357553_TC21	chr17	90696483	90696484	+	cg35357553	II						91664302		Both	FALSE	CG	0	0	0	0.519554	0.800386	-0.280832	-0.613831	4.37231e-06	0.560661	0.496532	0.0356848	0.828794	0.778406	0.0258018	-0.217745	0.000235688	0	0	23	26.6667	21	26	25	28	3	3	15141	Nrxn1	XM_017317311.1	chr17	90036375	91093102	1056728	-	tss_body	NCBI
cg35357553_TC21	chr17	90696483	90696484	+	cg35357553	II						91664302		Both	FALSE	CG	0	0	0	0.519554	0.800386	-0.280832	-0.613831	4.37231e-06	0.560661	0.496532	0.0356848	0.828794	0.778406	0.0258018	-0.217745	0.000235688	0	0	23	26.6667	21	26	25	28	3	3	15141	Nrxn1	XM_017317303.1	chr17	90036862	91093102	1056241	-	tss_body	NCBI
cg35357553_TC21	chr17	90696483	90696484	+	cg35357553	II						91664302		Both	FALSE	CG	0	0	0	0.519554	0.800386	-0.280832	-0.613831	4.37231e-06	0.560661	0.496532	0.0356848	0.828794	0.778406	0.0258018	-0.217745	0.000235688	0	0	23	26.6667	21	26	25	28	3	3	15141	Nrxn1	XM_006523812.3	chr17	90036862	91093102	1056241	-	tss_body	NCBI
cg35357553_TC21	chr17	90696483	90696484	+	cg35357553	II						91664302		Both	FALSE	CG	0	0	0	0.519554	0.800386	-0.280832	-0.613831	4.37231e-06	0.560661	0.496532	0.0356848	0.828794	0.778406	0.0258018	-0.217745	0.000235688	0	0	23	26.6667	21	26	25	28	3	3	15141	Q9CS84	ENSMUST00000072671.13	chr17	90033630	91088907	1055278	-	tss_body	UCSC
cg35357553_TC21	chr17	90696483	90696484	+	cg35357553	II						91664302		Both	FALSE	CG	0	0	0	0.519554	0.800386	-0.280832	-0.613831	4.37231e-06	0.560661	0.496532	0.0356848	0.828794	0.778406	0.0258018	-0.217745	0.000235688	0	0	23	26.6667	21	26	25	28	3	3	15141	Q9CS84	ENSMUST00000160844.9	chr17	90033643	91093071	1059429	-	tss_body	UCSC
cg35357553_TC21	chr17	90696483	90696484	+	cg35357553	II						91664302		Both	FALSE	CG	0	0	0	0.519554	0.800386	-0.280832	-0.613831	4.37231e-06	0.560661	0.496532	0.0356848	0.828794	0.778406	0.0258018	-0.217745	0.000235688	0	0	23	26.6667	21	26	25	28	3	3	15141	Q9CS84	ENSMUST00000174331.7	chr17	90035417	91088915	1053499	-	tss_body	UCSC
cg35357553_TC21	chr17	90696483	90696484	+	cg35357553	II						91664302		Both	FALSE	CG	0	0	0	0.519554	0.800386	-0.280832	-0.613831	4.37231e-06	0.560661	0.496532	0.0356848	0.828794	0.778406	0.0258018	-0.217745	0.000235688	0	0	23	26.6667	21	26	25	28	3	3	15141	Q9CS84	ENSMUST00000161402.9	chr17	90036668	91088726	1052059	-	tss_body	UCSC
cg35357553_TC21	chr17	90696483	90696484	+	cg35357553	II						91664302		Both	FALSE	CG	0	0	0	0.519554	0.800386	-0.280832	-0.613831	4.37231e-06	0.560661	0.496532	0.0356848	0.828794	0.778406	0.0258018	-0.217745	0.000235688	0	0	23	26.6667	21	26	25	28	3	3	15141	Q9CS84	ENSMUST00000054059.14	chr17	90036879	91088726	1051848	-	tss_body	UCSC
cg35357553_TC21	chr17	90696483	90696484	+	cg35357553	II						91664302		Both	FALSE	CG	0	0	0	0.519554	0.800386	-0.280832	-0.613831	4.37231e-06	0.560661	0.496532	0.0356848	0.828794	0.778406	0.0258018	-0.217745	0.000235688	0	0	23	26.6667	21	26	25	28	3	3	15141	E0CY11	ENSMUST00000160800.8	chr17	90036895	91092733	1055839	-	tss_body	UCSC
cg35357553_TC21	chr17	90696483	90696484	+	cg35357553	II						91664302		Both	FALSE	CG	0	0	0	0.519554	0.800386	-0.280832	-0.613831	4.37231e-06	0.560661	0.496532	0.0356848	0.828794	0.778406	0.0258018	-0.217745	0.000235688	0	0	23	26.6667	21	26	25	28	3	3	15141		ENSMUST00000161102.8	chr17	90208287	91092803	884517	-	tss_body	UCSC
cg35357553_TC21	chr17	90696483	90696484	+	cg35357553	II						91664302		Both	FALSE	CG	0	0	0	0.519554	0.800386	-0.280832	-0.613831	4.37231e-06	0.560661	0.496532	0.0356848	0.828794	0.778406	0.0258018	-0.217745	0.000235688	0	0	23	26.6667	21	26	25	28	3	3	15141		ENSMUST00000161637.7	chr17	90535205	91088483	553279	-	tss_body	UCSC
cg35357553_TC21	chr17	90696483	90696484	+	cg35357553	II						91664302		Both	FALSE	CG	0	0	0	0.519554	0.800386	-0.280832	-0.613831	4.37231e-06	0.560661	0.496532	0.0356848	0.828794	0.778406	0.0258018	-0.217745	0.000235688	0	0	23	26.6667	21	26	25	28	3	3	15141	A0A0G2JE65	ENSMUST00000197224.1	chr17	90590193	90700774	110582	-	tss_body	UCSC
cg38491837_BC21	chr2	68210076	68210077	-	cg38491837	II						85714876		Both	FALSE	CG	0	0	0	0.414597	0.695327	-0.28073	-0.732199	8.17856e-06	0.441095	0.373299	0.0362398	0.72616	0.677678	0.0267953	-0.236583	0.000349445	0	0	22.6667	26	18	25	30	28	3	3	11430
cg30909155_TC21	chr12	85386214	85386215	+	cg30909155	II						71790894		Both	FALSE	CG	0	0	0	0.209232	0.489904	-0.280672	-1.1892	2.5814e-05	0.26916	0.174668	0.0521026	0.523027	0.454023	0.0345849	-0.184863	0.000769848	0	0	23.6667	26.3333	16	24	29	29	3	3	8291
cg31686508_BC21	chr13	59419372	59419373	-	cg31686508	II						98793425		Both	FALSE	CG	0	0	0	0.355509	0.636162	-0.280653	-0.821988	5.17123e-06	0.377707	0.325334	0.0270822	0.659514	0.612654	0.0234301	-0.234947	0.000260682	0	0	24.3333	26	21	23	27	28	3	3	9295		ENSMUST00000225307.1	chr13	59419107	59423161	4055	+	tss_body	UCSC
cg31686508_BC21	chr13	59419372	59419373	-	cg31686508	II						98793425		Both	FALSE	CG	0	0	0	0.355509	0.636162	-0.280653	-0.821988	5.17123e-06	0.377707	0.325334	0.0270822	0.659514	0.612654	0.0234301	-0.234947	0.000260682	0	0	24.3333	26	21	23	27	28	3	3	9295		ENSMUST00000225137.1	chr13	59419166	59420466	1301	-	tss_1500	UCSC
cg31686508_BC21	chr13	59419372	59419373	-	cg31686508	II						98793425		Both	FALSE	CG	0	0	0	0.355509	0.636162	-0.280653	-0.821988	5.17123e-06	0.377707	0.325334	0.0270822	0.659514	0.612654	0.0234301	-0.234947	0.000260682	0	0	24.3333	26	21	23	27	28	3	3	9295		ENSMUST00000225030.1	chr13	59419196	59419396	201	+	tss_200	UCSC
cg31686508_BC21	chr13	59419372	59419373	-	cg31686508	II						98793425		Both	FALSE	CG	0	0	0	0.355509	0.636162	-0.280653	-0.821988	5.17123e-06	0.377707	0.325334	0.0270822	0.659514	0.612654	0.0234301	-0.234947	0.000260682	0	0	24.3333	26	21	23	27	28	3	3	9295		ENSMUST00000225485.1	chr13	59419254	59419454	201	-	tss_200	UCSC
cg29628221_TC11	chr11	61647596	61647597	+	cg29628221	I						30799414	3663477	Red	FALSE	CG	0	0	0	0.222843	0.503475	-0.280632	-1.14093	4.53132e-06	0.254701	0.191954	0.031385	0.525717	0.482614	0.0215849	-0.227912	0.000240447	0	0	21	21.3333	15	17	29	24	3	3	4659
cg38178408_BC11	chr2	27414487	27414488	-	cg38178408	I						52662946	4622379	Red	FALSE	CG	0	0	0	0.0627299	0.34302	-0.28029	-2.27913	2.78994e-08	0.0702276	0.0549931	0.00762006	0.348389	0.339057	0.00482282	-0.268829	2.02808e-05	0	0	19.6667	24.6667	17	22	25	28	3	3	3629	Vav2	XM_006497854.1	chr2	27262103	27427608	165506	-	tss_body	NCBI
cg38178408_BC11	chr2	27414487	27414488	-	cg38178408	I						52662946	4622379	Red	FALSE	CG	0	0	0	0.0627299	0.34302	-0.28029	-2.27913	2.78994e-08	0.0702276	0.0549931	0.00762006	0.348389	0.339057	0.00482282	-0.268829	2.02808e-05	0	0	19.6667	24.6667	17	22	25	28	3	3	3629	Vav2	XM_006497856.1	chr2	27262103	27427608	165506	-	tss_body	NCBI
cg38178408_BC11	chr2	27414487	27414488	-	cg38178408	I						52662946	4622379	Red	FALSE	CG	0	0	0	0.0627299	0.34302	-0.28029	-2.27913	2.78994e-08	0.0702276	0.0549931	0.00762006	0.348389	0.339057	0.00482282	-0.268829	2.02808e-05	0	0	19.6667	24.6667	17	22	25	28	3	3	3629	Vav2	NM_009500.2	chr2	27262103	27427608	165506	-	tss_body	NCBI
cg38178408_BC11	chr2	27414487	27414488	-	cg38178408	I						52662946	4622379	Red	FALSE	CG	0	0	0	0.0627299	0.34302	-0.28029	-2.27913	2.78994e-08	0.0702276	0.0549931	0.00762006	0.348389	0.339057	0.00482282	-0.268829	2.02808e-05	0	0	19.6667	24.6667	17	22	25	28	3	3	3629	Vav2	NR_133905.1	chr2	27262103	27427608	165506	-	tss_body	NCBI
cg38178408_BC11	chr2	27414487	27414488	-	cg38178408	I						52662946	4622379	Red	FALSE	CG	0	0	0	0.0627299	0.34302	-0.28029	-2.27913	2.78994e-08	0.0702276	0.0549931	0.00762006	0.348389	0.339057	0.00482282	-0.268829	2.02808e-05	0	0	19.6667	24.6667	17	22	25	28	3	3	3629	Vav2	XM_006497858.2	chr2	27262292	27427608	165317	-	tss_body	NCBI
cg38178408_BC11	chr2	27414487	27414488	-	cg38178408	I						52662946	4622379	Red	FALSE	CG	0	0	0	0.0627299	0.34302	-0.28029	-2.27913	2.78994e-08	0.0702276	0.0549931	0.00762006	0.348389	0.339057	0.00482282	-0.268829	2.02808e-05	0	0	19.6667	24.6667	17	22	25	28	3	3	3629	Q7TSI6	ENSMUST00000185188.7	chr2	27262103	27426912	164810	-	tss_body	UCSC
cg38178408_BC11	chr2	27414487	27414488	-	cg38178408	I						52662946	4622379	Red	FALSE	CG	0	0	0	0.0627299	0.34302	-0.28029	-2.27913	2.78994e-08	0.0702276	0.0549931	0.00762006	0.348389	0.339057	0.00482282	-0.268829	2.02808e-05	0	0	19.6667	24.6667	17	22	25	28	3	3	3629	Q60992	ENSMUST00000056176.7	chr2	27262103	27427033	164931	-	tss_body	UCSC
cg30546414_TC11	chr12	35564674	35564675	+	cg30546414	I						89674975	9715225	Red	FALSE	CG	0	0	0	0.411268	0.691378	-0.28011	-0.735454	2.04604e-06	0.424894	0.39479	0.0152537	0.702128	0.680648	0.0107396	-0.255754	0.00014907	0	0	21.6667	18.6667	19	16	24	20	3	3	11332		ENSMUST00000223092.1	chr12	35534420	35590446	56027	+	tss_body	UCSC
cg30528521_BC21	chr12	33129694	33129695	-	cg30528521	II						60673830		Both	FALSE	CG	0	0	0	0.466526	0.746542	-0.280017	-0.666866	7.89565e-06	0.524275	0.422643	0.0522154	0.755628	0.738528	0.00860043	-0.214253	0.000341226	0	0	26	24.3333	22	20	30	27	3	3	13330	F730043M19Rik	NR_015602.2	chr12	33111710	33147586	35877	-	tss_body	NCBI
cg30528521_BC21	chr12	33129694	33129695	-	cg30528521	II						60673830		Both	FALSE	CG	0	0	0	0.466526	0.746542	-0.280017	-0.666866	7.89565e-06	0.524275	0.422643	0.0522154	0.755628	0.738528	0.00860043	-0.214253	0.000341226	0	0	26	24.3333	22	20	30	27	3	3	13330		ENSMUST00000140105.7	chr12	33111710	33147586	35877	-	tss_body	UCSC
cg30528521_BC21	chr12	33129694	33129695	-	cg30528521	II						60673830		Both	FALSE	CG	0	0	0	0.466526	0.746542	-0.280017	-0.666866	7.89565e-06	0.524275	0.422643	0.0522154	0.755628	0.738528	0.00860043	-0.214253	0.000341226	0	0	26	24.3333	22	20	30	27	3	3	13330		ENSMUST00000140569.1	chr12	33111961	33138945	26985	+	tss_body	UCSC
cg30528521_BC21	chr12	33129694	33129695	-	cg30528521	II						60673830		Both	FALSE	CG	0	0	0	0.466526	0.746542	-0.280017	-0.666866	7.89565e-06	0.524275	0.422643	0.0522154	0.755628	0.738528	0.00860043	-0.214253	0.000341226	0	0	26	24.3333	22	20	30	27	3	3	13330		ENSMUST00000151637.7	chr12	33125879	33146909	21031	-	tss_body	UCSC
cg28314495_TC21	chr10	29312015	29312016	+	cg28314495	II			chr10:29313242-29313586			10642986		Both	FALSE	CG	0	0	0	0.0759452	0.355764	-0.279819	-2.08943	3.37145e-05	0.104586	0.0359786	0.0356785	0.385625	0.329577	0.0282037	-0.224991	0.000934455	0	0	25	23.6667	23	23	26	24	3	3	8921	LOC108167802	XR_001779751.1	chr10	29293093	29313391	20299	-	tss_body	NCBI
cg28314495_TC21	chr10	29312015	29312016	+	cg28314495	II			chr10:29313242-29313586			10642986		Both	FALSE	CG	0	0	0	0.0759452	0.355764	-0.279819	-2.08943	3.37145e-05	0.104586	0.0359786	0.0356785	0.385625	0.329577	0.0282037	-0.224991	0.000934455	0	0	25	23.6667	23	23	26	24	3	3	8921	Echdc1	NM_001110195.1	chr10	29311665	29312965	1301	+	tss_1500	NCBI
cg28314495_TC21	chr10	29312015	29312016	+	cg28314495	II			chr10:29313242-29313586			10642986		Both	FALSE	CG	0	0	0	0.0759452	0.355764	-0.279819	-2.08943	3.37145e-05	0.104586	0.0359786	0.0356785	0.385625	0.329577	0.0282037	-0.224991	0.000934455	0	0	25	23.6667	23	23	26	24	3	3	8921	Echdc1	XM_006512797.3	chr10	29311996	29345951	33956	+	tss_body	NCBI
cg28314495_TC21	chr10	29312015	29312016	+	cg28314495	II			chr10:29313242-29313586			10642986		Both	FALSE	CG	0	0	0	0.0759452	0.355764	-0.279819	-2.08943	3.37145e-05	0.104586	0.0359786	0.0356785	0.385625	0.329577	0.0282037	-0.224991	0.000934455	0	0	25	23.6667	23	23	26	24	3	3	8921	Echdc1	NM_025855.4	chr10	29311999	29313299	1301	+	tss_1500	NCBI
cg28314495_TC21	chr10	29312015	29312016	+	cg28314495	II			chr10:29313242-29313586			10642986		Both	FALSE	CG	0	0	0	0.0759452	0.355764	-0.279819	-2.08943	3.37145e-05	0.104586	0.0359786	0.0356785	0.385625	0.329577	0.0282037	-0.224991	0.000934455	0	0	25	23.6667	23	23	26	24	3	3	8921		ENSMUST00000215448.1	chr10	29297933	29313825	15893	-	tss_body	UCSC
cg28314495_TC21	chr10	29312015	29312016	+	cg28314495	II			chr10:29313242-29313586			10642986		Both	FALSE	CG	0	0	0	0.0759452	0.355764	-0.279819	-2.08943	3.37145e-05	0.104586	0.0359786	0.0356785	0.385625	0.329577	0.0282037	-0.224991	0.000934455	0	0	25	23.6667	23	23	26	24	3	3	8921	chr10-29313242-29313586		chr10	29311242	29313242	2001	*	NShore	UCSC
cg28314495_TC21	chr10	29312015	29312016	+	cg28314495	II			chr10:29313242-29313586			10642986		Both	FALSE	CG	0	0	0	0.0759452	0.355764	-0.279819	-2.08943	3.37145e-05	0.104586	0.0359786	0.0356785	0.385625	0.329577	0.0282037	-0.224991	0.000934455	0	0	25	23.6667	23	23	26	24	3	3	8921		ENSMUST00000215520.1	chr10	29311451	29313407	1957	-	tss_body	UCSC
cg28314495_TC21	chr10	29312015	29312016	+	cg28314495	II			chr10:29313242-29313586			10642986		Both	FALSE	CG	0	0	0	0.0759452	0.355764	-0.279819	-2.08943	3.37145e-05	0.104586	0.0359786	0.0356785	0.385625	0.329577	0.0282037	-0.224991	0.000934455	0	0	25	23.6667	23	23	26	24	3	3	8921	Q9D9V3	ENSMUST00000160399.7	chr10	29311665	29312965	1301	+	tss_1500	UCSC
cg28314495_TC21	chr10	29312015	29312016	+	cg28314495	II			chr10:29313242-29313586			10642986		Both	FALSE	CG	0	0	0	0.0759452	0.355764	-0.279819	-2.08943	3.37145e-05	0.104586	0.0359786	0.0356785	0.385625	0.329577	0.0282037	-0.224991	0.000934455	0	0	25	23.6667	23	23	26	24	3	3	8921	E0CXS3	ENSMUST00000161605.7	chr10	29311780	29313080	1301	+	tss_1500	UCSC
cg28314495_TC21	chr10	29312015	29312016	+	cg28314495	II			chr10:29313242-29313586			10642986		Both	FALSE	CG	0	0	0	0.0759452	0.355764	-0.279819	-2.08943	3.37145e-05	0.104586	0.0359786	0.0356785	0.385625	0.329577	0.0282037	-0.224991	0.000934455	0	0	25	23.6667	23	23	26	24	3	3	8921	Q9D9V3	ENSMUST00000020034.5	chr10	29311999	29313299	1301	+	tss_1500	UCSC
cg35309833_BC21	chr17	85800839	85800840	-	cg35309833	II	chr17:85800721-85800965				chr17:85800072-85800584	91661509		Both	FALSE	CG	0	0	0	0.186211	0.465885	-0.279673	-1.2782	4.43923e-06	0.21615	0.154037	0.0311171	0.495129	0.4475	0.0256046	-0.23135	0.000237535	0	0	24.3333	24	16	19	32	27	3	3	4621	Gm29418	XR_877082.2	chr17	85800178	85801478	1301	-	tss_1500	NCBI
cg35309833_BC21	chr17	85800839	85800840	-	cg35309833	II	chr17:85800721-85800965				chr17:85800072-85800584	91661509		Both	FALSE	CG	0	0	0	0.186211	0.465885	-0.279673	-1.2782	4.43923e-06	0.21615	0.154037	0.0311171	0.495129	0.4475	0.0256046	-0.23135	0.000237535	0	0	24.3333	24	16	19	32	27	3	3	4621	Gm29418	XR_001782273.1	chr17	85800192	85801492	1301	-	tss_1500	NCBI
cg35309833_BC21	chr17	85800839	85800840	-	cg35309833	II	chr17:85800721-85800965				chr17:85800072-85800584	91661509		Both	FALSE	CG	0	0	0	0.186211	0.465885	-0.279673	-1.2782	4.43923e-06	0.21615	0.154037	0.0311171	0.495129	0.4475	0.0256046	-0.23135	0.000237535	0	0	24.3333	24	16	19	32	27	3	3	4621	Gm29418	XR_385869.3	chr17	85800194	85801494	1301	-	tss_1500	NCBI
cg35309833_BC21	chr17	85800839	85800840	-	cg35309833	II	chr17:85800721-85800965				chr17:85800072-85800584	91661509		Both	FALSE	CG	0	0	0	0.186211	0.465885	-0.279673	-1.2782	4.43923e-06	0.21615	0.154037	0.0311171	0.495129	0.4475	0.0256046	-0.23135	0.000237535	0	0	24.3333	24	16	19	32	27	3	3	4621		ENSMUST00000186162.1	chr17	85796217	85824044	27828	-	tss_body	UCSC
cg35309833_BC21	chr17	85800839	85800840	-	cg35309833	II	chr17:85800721-85800965				chr17:85800072-85800584	91661509		Both	FALSE	CG	0	0	0	0.186211	0.465885	-0.279673	-1.2782	4.43923e-06	0.21615	0.154037	0.0311171	0.495129	0.4475	0.0256046	-0.23135	0.000237535	0	0	24.3333	24	16	19	32	27	3	3	4621	chr17-85800072-85800584		chr17	85800584	85802584	2001	*	SShore	UCSC
cg35309833_BC21	chr17	85800839	85800840	-	cg35309833	II	chr17:85800721-85800965				chr17:85800072-85800584	91661509		Both	FALSE	CG	0	0	0	0.186211	0.465885	-0.279673	-1.2782	4.43923e-06	0.21615	0.154037	0.0311171	0.495129	0.4475	0.0256046	-0.23135	0.000237535	0	0	24.3333	24	16	19	32	27	3	3	4621	chr17-85800721-85800965		chr17	85800721	85800965	245	*	Island	UCSC
cg34379400_BC21	chr16	76540074	76540075	-	cg34379400	II						7611357		Both	FALSE	CG	0	0	0	0.246346	0.525887	-0.279541	-1.06383	6.87782e-06	0.277804	0.219063	0.0295922	0.554616	0.487651	0.03448	-0.209847	0.000311982	0	0	18.6667	25	13	21	23	30	3	3	5451
cg37596308_TC21	chr1	151041439	151041440	+	cg37596308	II						16680323		Both	FALSE	CG	0	0	0	0.462011	0.741508	-0.279497	-0.670968	4.15115e-06	0.48485	0.417997	0.0381263	0.751467	0.727973	0.0121485	-0.243123	0.000227688	0	0	26.6667	21	17	18	33	23	3	3	13194
cg38012236_BC21	chr2	4889823	4889824	-	cg38012236	II						42626466		Both	FALSE	CG	0	0	0	0.304605	0.583928	-0.279323	-0.916747	2.06897e-06	0.31581	0.294055	0.010892	0.597603	0.567383	0.0153136	-0.251573	0.000150022	0	0	27.3333	23	25	19	30	26	3	3	7476	Sephs1	NM_175400.6	chr2	4881563	4910557	28995	+	tss_body	NCBI
cg38012236_BC21	chr2	4889823	4889824	-	cg38012236	II						42626466		Both	FALSE	CG	0	0	0	0.304605	0.583928	-0.279323	-0.916747	2.06897e-06	0.31581	0.294055	0.010892	0.597603	0.567383	0.0153136	-0.251573	0.000150022	0	0	27.3333	23	25	19	30	26	3	3	7476	Sephs1	XM_006497309.2	chr2	4881881	4909525	27645	+	tss_body	NCBI
cg38012236_BC21	chr2	4889823	4889824	-	cg38012236	II						42626466		Both	FALSE	CG	0	0	0	0.304605	0.583928	-0.279323	-0.916747	2.06897e-06	0.31581	0.294055	0.010892	0.597603	0.567383	0.0153136	-0.251573	0.000150022	0	0	27.3333	23	25	19	30	26	3	3	7476	Sephs1	XM_017314904.1	chr2	4882779	4909525	26747	+	tss_body	NCBI
cg38012236_BC21	chr2	4889823	4889824	-	cg38012236	II						42626466		Both	FALSE	CG	0	0	0	0.304605	0.583928	-0.279323	-0.916747	2.06897e-06	0.31581	0.294055	0.010892	0.597603	0.567383	0.0153136	-0.251573	0.000150022	0	0	27.3333	23	25	19	30	26	3	3	7476	Q8BH69	ENSMUST00000027973.13	chr2	4881563	4910557	28995	+	tss_body	UCSC
cg38012236_BC21	chr2	4889823	4889824	-	cg38012236	II						42626466		Both	FALSE	CG	0	0	0	0.304605	0.583928	-0.279323	-0.916747	2.06897e-06	0.31581	0.294055	0.010892	0.597603	0.567383	0.0153136	-0.251573	0.000150022	0	0	27.3333	23	25	19	30	26	3	3	7476	Q8BH69	ENSMUST00000115019.1	chr2	4882244	4908137	25894	+	tss_body	UCSC
cg38012236_BC21	chr2	4889823	4889824	-	cg38012236	II						42626466		Both	FALSE	CG	0	0	0	0.304605	0.583928	-0.279323	-0.916747	2.06897e-06	0.31581	0.294055	0.010892	0.597603	0.567383	0.0153136	-0.251573	0.000150022	0	0	27.3333	23	25	19	30	26	3	3	7476		ENSMUST00000140045.1	chr2	4884383	4905533	21151	+	tss_body	UCSC
cg34602015_TC21	chr17	7147976	7147977	+	cg34602015	II						19782200		Both	FALSE	CG	0	0	0	0.483556	0.762875	-0.279319	-0.647021	3.23186e-05	0.535185	0.430612	0.0522992	0.797906	0.71172	0.0452992	-0.176535	0.000907669	0	0	29	25.3333	27	22	31	28	3	3	13997	Rps6ka2	XM_006523199.3	chr17	7088970	7303315	214346	+	tss_body	NCBI
cg34602015_TC21	chr17	7147976	7147977	+	cg34602015	II						19782200		Both	FALSE	CG	0	0	0	0.483556	0.762875	-0.279319	-0.647021	3.23186e-05	0.535185	0.430612	0.0522992	0.797906	0.71172	0.0452992	-0.176535	0.000907669	0	0	29	25.3333	27	22	31	28	3	3	13997	Rps6ka2	XM_006523201.1	chr17	7138449	7303315	164867	+	tss_body	NCBI
cg34602015_TC21	chr17	7147976	7147977	+	cg34602015	II						19782200		Both	FALSE	CG	0	0	0	0.483556	0.762875	-0.279319	-0.647021	3.23186e-05	0.535185	0.430612	0.0522992	0.797906	0.71172	0.0452992	-0.176535	0.000907669	0	0	29	25.3333	27	22	31	28	3	3	13997	Rps6ka2	XM_006523198.3	chr17	7138451	7303315	164865	+	tss_body	NCBI
cg34889225_BC21	chr17	36094037	36094038	-	cg34889225	II						38661992		Both	FALSE	CG	0	0	0	0.288921	0.568191	-0.279271	-0.951784	5.31969e-05	0.33133	0.215361	0.0639529	0.581379	0.550986	0.0155898	-0.219656	0.0012926	0	0	30.6667	21.6667	25	19	34	24	3	3	10176		ENSMUST00000174261.2	chr17	36093980	36094180	201	+	tss_200	UCSC
cg37218164_BC11	chr1	90289296	90289297	-	cg37218164	I						8682494	89807435	Red	FALSE	CG	0	0	0	0.472938	0.752124	-0.279186	-0.658188	3.65536e-06	0.480734	0.460475	0.0109057	0.784963	0.730185	0.0289698	-0.249451	0.000210486	0	0	20.3333	21.3333	17	17	23	25	3	3	13606	LOC102638195	XR_878377.1	chr1	90270710	90290770	20061	+	tss_body	NCBI
cg37218164_BC11	chr1	90289296	90289297	-	cg37218164	I						8682494	89807435	Red	FALSE	CG	0	0	0	0.472938	0.752124	-0.279186	-0.658188	3.65536e-06	0.480734	0.460475	0.0109057	0.784963	0.730185	0.0289698	-0.249451	0.000210486	0	0	20.3333	21.3333	17	17	23	25	3	3	13606	LOC102638195	XR_878378.1	chr1	90270710	90290770	20061	+	tss_body	NCBI
cg37218164_BC11	chr1	90289296	90289297	-	cg37218164	I						8682494	89807435	Red	FALSE	CG	0	0	0	0.472938	0.752124	-0.279186	-0.658188	3.65536e-06	0.480734	0.460475	0.0109057	0.784963	0.730185	0.0289698	-0.249451	0.000210486	0	0	20.3333	21.3333	17	17	23	25	3	3	13606	LOC102638195	XR_878376.1	chr1	90274982	90290770	15789	+	tss_body	NCBI
cg37218164_BC11	chr1	90289296	90289297	-	cg37218164	I						8682494	89807435	Red	FALSE	CG	0	0	0	0.472938	0.752124	-0.279186	-0.658188	3.65536e-06	0.480734	0.460475	0.0109057	0.784963	0.730185	0.0289698	-0.249451	0.000210486	0	0	20.3333	21.3333	17	17	23	25	3	3	13606	LOC102638195	XR_878375.1	chr1	90274982	90290770	15789	+	tss_body	NCBI
cg37218164_BC11	chr1	90289296	90289297	-	cg37218164	I						8682494	89807435	Red	FALSE	CG	0	0	0	0.472938	0.752124	-0.279186	-0.658188	3.65536e-06	0.480734	0.460475	0.0109057	0.784963	0.730185	0.0289698	-0.249451	0.000210486	0	0	20.3333	21.3333	17	17	23	25	3	3	13606	LOC102638195	XR_387251.1	chr1	90280009	90290770	10762	+	tss_body	NCBI
cg43055615_BC11	chr5	148978427	148978428	-	cg43055615	I						58629116	89735932	Red	FALSE	CG	0	0	0	0.43542	0.714491	-0.279071	-0.701801	3.30374e-05	0.483723	0.358987	0.0669572	0.736123	0.692874	0.0216245	-0.209151	0.000920747	0	0	17	19	15	12	19	25	3	3	12263	Gm15411	XR_868721.1	chr5	148953740	149015813	62074	-	tss_body	NCBI
cg43055615_BC11	chr5	148978427	148978428	-	cg43055615	I						58629116	89735932	Red	FALSE	CG	0	0	0	0.43542	0.714491	-0.279071	-0.701801	3.30374e-05	0.483723	0.358987	0.0669572	0.736123	0.692874	0.0216245	-0.209151	0.000920747	0	0	17	19	15	12	19	25	3	3	12263	Gm15411	XR_377246.2	chr5	148958591	148982062	23472	-	tss_body	NCBI
cg43055615_BC11	chr5	148978427	148978428	-	cg43055615	I						58629116	89735932	Red	FALSE	CG	0	0	0	0.43542	0.714491	-0.279071	-0.701801	3.30374e-05	0.483723	0.358987	0.0669572	0.736123	0.692874	0.0216245	-0.209151	0.000920747	0	0	17	19	15	12	19	25	3	3	12263	Gm15411	XR_377238.2	chr5	148958591	149015813	57223	-	tss_body	NCBI
cg43055615_BC11	chr5	148978427	148978428	-	cg43055615	I						58629116	89735932	Red	FALSE	CG	0	0	0	0.43542	0.714491	-0.279071	-0.701801	3.30374e-05	0.483723	0.358987	0.0669572	0.736123	0.692874	0.0216245	-0.209151	0.000920747	0	0	17	19	15	12	19	25	3	3	12263	Gm15411	XR_001785024.1	chr5	148958591	149015813	57223	-	tss_body	NCBI
cg43055615_BC11	chr5	148978427	148978428	-	cg43055615	I						58629116	89735932	Red	FALSE	CG	0	0	0	0.43542	0.714491	-0.279071	-0.701801	3.30374e-05	0.483723	0.358987	0.0669572	0.736123	0.692874	0.0216245	-0.209151	0.000920747	0	0	17	19	15	12	19	25	3	3	12263	Gm15411	XR_377239.2	chr5	148958591	149015813	57223	-	tss_body	NCBI
cg43055615_BC11	chr5	148978427	148978428	-	cg43055615	I						58629116	89735932	Red	FALSE	CG	0	0	0	0.43542	0.714491	-0.279071	-0.701801	3.30374e-05	0.483723	0.358987	0.0669572	0.736123	0.692874	0.0216245	-0.209151	0.000920747	0	0	17	19	15	12	19	25	3	3	12263	D3YYB5	ENSMUST00000147473.5	chr5	148893774	148995147	101374	-	tss_body	UCSC
cg43055615_BC11	chr5	148978427	148978428	-	cg43055615	I						58629116	89735932	Red	FALSE	CG	0	0	0	0.43542	0.714491	-0.279071	-0.701801	3.30374e-05	0.483723	0.358987	0.0669572	0.736123	0.692874	0.0216245	-0.209151	0.000920747	0	0	17	19	15	12	19	25	3	3	12263		ENSMUST00000133694.1	chr5	148948896	148996566	47671	-	tss_body	UCSC
cg43055615_BC11	chr5	148978427	148978428	-	cg43055615	I						58629116	89735932	Red	FALSE	CG	0	0	0	0.43542	0.714491	-0.279071	-0.701801	3.30374e-05	0.483723	0.358987	0.0669572	0.736123	0.692874	0.0216245	-0.209151	0.000920747	0	0	17	19	15	12	19	25	3	3	12263		ENSMUST00000202229.1	chr5	148954623	148996509	41887	-	tss_body	UCSC
cg47340225_TC21	chr9	118468670	118468671	+	cg47340225	II						31735420		Both	FALSE	CG	0	0	0	0.0779484	0.35701	-0.279062	-2.06109	2.62705e-07	0.0941821	0.065773	0.0146329	0.373523	0.324648	0.0280286	-0.230466	4.9661e-05	0	0	26.6667	26	19	22	31	31	3	3	3688	Gm33408	XR_871342.2	chr9	118447240	118470997	23758	-	tss_body	NCBI
cg47340225_TC21	chr9	118468670	118468671	+	cg47340225	II						31735420		Both	FALSE	CG	0	0	0	0.0779484	0.35701	-0.279062	-2.06109	2.62705e-07	0.0941821	0.065773	0.0146329	0.373523	0.324648	0.0280286	-0.230466	4.9661e-05	0	0	26.6667	26	19	22	31	31	3	3	3688	Gm33408	XR_871339.1	chr9	118447240	118478645	31406	-	tss_body	NCBI
cg47340225_TC21	chr9	118468670	118468671	+	cg47340225	II						31735420		Both	FALSE	CG	0	0	0	0.0779484	0.35701	-0.279062	-2.06109	2.62705e-07	0.0941821	0.065773	0.0146329	0.373523	0.324648	0.0280286	-0.230466	4.9661e-05	0	0	26.6667	26	19	22	31	31	3	3	3688	Gm33408	XR_379989.2	chr9	118447240	118478648	31409	-	tss_body	NCBI
cg47340225_TC21	chr9	118468670	118468671	+	cg47340225	II						31735420		Both	FALSE	CG	0	0	0	0.0779484	0.35701	-0.279062	-2.06109	2.62705e-07	0.0941821	0.065773	0.0146329	0.373523	0.324648	0.0280286	-0.230466	4.9661e-05	0	0	26.6667	26	19	22	31	31	3	3	3688	Gm33408	XR_871338.1	chr9	118447240	118478648	31409	-	tss_body	NCBI
cg47340225_TC21	chr9	118468670	118468671	+	cg47340225	II						31735420		Both	FALSE	CG	0	0	0	0.0779484	0.35701	-0.279062	-2.06109	2.62705e-07	0.0941821	0.065773	0.0146329	0.373523	0.324648	0.0280286	-0.230466	4.9661e-05	0	0	26.6667	26	19	22	31	31	3	3	3688	Gm33408	XR_871341.1	chr9	118457312	118478648	21337	-	tss_body	NCBI
cg47340225_TC21	chr9	118468670	118468671	+	cg47340225	II						31735420		Both	FALSE	CG	0	0	0	0.0779484	0.35701	-0.279062	-2.06109	2.62705e-07	0.0941821	0.065773	0.0146329	0.373523	0.324648	0.0280286	-0.230466	4.9661e-05	0	0	26.6667	26	19	22	31	31	3	3	3688	Gm33408	XR_871340.1	chr9	118461017	118478648	17632	-	tss_body	NCBI
cg33631561_TC11	chr15	85685017	85685018	+	cg33631561	I						2638354	99760849	Red	FALSE	CG	0	0	0	0.513638	0.792638	-0.279	-0.61618	1.57578e-06	0.523843	0.500649	0.0118446	0.814624	0.774101	0.0204809	-0.250258	0.00012838	0	0	23	20.3333	19	17	28	22	3	3	15048		ENSMUST00000230913.1	chr15	85653615	85707524	53910	+	tss_body	UCSC
cg43064457_BC11	chr5	149641683	149641684	-	cg43064457	I						19703556	60651958	Red	FALSE	CG	0	0	0	0.434719	0.713706	-0.278986	-0.702508	2.38946e-06	0.453458	0.416725	0.0183779	0.730959	0.704756	0.0149452	-0.251298	0.000162715	0	0	25.6667	25.6667	24	24	29	28	3	3	12233	Gm20005	XR_104961.3	chr5	149641221	149647792	6572	+	tss_body	NCBI
cg43064457_BC11	chr5	149641683	149641684	-	cg43064457	I						19703556	60651958	Red	FALSE	CG	0	0	0	0.434719	0.713706	-0.278986	-0.702508	2.38946e-06	0.453458	0.416725	0.0183779	0.730959	0.704756	0.0149452	-0.251298	0.000162715	0	0	25.6667	25.6667	24	24	29	28	3	3	12233		ENSMUST00000202583.1	chr5	149641609	149647790	6182	+	tss_body	UCSC
cg45393736_BC21	chr8	13025943	13025944	-	cg45393736	II						94777306		Both	FALSE	CG	0	0	0	0.234887	0.513712	-0.278826	-1.09666	2.04428e-06	0.255675	0.210701	0.0226786	0.518451	0.509937	0.00433839	-0.254262	0.000149062	0	0	24.6667	25.6667	18	18	37	32	3	3	4921	F7	XM_017312562.1	chr8	13025505	13033469	7965	+	tss_body	NCBI
cg45393736_BC21	chr8	13025943	13025944	-	cg45393736	II						94777306		Both	FALSE	CG	0	0	0	0.234887	0.513712	-0.278826	-1.09666	2.04428e-06	0.255675	0.210701	0.0226786	0.518451	0.509937	0.00433839	-0.254262	0.000149062	0	0	24.6667	25.6667	18	18	37	32	3	3	4921	F7	NM_010172.4	chr8	13025833	13026033	201	+	tss_200	NCBI
cg45393736_BC21	chr8	13025943	13025944	-	cg45393736	II						94777306		Both	FALSE	CG	0	0	0	0.234887	0.513712	-0.278826	-1.09666	2.04428e-06	0.255675	0.210701	0.0226786	0.518451	0.509937	0.00433839	-0.254262	0.000149062	0	0	24.6667	25.6667	18	18	37	32	3	3	4921	Q542C2	ENSMUST00000033820.3	chr8	13025833	13026033	201	+	tss_200	UCSC
cg34523125_BC21	chr16	94091090	94091091	-	cg34523125	II						81751916		Both	FALSE	CG	0	0	0	0.303532	0.582349	-0.278818	-0.917838	1.62499e-06	0.311726	0.298358	0.00717761	0.589906	0.575913	0.00706336	-0.264187	0.000130689	0	0	24.3333	16	21	12	28	21	3	3	7461	Sim2	XM_017316897.1	chr16	94085190	94123975	38786	+	tss_body	NCBI
cg34523125_BC21	chr16	94091090	94091091	-	cg34523125	II						81751916		Both	FALSE	CG	0	0	0	0.303532	0.582349	-0.278818	-0.917838	1.62499e-06	0.311726	0.298358	0.00717761	0.589906	0.575913	0.00706336	-0.264187	0.000130689	0	0	24.3333	16	21	12	28	21	3	3	7461	Sim2	XM_006522966.3	chr16	94085196	94126037	40842	+	tss_body	NCBI
cg34523125_BC21	chr16	94091090	94091091	-	cg34523125	II						81751916		Both	FALSE	CG	0	0	0	0.303532	0.582349	-0.278818	-0.917838	1.62499e-06	0.311726	0.298358	0.00717761	0.589906	0.575913	0.00706336	-0.264187	0.000130689	0	0	24.3333	16	21	12	28	21	3	3	7461	Sim2	NM_011377.2	chr16	94085259	94127032	41774	+	tss_body	NCBI
cg34523125_BC21	chr16	94091090	94091091	-	cg34523125	II						81751916		Both	FALSE	CG	0	0	0	0.303532	0.582349	-0.278818	-0.917838	1.62499e-06	0.311726	0.298358	0.00717761	0.589906	0.575913	0.00706336	-0.264187	0.000130689	0	0	24.3333	16	21	12	28	21	3	3	7461	A0A338P771	ENSMUST00000231688.1	chr16	94084930	94126961	42032	+	tss_body	UCSC
cg34523125_BC21	chr16	94091090	94091091	-	cg34523125	II						81751916		Both	FALSE	CG	0	0	0	0.303532	0.582349	-0.278818	-0.917838	1.62499e-06	0.311726	0.298358	0.00717761	0.589906	0.575913	0.00706336	-0.264187	0.000130689	0	0	24.3333	16	21	12	28	21	3	3	7461	Q61079	ENSMUST00000072182.8	chr16	94084930	94127032	42103	+	tss_body	UCSC
cg36990511_TC21	chr1	61141651	61141652	+	cg36990511	II						80762939		Both	FALSE	CG	0	0	0	0.352082	0.630722	-0.278641	-0.823384	2.2302e-05	0.394281	0.326678	0.0367982	0.662696	0.576925	0.0468653	-0.182644	0.000693375	0	0	27	24.3333	23	21	30	27	3	3	9264
cg44347707_BC21	chr7	27238682	27238683	-	cg44347707	II						38654367		Both	FALSE	CG	0	0	0	0.164546	0.443117	-0.27857	-1.37627	0.000244694	0.259393	0.101093	0.0836896	0.4568	0.425252	0.0161842	-0.165859	0.00392419	0	0	24.3333	26	23	20	26	30	3	3	15418	Adck4	XM_006540422.2	chr7	27228606	27257946	29341	+	tss_body	NCBI
cg44347707_BC21	chr7	27238682	27238683	-	cg44347707	II						38654367		Both	FALSE	CG	0	0	0	0.164546	0.443117	-0.27857	-1.37627	0.000244694	0.259393	0.101093	0.0836896	0.4568	0.425252	0.0161842	-0.165859	0.00392419	0	0	24.3333	26	23	20	26	30	3	3	15418	Adck4	XM_011250741.2	chr7	27232992	27248426	15435	+	tss_body	NCBI
cg44347707_BC21	chr7	27238682	27238683	-	cg44347707	II						38654367		Both	FALSE	CG	0	0	0	0.164546	0.443117	-0.27857	-1.37627	0.000244694	0.259393	0.101093	0.0836896	0.4568	0.425252	0.0161842	-0.165859	0.00392419	0	0	24.3333	26	23	20	26	30	3	3	15418	Adck4	XR_391109.2	chr7	27232992	27257946	24955	+	tss_body	NCBI
cg44347707_BC21	chr7	27238682	27238683	-	cg44347707	II						38654367		Both	FALSE	CG	0	0	0	0.164546	0.443117	-0.27857	-1.37627	0.000244694	0.259393	0.101093	0.0836896	0.4568	0.425252	0.0161842	-0.165859	0.00392419	0	0	24.3333	26	23	20	26	30	3	3	15418	Adck4	XM_011250740.2	chr7	27232993	27251871	18879	+	tss_body	NCBI
cg44347707_BC21	chr7	27238682	27238683	-	cg44347707	II						38654367		Both	FALSE	CG	0	0	0	0.164546	0.443117	-0.27857	-1.37627	0.000244694	0.259393	0.101093	0.0836896	0.4568	0.425252	0.0161842	-0.165859	0.00392419	0	0	24.3333	26	23	20	26	30	3	3	15418	Adck4	XM_017312383.1	chr7	27233000	27257946	24947	+	tss_body	NCBI
cg44347707_BC21	chr7	27238682	27238683	-	cg44347707	II						38654367		Both	FALSE	CG	0	0	0	0.164546	0.443117	-0.27857	-1.37627	0.000244694	0.259393	0.101093	0.0836896	0.4568	0.425252	0.0161842	-0.165859	0.00392419	0	0	24.3333	26	23	20	26	30	3	3	15418	Adck4	NM_133770.2	chr7	27233012	27257949	24938	+	tss_body	NCBI
cg44347707_BC21	chr7	27238682	27238683	-	cg44347707	II						38654367		Both	FALSE	CG	0	0	0	0.164546	0.443117	-0.27857	-1.37627	0.000244694	0.259393	0.101093	0.0836896	0.4568	0.425252	0.0161842	-0.165859	0.00392419	0	0	24.3333	26	23	20	26	30	3	3	15418	Adck4	XM_006540421.1	chr7	27233264	27257946	24683	+	tss_body	NCBI
cg44347707_BC21	chr7	27238682	27238683	-	cg44347707	II						38654367		Both	FALSE	CG	0	0	0	0.164546	0.443117	-0.27857	-1.37627	0.000244694	0.259393	0.101093	0.0836896	0.4568	0.425252	0.0161842	-0.165859	0.00392419	0	0	24.3333	26	23	20	26	30	3	3	15418	Adck4	XM_017312382.1	chr7	27233464	27257946	24483	+	tss_body	NCBI
cg44347707_BC21	chr7	27238682	27238683	-	cg44347707	II						38654367		Both	FALSE	CG	0	0	0	0.164546	0.443117	-0.27857	-1.37627	0.000244694	0.259393	0.101093	0.0836896	0.4568	0.425252	0.0161842	-0.165859	0.00392419	0	0	24.3333	26	23	20	26	30	3	3	15418	E9QLB8	ENSMUST00000003860.12	chr7	27233022	27257950	24929	+	tss_body	UCSC
cg44347707_BC21	chr7	27238682	27238683	-	cg44347707	II						38654367		Both	FALSE	CG	0	0	0	0.164546	0.443117	-0.27857	-1.37627	0.000244694	0.259393	0.101093	0.0836896	0.4568	0.425252	0.0161842	-0.165859	0.00392419	0	0	24.3333	26	23	20	26	30	3	3	15418	E9QLB8	ENSMUST00000108378.9	chr7	27233212	27257944	24733	+	tss_body	UCSC
cg44347707_BC21	chr7	27238682	27238683	-	cg44347707	II						38654367		Both	FALSE	CG	0	0	0	0.164546	0.443117	-0.27857	-1.37627	0.000244694	0.259393	0.101093	0.0836896	0.4568	0.425252	0.0161842	-0.165859	0.00392419	0	0	24.3333	26	23	20	26	30	3	3	15418	A0A0R4J1X1	ENSMUST00000128090.7	chr7	27233360	27257945	24586	+	tss_body	UCSC
cg44347707_BC21	chr7	27238682	27238683	-	cg44347707	II						38654367		Both	FALSE	CG	0	0	0	0.164546	0.443117	-0.27857	-1.37627	0.000244694	0.259393	0.101093	0.0836896	0.4568	0.425252	0.0161842	-0.165859	0.00392419	0	0	24.3333	26	23	20	26	30	3	3	15418		ENSMUST00000143372.1	chr7	27238553	27239853	1301	+	tss_1500	UCSC
cg36418320_TC11	chr19	43388813	43388814	+	cg36418320	I				chr19:43386227-43386805		66780256	62734591	Red	FALSE	CG	0	0	0	0.371508	0.649926	-0.278419	-0.790593	3.34269e-05	0.436486	0.336105	0.0563483	0.681097	0.612455	0.034752	-0.175969	0.000929127	0	0	16.6667	16	16	13	17	22	3	3	9989	Hpse2	XM_011247295.1	chr19	43388298	43389598	1301	-	tss_1500	NCBI
cg36418320_TC11	chr19	43388813	43388814	+	cg36418320	I				chr19:43386227-43386805		66780256	62734591	Red	FALSE	CG	0	0	0	0.371508	0.649926	-0.278419	-0.790593	3.34269e-05	0.436486	0.336105	0.0563483	0.681097	0.612455	0.034752	-0.175969	0.000929127	0	0	16.6667	16	16	13	17	22	3	3	9989	Hpse2	NM_001081257.2	chr19	43388555	43389855	1301	-	tss_1500	NCBI
cg36418320_TC11	chr19	43388813	43388814	+	cg36418320	I				chr19:43386227-43386805		66780256	62734591	Red	FALSE	CG	0	0	0	0.371508	0.649926	-0.278419	-0.790593	3.34269e-05	0.436486	0.336105	0.0563483	0.681097	0.612455	0.034752	-0.175969	0.000929127	0	0	16.6667	16	16	13	17	22	3	3	9989	Hpse2	XM_006527214.3	chr19	43388644	43389944	1301	-	tss_1500	NCBI
cg36418320_TC11	chr19	43388813	43388814	+	cg36418320	I				chr19:43386227-43386805		66780256	62734591	Red	FALSE	CG	0	0	0	0.371508	0.649926	-0.278419	-0.790593	3.34269e-05	0.436486	0.336105	0.0563483	0.681097	0.612455	0.034752	-0.175969	0.000929127	0	0	16.6667	16	16	13	17	22	3	3	9989	Hpse2	XM_011247294.2	chr19	43388651	43389951	1301	-	tss_1500	NCBI
cg36418320_TC11	chr19	43388813	43388814	+	cg36418320	I				chr19:43386227-43386805		66780256	62734591	Red	FALSE	CG	0	0	0	0.371508	0.649926	-0.278419	-0.790593	3.34269e-05	0.436486	0.336105	0.0563483	0.681097	0.612455	0.034752	-0.175969	0.000929127	0	0	16.6667	16	16	13	17	22	3	3	9989	Hpse2	XM_011247296.2	chr19	43388655	43389955	1301	-	tss_1500	NCBI
cg36418320_TC11	chr19	43388813	43388814	+	cg36418320	I				chr19:43386227-43386805		66780256	62734591	Red	FALSE	CG	0	0	0	0.371508	0.649926	-0.278419	-0.790593	3.34269e-05	0.436486	0.336105	0.0563483	0.681097	0.612455	0.034752	-0.175969	0.000929127	0	0	16.6667	16	16	13	17	22	3	3	9989		ENSMUST00000236823.1	chr19	43388454	43389754	1301	-	tss_1500	UCSC
cg36418320_TC11	chr19	43388813	43388814	+	cg36418320	I				chr19:43386227-43386805		66780256	62734591	Red	FALSE	CG	0	0	0	0.371508	0.649926	-0.278419	-0.790593	3.34269e-05	0.436486	0.336105	0.0563483	0.681097	0.612455	0.034752	-0.175969	0.000929127	0	0	16.6667	16	16	13	17	22	3	3	9989	B2RY83	ENSMUST00000099428.4	chr19	43388555	43389855	1301	-	tss_1500	UCSC
cg36418320_TC11	chr19	43388813	43388814	+	cg36418320	I				chr19:43386227-43386805		66780256	62734591	Red	FALSE	CG	0	0	0	0.371508	0.649926	-0.278419	-0.790593	3.34269e-05	0.436486	0.336105	0.0563483	0.681097	0.612455	0.034752	-0.175969	0.000929127	0	0	16.6667	16	16	13	17	22	3	3	9989	chr19-43386227-43386805		chr19	43388805	43390805	2001	*	SShelf	UCSC
cg29088648_TC21	chr10	121461798	121461799	+	cg29088648	II						57643466		Both	FALSE	CG	0	0	0	0.591608	0.869898	-0.27829	-0.548512	2.08695e-06	0.60806	0.576859	0.0156697	0.897366	0.841744	0.0278174	-0.233685	0.000150775	0	0	33	29.3333	22	26	42	35	3	3	17928	Rassf3	XM_006513379.1	chr10	121410349	121462208	51860	-	tss_body	NCBI
cg29088648_TC21	chr10	121461798	121461799	+	cg29088648	II						57643466		Both	FALSE	CG	0	0	0	0.591608	0.869898	-0.27829	-0.548512	2.08695e-06	0.60806	0.576859	0.0156697	0.897366	0.841744	0.0278174	-0.233685	0.000150775	0	0	33	29.3333	22	26	42	35	3	3	17928	Rassf3	NM_138956.3	chr10	121410349	121476250	65902	-	tss_body	NCBI
cg29088648_TC21	chr10	121461798	121461799	+	cg29088648	II						57643466		Both	FALSE	CG	0	0	0	0.591608	0.869898	-0.27829	-0.548512	2.08695e-06	0.60806	0.576859	0.0156697	0.897366	0.841744	0.0278174	-0.233685	0.000150775	0	0	33	29.3333	22	26	42	35	3	3	17928	Q99P51	ENSMUST00000026902.8	chr10	121410349	121476347	65999	-	tss_body	UCSC
cg29088648_TC21	chr10	121461798	121461799	+	cg29088648	II						57643466		Both	FALSE	CG	0	0	0	0.591608	0.869898	-0.27829	-0.548512	2.08695e-06	0.60806	0.576859	0.0156697	0.897366	0.841744	0.0278174	-0.233685	0.000150775	0	0	33	29.3333	22	26	42	35	3	3	17928		ENSMUST00000219500.1	chr10	121414386	121462213	47828	-	tss_body	UCSC
cg29088648_TC21	chr10	121461798	121461799	+	cg29088648	II						57643466		Both	FALSE	CG	0	0	0	0.591608	0.869898	-0.27829	-0.548512	2.08695e-06	0.60806	0.576859	0.0156697	0.897366	0.841744	0.0278174	-0.233685	0.000150775	0	0	33	29.3333	22	26	42	35	3	3	17928		ENSMUST00000220023.1	chr10	121423663	121462694	39032	-	tss_body	UCSC
cg41354754_TC21	chr4	119809575	119809576	+	cg41354754	II						26617594		Both	FALSE	CG	0	0	0	0.473115	0.751217	-0.278102	-0.65594	8.82446e-06	0.497091	0.453014	0.0222922	0.794113	0.729031	0.0371565	-0.23194	0.000367349	0	0	23.6667	20.3333	11	19	34	22	3	3	13695	Hivep3	XR_867814.1	chr4	119733784	119873337	139554	+	tss_body	NCBI
cg41354754_TC21	chr4	119809575	119809576	+	cg41354754	II						26617594		Both	FALSE	CG	0	0	0	0.473115	0.751217	-0.278102	-0.65594	8.82446e-06	0.497091	0.453014	0.0222922	0.794113	0.729031	0.0371565	-0.23194	0.000367349	0	0	23.6667	20.3333	11	19	34	22	3	3	13695	Hivep3	XR_867813.2	chr4	119733784	120134526	400743	+	tss_body	NCBI
cg41354754_TC21	chr4	119809575	119809576	+	cg41354754	II						26617594		Both	FALSE	CG	0	0	0	0.473115	0.751217	-0.278102	-0.65594	8.82446e-06	0.497091	0.453014	0.0222922	0.794113	0.729031	0.0371565	-0.23194	0.000367349	0	0	23.6667	20.3333	11	19	34	22	3	3	13695	Hivep3	XM_011240452.1	chr4	119733784	120138045	404262	+	tss_body	NCBI
cg41354754_TC21	chr4	119809575	119809576	+	cg41354754	II						26617594		Both	FALSE	CG	0	0	0	0.473115	0.751217	-0.278102	-0.65594	8.82446e-06	0.497091	0.453014	0.0222922	0.794113	0.729031	0.0371565	-0.23194	0.000367349	0	0	23.6667	20.3333	11	19	34	22	3	3	13695	Hivep3	XM_006502815.2	chr4	119733784	120138045	404262	+	tss_body	NCBI
cg41354754_TC21	chr4	119809575	119809576	+	cg41354754	II						26617594		Both	FALSE	CG	0	0	0	0.473115	0.751217	-0.278102	-0.65594	8.82446e-06	0.497091	0.453014	0.0222922	0.794113	0.729031	0.0371565	-0.23194	0.000367349	0	0	23.6667	20.3333	11	19	34	22	3	3	13695	Hivep3	XM_006502816.2	chr4	119733784	120138045	404262	+	tss_body	NCBI
cg41354754_TC21	chr4	119809575	119809576	+	cg41354754	II						26617594		Both	FALSE	CG	0	0	0	0.473115	0.751217	-0.278102	-0.65594	8.82446e-06	0.497091	0.453014	0.0222922	0.794113	0.729031	0.0371565	-0.23194	0.000367349	0	0	23.6667	20.3333	11	19	34	22	3	3	13695	Hivep3	XM_006502817.2	chr4	119733784	120138045	404262	+	tss_body	NCBI
cg41354754_TC21	chr4	119809575	119809576	+	cg41354754	II						26617594		Both	FALSE	CG	0	0	0	0.473115	0.751217	-0.278102	-0.65594	8.82446e-06	0.497091	0.453014	0.0222922	0.794113	0.729031	0.0371565	-0.23194	0.000367349	0	0	23.6667	20.3333	11	19	34	22	3	3	13695		ENSMUST00000144907.7	chr4	119733783	119814748	80966	+	tss_body	UCSC
cg41354754_TC21	chr4	119809575	119809576	+	cg41354754	II						26617594		Both	FALSE	CG	0	0	0	0.473115	0.751217	-0.278102	-0.65594	8.82446e-06	0.497091	0.453014	0.0222922	0.794113	0.729031	0.0371565	-0.23194	0.000367349	0	0	23.6667	20.3333	11	19	34	22	3	3	13695		ENSMUST00000141605.7	chr4	119733783	119873337	139555	+	tss_body	UCSC
cg41354754_TC21	chr4	119809575	119809576	+	cg41354754	II						26617594		Both	FALSE	CG	0	0	0	0.473115	0.751217	-0.278102	-0.65594	8.82446e-06	0.497091	0.453014	0.0222922	0.794113	0.729031	0.0371565	-0.23194	0.000367349	0	0	23.6667	20.3333	11	19	34	22	3	3	13695		ENSMUST00000123698.7	chr4	119733840	119872272	138433	+	tss_body	UCSC
cg41354754_TC21	chr4	119809575	119809576	+	cg41354754	II						26617594		Both	FALSE	CG	0	0	0	0.473115	0.751217	-0.278102	-0.65594	8.82446e-06	0.497091	0.453014	0.0222922	0.794113	0.729031	0.0371565	-0.23194	0.000367349	0	0	23.6667	20.3333	11	19	34	22	3	3	13695		ENSMUST00000125069.7	chr4	119761244	119872717	111474	+	tss_body	UCSC
cg47083389_BC21	chr9	91367251	91367252	-	cg47083389	II					chr9:91364073-91365462	5697100		Both	FALSE	CG	0	0	0	0.36526	0.643174	-0.277914	-0.799576	7.66059e-06	0.377317	0.351341	0.0130882	0.679317	0.601662	0.0391053	-0.224344	0.00033454	0	0	30	25.6667	29	20	31	29	3	3	9778	Zic4	XM_017313293.1	chr9	91365824	91386500	20677	+	tss_body	NCBI
cg47083389_BC21	chr9	91367251	91367252	-	cg47083389	II					chr9:91364073-91365462	5697100		Both	FALSE	CG	0	0	0	0.36526	0.643174	-0.277914	-0.799576	7.66059e-06	0.377317	0.351341	0.0130882	0.679317	0.601662	0.0391053	-0.224344	0.00033454	0	0	30	25.6667	29	20	31	29	3	3	9778	Zic4	XM_011242719.2	chr9	91365824	91386500	20677	+	tss_body	NCBI
cg47083389_BC21	chr9	91367251	91367252	-	cg47083389	II					chr9:91364073-91365462	5697100		Both	FALSE	CG	0	0	0	0.36526	0.643174	-0.277914	-0.799576	7.66059e-06	0.377317	0.351341	0.0130882	0.679317	0.601662	0.0391053	-0.224344	0.00033454	0	0	30	25.6667	29	20	31	29	3	3	9778	Zic4	XM_017313291.1	chr9	91365887	91386500	20614	+	tss_body	NCBI
cg47083389_BC21	chr9	91367251	91367252	-	cg47083389	II					chr9:91364073-91365462	5697100		Both	FALSE	CG	0	0	0	0.36526	0.643174	-0.277914	-0.799576	7.66059e-06	0.377317	0.351341	0.0130882	0.679317	0.601662	0.0391053	-0.224344	0.00033454	0	0	30	25.6667	29	20	31	29	3	3	9778	Zic1	NM_009573.3	chr9	91365999	91367299	1301	-	tss_1500	NCBI
cg47083389_BC21	chr9	91367251	91367252	-	cg47083389	II					chr9:91364073-91365462	5697100		Both	FALSE	CG	0	0	0	0.36526	0.643174	-0.277914	-0.799576	7.66059e-06	0.377317	0.351341	0.0130882	0.679317	0.601662	0.0391053	-0.224344	0.00033454	0	0	30	25.6667	29	20	31	29	3	3	9778	Zic1	XM_006511061.1	chr9	91366026	91367326	1301	-	tss_1500	NCBI
cg47083389_BC21	chr9	91367251	91367252	-	cg47083389	II					chr9:91364073-91365462	5697100		Both	FALSE	CG	0	0	0	0.36526	0.643174	-0.277914	-0.799576	7.66059e-06	0.377317	0.351341	0.0130882	0.679317	0.601662	0.0391053	-0.224344	0.00033454	0	0	30	25.6667	29	20	31	29	3	3	9778	Zic4	XM_011242723.2	chr9	91366585	91367885	1301	+	tss_1500	NCBI
cg47083389_BC21	chr9	91367251	91367252	-	cg47083389	II					chr9:91364073-91365462	5697100		Both	FALSE	CG	0	0	0	0.36526	0.643174	-0.277914	-0.799576	7.66059e-06	0.377317	0.351341	0.0130882	0.679317	0.601662	0.0391053	-0.224344	0.00033454	0	0	30	25.6667	29	20	31	29	3	3	9778	Zic4	XM_017313292.1	chr9	91366585	91367885	1301	+	tss_1500	NCBI
cg47083389_BC21	chr9	91367251	91367252	-	cg47083389	II					chr9:91364073-91365462	5697100		Both	FALSE	CG	0	0	0	0.36526	0.643174	-0.277914	-0.799576	7.66059e-06	0.377317	0.351341	0.0130882	0.679317	0.601662	0.0391053	-0.224344	0.00033454	0	0	30	25.6667	29	20	31	29	3	3	9778	Zic4	XM_006511078.3	chr9	91366586	91367886	1301	+	tss_1500	NCBI
cg47083389_BC21	chr9	91367251	91367252	-	cg47083389	II					chr9:91364073-91365462	5697100		Both	FALSE	CG	0	0	0	0.36526	0.643174	-0.277914	-0.799576	7.66059e-06	0.377317	0.351341	0.0130882	0.679317	0.601662	0.0391053	-0.224344	0.00033454	0	0	30	25.6667	29	20	31	29	3	3	9778	Zic4	XM_006511080.3	chr9	91366588	91367888	1301	+	tss_1500	NCBI
cg47083389_BC21	chr9	91367251	91367252	-	cg47083389	II					chr9:91364073-91365462	5697100		Both	FALSE	CG	0	0	0	0.36526	0.643174	-0.277914	-0.799576	7.66059e-06	0.377317	0.351341	0.0130882	0.679317	0.601662	0.0391053	-0.224344	0.00033454	0	0	30	25.6667	29	20	31	29	3	3	9778	Zic4	XM_017313290.1	chr9	91366658	91386500	19843	+	tss_body	NCBI
cg47083389_BC21	chr9	91367251	91367252	-	cg47083389	II					chr9:91364073-91365462	5697100		Both	FALSE	CG	0	0	0	0.36526	0.643174	-0.277914	-0.799576	7.66059e-06	0.377317	0.351341	0.0130882	0.679317	0.601662	0.0391053	-0.224344	0.00033454	0	0	30	25.6667	29	20	31	29	3	3	9778	Zic4	XM_011242720.1	chr9	91366658	91386500	19843	+	tss_body	NCBI
cg47083389_BC21	chr9	91367251	91367252	-	cg47083389	II					chr9:91364073-91365462	5697100		Both	FALSE	CG	0	0	0	0.36526	0.643174	-0.277914	-0.799576	7.66059e-06	0.377317	0.351341	0.0130882	0.679317	0.601662	0.0391053	-0.224344	0.00033454	0	0	30	25.6667	29	20	31	29	3	3	9778	G3UY76	ENSMUST00000173342.7	chr9	91362412	91378915	16504	+	tss_body	UCSC
cg47083389_BC21	chr9	91367251	91367252	-	cg47083389	II					chr9:91364073-91365462	5697100		Both	FALSE	CG	0	0	0	0.36526	0.643174	-0.277914	-0.799576	7.66059e-06	0.377317	0.351341	0.0130882	0.679317	0.601662	0.0391053	-0.224344	0.00033454	0	0	30	25.6667	29	20	31	29	3	3	9778	chr9-91364073-91365462		chr9	91365462	91367462	2001	*	SShore	UCSC
cg47083389_BC21	chr9	91367251	91367252	-	cg47083389	II					chr9:91364073-91365462	5697100		Both	FALSE	CG	0	0	0	0.36526	0.643174	-0.277914	-0.799576	7.66059e-06	0.377317	0.351341	0.0130882	0.679317	0.601662	0.0391053	-0.224344	0.00033454	0	0	30	25.6667	29	20	31	29	3	3	9778	P46684	ENSMUST00000034927.12	chr9	91365968	91367268	1301	-	tss_1500	UCSC
cg47083389_BC21	chr9	91367251	91367252	-	cg47083389	II					chr9:91364073-91365462	5697100		Both	FALSE	CG	0	0	0	0.36526	0.643174	-0.277914	-0.799576	7.66059e-06	0.377317	0.351341	0.0130882	0.679317	0.601662	0.0391053	-0.224344	0.00033454	0	0	30	25.6667	29	20	31	29	3	3	9778	chr9-91365745-91365981		chr9	91365981	91367981	2001	*	SShore	UCSC
cg47083389_BC21	chr9	91367251	91367252	-	cg47083389	II					chr9:91364073-91365462	5697100		Both	FALSE	CG	0	0	0	0.36526	0.643174	-0.277914	-0.799576	7.66059e-06	0.377317	0.351341	0.0130882	0.679317	0.601662	0.0391053	-0.224344	0.00033454	0	0	30	25.6667	29	20	31	29	3	3	9778	P46684	ENSMUST00000065360.4	chr9	91366010	91367310	1301	-	tss_1500	UCSC
cg47083389_BC21	chr9	91367251	91367252	-	cg47083389	II					chr9:91364073-91365462	5697100		Both	FALSE	CG	0	0	0	0.36526	0.643174	-0.277914	-0.799576	7.66059e-06	0.377317	0.351341	0.0130882	0.679317	0.601662	0.0391053	-0.224344	0.00033454	0	0	30	25.6667	29	20	31	29	3	3	9778		ENSMUST00000172978.1	chr9	91366866	91368166	1301	+	tss_1500	UCSC
cg40118001_TC11	chr3	102193496	102193497	+	cg40118001	I						63794906	75777957	Grn	FALSE	CG	0	0	0	0.279271	0.557161	-0.27789	-0.971337	2.95025e-06	0.30749	0.262349	0.0246002	0.567001	0.551503	0.00855371	-0.244013	0.000184027	0	0	27.3333	20	27	16	28	22	3	3	6582	Vangl1	XM_006501395.3	chr3	102153582	102205005	51424	-	tss_body	NCBI
cg40118001_TC11	chr3	102193496	102193497	+	cg40118001	I						63794906	75777957	Grn	FALSE	CG	0	0	0	0.279271	0.557161	-0.27789	-0.971337	2.95025e-06	0.30749	0.262349	0.0246002	0.567001	0.551503	0.00855371	-0.244013	0.000184027	0	0	27.3333	20	27	16	28	22	3	3	6582	Vangl1	NM_177545.5	chr3	102155899	102204693	48795	-	tss_body	NCBI
cg40118001_TC11	chr3	102193496	102193497	+	cg40118001	I						63794906	75777957	Grn	FALSE	CG	0	0	0	0.279271	0.557161	-0.27789	-0.971337	2.95025e-06	0.30749	0.262349	0.0246002	0.567001	0.551503	0.00855371	-0.244013	0.000184027	0	0	27.3333	20	27	16	28	22	3	3	6582	Vangl1	XM_017319549.1	chr3	102158511	102205017	46507	-	tss_body	NCBI
cg40118001_TC11	chr3	102193496	102193497	+	cg40118001	I						63794906	75777957	Grn	FALSE	CG	0	0	0	0.279271	0.557161	-0.27789	-0.971337	2.95025e-06	0.30749	0.262349	0.0246002	0.567001	0.551503	0.00855371	-0.244013	0.000184027	0	0	27.3333	20	27	16	28	22	3	3	6582	Q80Z96	ENSMUST00000029453.12	chr3	102153582	102204693	51112	-	tss_body	UCSC
cg40118001_TC11	chr3	102193496	102193497	+	cg40118001	I						63794906	75777957	Grn	FALSE	CG	0	0	0	0.279271	0.557161	-0.27789	-0.971337	2.95025e-06	0.30749	0.262349	0.0246002	0.567001	0.551503	0.00855371	-0.244013	0.000184027	0	0	27.3333	20	27	16	28	22	3	3	6582	A0A0H2UH25	ENSMUST00000159388.7	chr3	102156716	102203963	47248	-	tss_body	UCSC
cg40118001_TC11	chr3	102193496	102193497	+	cg40118001	I						63794906	75777957	Grn	FALSE	CG	0	0	0	0.279271	0.557161	-0.27789	-0.971337	2.95025e-06	0.30749	0.262349	0.0246002	0.567001	0.551503	0.00855371	-0.244013	0.000184027	0	0	27.3333	20	27	16	28	22	3	3	6582	Q3UXU7	ENSMUST00000168312.7	chr3	102158182	102203963	45782	-	tss_body	UCSC
cg40118001_TC11	chr3	102193496	102193497	+	cg40118001	I						63794906	75777957	Grn	FALSE	CG	0	0	0	0.279271	0.557161	-0.27789	-0.971337	2.95025e-06	0.30749	0.262349	0.0246002	0.567001	0.551503	0.00855371	-0.244013	0.000184027	0	0	27.3333	20	27	16	28	22	3	3	6582	E0CX72	ENSMUST00000159586.1	chr3	102184355	102197905	13551	-	tss_body	UCSC
cg39952464_TC21	chr3	84235575	84235576	+	cg39952464	II						21806442		Both	FALSE	CG	0	0	0	0.625253	0.903041	-0.277788	-0.523349	3.18874e-05	0.689271	0.502401	0.106424	0.917658	0.876459	0.023059	-0.187188	0.000899338	0	0	24.3333	27.3333	17	21	31	32	3	3	19085	Trim2	NM_001271727.1	chr3	84160438	84259779	99342	-	tss_body	NCBI
cg39952464_TC21	chr3	84235575	84235576	+	cg39952464	II						21806442		Both	FALSE	CG	0	0	0	0.625253	0.903041	-0.277788	-0.523349	3.18874e-05	0.689271	0.502401	0.106424	0.917658	0.876459	0.023059	-0.187188	0.000899338	0	0	24.3333	27.3333	17	21	31	32	3	3	19085	Trim2	XM_011240300.2	chr3	84160438	84259817	99380	-	tss_body	NCBI
cg39952464_TC21	chr3	84235575	84235576	+	cg39952464	II						21806442		Both	FALSE	CG	0	0	0	0.625253	0.903041	-0.277788	-0.523349	3.18874e-05	0.689271	0.502401	0.106424	0.917658	0.876459	0.023059	-0.187188	0.000899338	0	0	24.3333	27.3333	17	21	31	32	3	3	19085	Trim2	NM_001271725.1	chr3	84160438	84270783	110346	-	tss_body	NCBI
cg39952464_TC21	chr3	84235575	84235576	+	cg39952464	II						21806442		Both	FALSE	CG	0	0	0	0.625253	0.903041	-0.277788	-0.523349	3.18874e-05	0.689271	0.502401	0.106424	0.917658	0.876459	0.023059	-0.187188	0.000899338	0	0	24.3333	27.3333	17	21	31	32	3	3	19085	Trim2	XM_011240296.1	chr3	84160438	84270786	110349	-	tss_body	NCBI
cg39952464_TC21	chr3	84235575	84235576	+	cg39952464	II						21806442		Both	FALSE	CG	0	0	0	0.625253	0.903041	-0.277788	-0.523349	3.18874e-05	0.689271	0.502401	0.106424	0.917658	0.876459	0.023059	-0.187188	0.000899338	0	0	24.3333	27.3333	17	21	31	32	3	3	19085	Trim2	XM_011240297.2	chr3	84160438	84304753	144316	-	tss_body	NCBI
cg39952464_TC21	chr3	84235575	84235576	+	cg39952464	II						21806442		Both	FALSE	CG	0	0	0	0.625253	0.903041	-0.277788	-0.523349	3.18874e-05	0.689271	0.502401	0.106424	0.917658	0.876459	0.023059	-0.187188	0.000899338	0	0	24.3333	27.3333	17	21	31	32	3	3	19085	Trim2	NM_001271726.1	chr3	84160438	84304775	144338	-	tss_body	NCBI
cg39952464_TC21	chr3	84235575	84235576	+	cg39952464	II						21806442		Both	FALSE	CG	0	0	0	0.625253	0.903041	-0.277788	-0.523349	3.18874e-05	0.689271	0.502401	0.106424	0.917658	0.876459	0.023059	-0.187188	0.000899338	0	0	24.3333	27.3333	17	21	31	32	3	3	19085	Trim2	XM_011240302.1	chr3	84160438	84304804	144367	-	tss_body	NCBI
cg39952464_TC21	chr3	84235575	84235576	+	cg39952464	II						21806442		Both	FALSE	CG	0	0	0	0.625253	0.903041	-0.277788	-0.523349	3.18874e-05	0.689271	0.502401	0.106424	0.917658	0.876459	0.023059	-0.187188	0.000899338	0	0	24.3333	27.3333	17	21	31	32	3	3	19085	Trim2	XM_017319813.1	chr3	84160438	84305838	145401	-	tss_body	NCBI
cg39952464_TC21	chr3	84235575	84235576	+	cg39952464	II						21806442		Both	FALSE	CG	0	0	0	0.625253	0.903041	-0.277788	-0.523349	3.18874e-05	0.689271	0.502401	0.106424	0.917658	0.876459	0.023059	-0.187188	0.000899338	0	0	24.3333	27.3333	17	21	31	32	3	3	19085	Trim2	XM_017319814.1	chr3	84160438	84305838	145401	-	tss_body	NCBI
cg39952464_TC21	chr3	84235575	84235576	+	cg39952464	II						21806442		Both	FALSE	CG	0	0	0	0.625253	0.903041	-0.277788	-0.523349	3.18874e-05	0.689271	0.502401	0.106424	0.917658	0.876459	0.023059	-0.187188	0.000899338	0	0	24.3333	27.3333	17	21	31	32	3	3	19085	Trim2	XM_011240298.2	chr3	84160438	84305841	145404	-	tss_body	NCBI
cg39952464_TC21	chr3	84235575	84235576	+	cg39952464	II						21806442		Both	FALSE	CG	0	0	0	0.625253	0.903041	-0.277788	-0.523349	3.18874e-05	0.689271	0.502401	0.106424	0.917658	0.876459	0.023059	-0.187188	0.000899338	0	0	24.3333	27.3333	17	21	31	32	3	3	19085	Trim2	XM_011240301.2	chr3	84160438	84305841	145404	-	tss_body	NCBI
cg39952464_TC21	chr3	84235575	84235576	+	cg39952464	II						21806442		Both	FALSE	CG	0	0	0	0.625253	0.903041	-0.277788	-0.523349	3.18874e-05	0.689271	0.502401	0.106424	0.917658	0.876459	0.023059	-0.187188	0.000899338	0	0	24.3333	27.3333	17	21	31	32	3	3	19085	Gm40078	XR_867393.2	chr3	84228693	84247037	18345	+	tss_body	NCBI
cg39952464_TC21	chr3	84235575	84235576	+	cg39952464	II						21806442		Both	FALSE	CG	0	0	0	0.625253	0.903041	-0.277788	-0.523349	3.18874e-05	0.689271	0.502401	0.106424	0.917658	0.876459	0.023059	-0.187188	0.000899338	0	0	24.3333	27.3333	17	21	31	32	3	3	19085	Gm40078	XR_001783864.1	chr3	84228693	84247037	18345	+	tss_body	NCBI
cg39952464_TC21	chr3	84235575	84235576	+	cg39952464	II						21806442		Both	FALSE	CG	0	0	0	0.625253	0.903041	-0.277788	-0.523349	3.18874e-05	0.689271	0.502401	0.106424	0.917658	0.876459	0.023059	-0.187188	0.000899338	0	0	24.3333	27.3333	17	21	31	32	3	3	19085	Gm40078	XR_867391.2	chr3	84228693	84247037	18345	+	tss_body	NCBI
cg39952464_TC21	chr3	84235575	84235576	+	cg39952464	II						21806442		Both	FALSE	CG	0	0	0	0.625253	0.903041	-0.277788	-0.523349	3.18874e-05	0.689271	0.502401	0.106424	0.917658	0.876459	0.023059	-0.187188	0.000899338	0	0	24.3333	27.3333	17	21	31	32	3	3	19085	Gm40078	XR_867392.2	chr3	84228693	84247037	18345	+	tss_body	NCBI
cg39952464_TC21	chr3	84235575	84235576	+	cg39952464	II						21806442		Both	FALSE	CG	0	0	0	0.625253	0.903041	-0.277788	-0.523349	3.18874e-05	0.689271	0.502401	0.106424	0.917658	0.876459	0.023059	-0.187188	0.000899338	0	0	24.3333	27.3333	17	21	31	32	3	3	19085	Q9ESN6	ENSMUST00000107692.7	chr3	84160438	84304809	144372	-	tss_body	UCSC
cg39952464_TC21	chr3	84235575	84235576	+	cg39952464	II						21806442		Both	FALSE	CG	0	0	0	0.625253	0.903041	-0.277788	-0.523349	3.18874e-05	0.689271	0.502401	0.106424	0.917658	0.876459	0.023059	-0.187188	0.000899338	0	0	24.3333	27.3333	17	21	31	32	3	3	19085	Q9ESN6	ENSMUST00000107691.7	chr3	84160439	84259812	99374	-	tss_body	UCSC
cg39952464_TC21	chr3	84235575	84235576	+	cg39952464	II						21806442		Both	FALSE	CG	0	0	0	0.625253	0.903041	-0.277788	-0.523349	3.18874e-05	0.689271	0.502401	0.106424	0.917658	0.876459	0.023059	-0.187188	0.000899338	0	0	24.3333	27.3333	17	21	31	32	3	3	19085	E9QKC6	ENSMUST00000054990.10	chr3	84163721	84270791	107071	-	tss_body	UCSC
cg39952464_TC21	chr3	84235575	84235576	+	cg39952464	II						21806442		Both	FALSE	CG	0	0	0	0.625253	0.903041	-0.277788	-0.523349	3.18874e-05	0.689271	0.502401	0.106424	0.917658	0.876459	0.023059	-0.187188	0.000899338	0	0	24.3333	27.3333	17	21	31	32	3	3	19085	D3YZJ0	ENSMUST00000122849.7	chr3	84192199	84305397	113199	-	tss_body	UCSC
cg39952464_TC21	chr3	84235575	84235576	+	cg39952464	II						21806442		Both	FALSE	CG	0	0	0	0.625253	0.903041	-0.277788	-0.523349	3.18874e-05	0.689271	0.502401	0.106424	0.917658	0.876459	0.023059	-0.187188	0.000899338	0	0	24.3333	27.3333	17	21	31	32	3	3	19085	D3YY69	ENSMUST00000132283.7	chr3	84192210	84305446	113237	-	tss_body	UCSC
cg39952464_TC21	chr3	84235575	84235576	+	cg39952464	II						21806442		Both	FALSE	CG	0	0	0	0.625253	0.903041	-0.277788	-0.523349	3.18874e-05	0.689271	0.502401	0.106424	0.917658	0.876459	0.023059	-0.187188	0.000899338	0	0	24.3333	27.3333	17	21	31	32	3	3	19085	D3YTN5	ENSMUST00000147901.7	chr3	84193358	84259369	66012	-	tss_body	UCSC
cg42731836_BC21	chr5	121598442	121598443	-	cg42731836	II						99726218		Both	FALSE	CG	0	0	0	0.571218	0.848921	-0.277703	-0.563447	3.24905e-07	0.578739	0.557934	0.011538	0.856609	0.842145	0.00727501	-0.263407	5.45393e-05	0	0	32.3333	27.6667	23	22	39	33	3	3	17267	Acad12	XM_011248231.1	chr5	121598276	121618936	20661	-	tss_body	NCBI
cg42731836_BC21	chr5	121598442	121598443	-	cg42731836	II						99726218		Both	FALSE	CG	0	0	0	0.571218	0.848921	-0.277703	-0.563447	3.24905e-07	0.578739	0.557934	0.011538	0.856609	0.842145	0.00727501	-0.263407	5.45393e-05	0	0	32.3333	27.6667	23	22	39	33	3	3	17267	Acad12	NM_178799.3	chr5	121598280	121618938	20659	-	tss_body	NCBI
cg42731836_BC21	chr5	121598442	121598443	-	cg42731836	II						99726218		Both	FALSE	CG	0	0	0	0.571218	0.848921	-0.277703	-0.563447	3.24905e-07	0.578739	0.557934	0.011538	0.856609	0.842145	0.00727501	-0.263407	5.45393e-05	0	0	32.3333	27.6667	23	22	39	33	3	3	17267	D3Z7X0	ENSMUST00000041252.12	chr5	121596774	121618938	22165	-	tss_body	UCSC
cg42731836_BC21	chr5	121598442	121598443	-	cg42731836	II						99726218		Both	FALSE	CG	0	0	0	0.571218	0.848921	-0.277703	-0.563447	3.24905e-07	0.578739	0.557934	0.011538	0.856609	0.842145	0.00727501	-0.263407	5.45393e-05	0	0	32.3333	27.6667	23	22	39	33	3	3	17267		ENSMUST00000197306.1	chr5	121598179	121599479	1301	-	tss_1500	UCSC
cg44521545_BC21	chr7	45515796	45515797	-	cg44521545	II						28722569		Both	FALSE	CG	0	0	0	0.415126	0.692793	-0.277667	-0.72521	1.9887e-06	0.419172	0.411011	0.00408084	0.708227	0.680316	0.014188	-0.261144	0.000146391	0	0	29	23.3333	23	18	33	29	3	3	11588	Tulp2	XM_006541020.2	chr7	45482025	45522382	40358	+	tss_body	NCBI
cg44521545_BC21	chr7	45515796	45515797	-	cg44521545	II						28722569		Both	FALSE	CG	0	0	0	0.415126	0.692793	-0.277667	-0.72521	1.9887e-06	0.419172	0.411011	0.00408084	0.708227	0.680316	0.014188	-0.261144	0.000146391	0	0	29	23.3333	23	18	33	29	3	3	11588	Tulp2	XM_017322382.1	chr7	45482032	45522382	40351	+	tss_body	NCBI
cg44521545_BC21	chr7	45515796	45515797	-	cg44521545	II						28722569		Both	FALSE	CG	0	0	0	0.415126	0.692793	-0.277667	-0.72521	1.9887e-06	0.419172	0.411011	0.00408084	0.708227	0.680316	0.014188	-0.261144	0.000146391	0	0	29	23.3333	23	18	33	29	3	3	11588	Tulp2	XM_017322381.1	chr7	45482032	45522382	40351	+	tss_body	NCBI
cg44521545_BC21	chr7	45515796	45515797	-	cg44521545	II						28722569		Both	FALSE	CG	0	0	0	0.415126	0.692793	-0.277667	-0.72521	1.9887e-06	0.419172	0.411011	0.00408084	0.708227	0.680316	0.014188	-0.261144	0.000146391	0	0	29	23.3333	23	18	33	29	3	3	11588	Tulp2	NM_001290996.2	chr7	45486261	45522927	36667	+	tss_body	NCBI
cg44521545_BC21	chr7	45515796	45515797	-	cg44521545	II						28722569		Both	FALSE	CG	0	0	0	0.415126	0.692793	-0.277667	-0.72521	1.9887e-06	0.419172	0.411011	0.00408084	0.708227	0.680316	0.014188	-0.261144	0.000146391	0	0	29	23.3333	23	18	33	29	3	3	11588	Tulp2	NM_001290999.2	chr7	45486262	45522387	36126	+	tss_body	NCBI
cg44521545_BC21	chr7	45515796	45515797	-	cg44521545	II						28722569		Both	FALSE	CG	0	0	0	0.415126	0.692793	-0.277667	-0.72521	1.9887e-06	0.419172	0.411011	0.00408084	0.708227	0.680316	0.014188	-0.261144	0.000146391	0	0	29	23.3333	23	18	33	29	3	3	11588	Tulp2	XM_006541019.2	chr7	45513697	45522382	8686	+	tss_body	NCBI
cg44521545_BC21	chr7	45515796	45515797	-	cg44521545	II						28722569		Both	FALSE	CG	0	0	0	0.415126	0.692793	-0.277667	-0.72521	1.9887e-06	0.419172	0.411011	0.00408084	0.708227	0.680316	0.014188	-0.261144	0.000146391	0	0	29	23.3333	23	18	33	29	3	3	11588	Tulp2	XM_006541016.3	chr7	45513697	45522595	8899	+	tss_body	NCBI
cg44521545_BC21	chr7	45515796	45515797	-	cg44521545	II						28722569		Both	FALSE	CG	0	0	0	0.415126	0.692793	-0.277667	-0.72521	1.9887e-06	0.419172	0.411011	0.00408084	0.708227	0.680316	0.014188	-0.261144	0.000146391	0	0	29	23.3333	23	18	33	29	3	3	11588	Tulp2	XM_006541017.3	chr7	45513697	45523594	9898	+	tss_body	NCBI
cg44521545_BC21	chr7	45515796	45515797	-	cg44521545	II						28722569		Both	FALSE	CG	0	0	0	0.415126	0.692793	-0.277667	-0.72521	1.9887e-06	0.419172	0.411011	0.00408084	0.708227	0.680316	0.014188	-0.261144	0.000146391	0	0	29	23.3333	23	18	33	29	3	3	11588	Tulp2	XM_006541018.2	chr7	45513698	45522382	8685	+	tss_body	NCBI
cg44521545_BC21	chr7	45515796	45515797	-	cg44521545	II						28722569		Both	FALSE	CG	0	0	0	0.415126	0.692793	-0.277667	-0.72521	1.9887e-06	0.419172	0.411011	0.00408084	0.708227	0.680316	0.014188	-0.261144	0.000146391	0	0	29	23.3333	23	18	33	29	3	3	11588	Tulp2	XM_006541022.2	chr7	45513699	45522382	8684	+	tss_body	NCBI
cg44521545_BC21	chr7	45515796	45515797	-	cg44521545	II						28722569		Both	FALSE	CG	0	0	0	0.415126	0.692793	-0.277667	-0.72521	1.9887e-06	0.419172	0.411011	0.00408084	0.708227	0.680316	0.014188	-0.261144	0.000146391	0	0	29	23.3333	23	18	33	29	3	3	11588	Tulp2	NM_008807.3	chr7	45513705	45522387	8683	+	tss_body	NCBI
cg44521545_BC21	chr7	45515796	45515797	-	cg44521545	II						28722569		Both	FALSE	CG	0	0	0	0.415126	0.692793	-0.277667	-0.72521	1.9887e-06	0.419172	0.411011	0.00408084	0.708227	0.680316	0.014188	-0.261144	0.000146391	0	0	29	23.3333	23	18	33	29	3	3	11588	Tulp2	NM_001045555.2	chr7	45513705	45522927	9223	+	tss_body	NCBI
cg44521545_BC21	chr7	45515796	45515797	-	cg44521545	II						28722569		Both	FALSE	CG	0	0	0	0.415126	0.692793	-0.277667	-0.72521	1.9887e-06	0.419172	0.411011	0.00408084	0.708227	0.680316	0.014188	-0.261144	0.000146391	0	0	29	23.3333	23	18	33	29	3	3	11588	Tulp2	XM_011250882.2	chr7	45514573	45522382	7810	+	tss_body	NCBI
cg44521545_BC21	chr7	45515796	45515797	-	cg44521545	II						28722569		Both	FALSE	CG	0	0	0	0.415126	0.692793	-0.277667	-0.72521	1.9887e-06	0.419172	0.411011	0.00408084	0.708227	0.680316	0.014188	-0.261144	0.000146391	0	0	29	23.3333	23	18	33	29	3	3	11588	Tulp2	XM_006541025.3	chr7	45514575	45523632	9058	+	tss_body	NCBI
cg44521545_BC21	chr7	45515796	45515797	-	cg44521545	II						28722569		Both	FALSE	CG	0	0	0	0.415126	0.692793	-0.277667	-0.72521	1.9887e-06	0.419172	0.411011	0.00408084	0.708227	0.680316	0.014188	-0.261144	0.000146391	0	0	29	23.3333	23	18	33	29	3	3	11588	Tulp2	NM_001290998.2	chr7	45514601	45522387	7787	+	tss_body	NCBI
cg44521545_BC21	chr7	45515796	45515797	-	cg44521545	II						28722569		Both	FALSE	CG	0	0	0	0.415126	0.692793	-0.277667	-0.72521	1.9887e-06	0.419172	0.411011	0.00408084	0.708227	0.680316	0.014188	-0.261144	0.000146391	0	0	29	23.3333	23	18	33	29	3	3	11588		ENSMUST00000211413.1	chr7	45481876	45516247	34372	+	tss_body	UCSC
cg44521545_BC21	chr7	45515796	45515797	-	cg44521545	II						28722569		Both	FALSE	CG	0	0	0	0.415126	0.692793	-0.277667	-0.72521	1.9887e-06	0.419172	0.411011	0.00408084	0.708227	0.680316	0.014188	-0.261144	0.000146391	0	0	29	23.3333	23	18	33	29	3	3	11588	A0A1B0GRN6	ENSMUST00000210813.1	chr7	45486261	45522927	36667	+	tss_body	UCSC
cg44521545_BC21	chr7	45515796	45515797	-	cg44521545	II						28722569		Both	FALSE	CG	0	0	0	0.415126	0.692793	-0.277667	-0.72521	1.9887e-06	0.419172	0.411011	0.00408084	0.708227	0.680316	0.014188	-0.261144	0.000146391	0	0	29	23.3333	23	18	33	29	3	3	11588	P46686	ENSMUST00000107759.9	chr7	45486262	45522380	36119	+	tss_body	UCSC
cg44521545_BC21	chr7	45515796	45515797	-	cg44521545	II						28722569		Both	FALSE	CG	0	0	0	0.415126	0.692793	-0.277667	-0.72521	1.9887e-06	0.419172	0.411011	0.00408084	0.708227	0.680316	0.014188	-0.261144	0.000146391	0	0	29	23.3333	23	18	33	29	3	3	11588	D3Z0R4	ENSMUST00000107758.9	chr7	45486363	45522382	36020	+	tss_body	UCSC
cg44521545_BC21	chr7	45515796	45515797	-	cg44521545	II						28722569		Both	FALSE	CG	0	0	0	0.415126	0.692793	-0.277667	-0.72521	1.9887e-06	0.419172	0.411011	0.00408084	0.708227	0.680316	0.014188	-0.261144	0.000146391	0	0	29	23.3333	23	18	33	29	3	3	11588	P46686	ENSMUST00000107762.9	chr7	45513705	45522594	8890	+	tss_body	UCSC
cg44521545_BC21	chr7	45515796	45515797	-	cg44521545	II						28722569		Both	FALSE	CG	0	0	0	0.415126	0.692793	-0.277667	-0.72521	1.9887e-06	0.419172	0.411011	0.00408084	0.708227	0.680316	0.014188	-0.261144	0.000146391	0	0	29	23.3333	23	18	33	29	3	3	11588	P46686	ENSMUST00000024233.14	chr7	45513723	45522387	8665	+	tss_body	UCSC
cg44521545_BC21	chr7	45515796	45515797	-	cg44521545	II						28722569		Both	FALSE	CG	0	0	0	0.415126	0.692793	-0.277667	-0.72521	1.9887e-06	0.419172	0.411011	0.00408084	0.708227	0.680316	0.014188	-0.261144	0.000146391	0	0	29	23.3333	23	18	33	29	3	3	11588	A0A1B0GR36	ENSMUST00000210532.1	chr7	45514580	45516687	2108	+	tss_body	UCSC
cg44521545_BC21	chr7	45515796	45515797	-	cg44521545	II						28722569		Both	FALSE	CG	0	0	0	0.415126	0.692793	-0.277667	-0.72521	1.9887e-06	0.419172	0.411011	0.00408084	0.708227	0.680316	0.014188	-0.261144	0.000146391	0	0	29	23.3333	23	18	33	29	3	3	11588	P46686	ENSMUST00000085331.13	chr7	45514601	45522382	7782	+	tss_body	UCSC
cg44521545_BC21	chr7	45515796	45515797	-	cg44521545	II						28722569		Both	FALSE	CG	0	0	0	0.415126	0.692793	-0.277667	-0.72521	1.9887e-06	0.419172	0.411011	0.00408084	0.708227	0.680316	0.014188	-0.261144	0.000146391	0	0	29	23.3333	23	18	33	29	3	3	11588	A0A1B0GSC0	ENSMUST00000210299.1	chr7	45514605	45517955	3351	+	tss_body	UCSC
cg44521545_BC21	chr7	45515796	45515797	-	cg44521545	II						28722569		Both	FALSE	CG	0	0	0	0.415126	0.692793	-0.277667	-0.72521	1.9887e-06	0.419172	0.411011	0.00408084	0.708227	0.680316	0.014188	-0.261144	0.000146391	0	0	29	23.3333	23	18	33	29	3	3	11588	P46686	ENSMUST00000210868.1	chr7	45514636	45523632	8997	+	tss_body	UCSC
cg44521545_BC21	chr7	45515796	45515797	-	cg44521545	II						28722569		Both	FALSE	CG	0	0	0	0.415126	0.692793	-0.277667	-0.72521	1.9887e-06	0.419172	0.411011	0.00408084	0.708227	0.680316	0.014188	-0.261144	0.000146391	0	0	29	23.3333	23	18	33	29	3	3	11588		ENSMUST00000209763.1	chr7	45515607	45515807	201	+	tss_200	UCSC
cg42237435_BC21	chr5	66609791	66609792	-	cg42237435	II						4682417		Both	FALSE	CG	0	0	0	0.34072	0.618164	-0.277443	-0.84082	2.84604e-06	0.345907	0.334598	0.00571199	0.634619	0.592554	0.0224774	-0.246647	0.00018007	0	0	30.3333	24.6667	30	20	31	34	3	3	8880	Apbb2	NM_001201414.1	chr5	66298724	66618817	320094	-	tss_body	NCBI
cg42237435_BC21	chr5	66609791	66609792	-	cg42237435	II						4682417		Both	FALSE	CG	0	0	0	0.34072	0.618164	-0.277443	-0.84082	2.84604e-06	0.345907	0.334598	0.00571199	0.634619	0.592554	0.0224774	-0.246647	0.00018007	0	0	30.3333	24.6667	30	20	31	34	3	3	8880	Apbb2	NM_009686.2	chr5	66298724	66618817	320094	-	tss_body	NCBI
cg42237435_BC21	chr5	66609791	66609792	-	cg42237435	II						4682417		Both	FALSE	CG	0	0	0	0.34072	0.618164	-0.277443	-0.84082	2.84604e-06	0.345907	0.334598	0.00571199	0.634619	0.592554	0.0224774	-0.246647	0.00018007	0	0	30.3333	24.6667	30	20	31	34	3	3	8880	Apbb2	NM_001201413.1	chr5	66298724	66618817	320094	-	tss_body	NCBI
cg42237435_BC21	chr5	66609791	66609792	-	cg42237435	II						4682417		Both	FALSE	CG	0	0	0	0.34072	0.618164	-0.277443	-0.84082	2.84604e-06	0.345907	0.334598	0.00571199	0.634619	0.592554	0.0224774	-0.246647	0.00018007	0	0	30.3333	24.6667	30	20	31	34	3	3	8880	Apbb2	NM_001201415.1	chr5	66298724	66618817	320094	-	tss_body	NCBI
cg42237435_BC21	chr5	66609791	66609792	-	cg42237435	II						4682417		Both	FALSE	CG	0	0	0	0.34072	0.618164	-0.277443	-0.84082	2.84604e-06	0.345907	0.334598	0.00571199	0.634619	0.592554	0.0224774	-0.246647	0.00018007	0	0	30.3333	24.6667	30	20	31	34	3	3	8880	Apbb2	NM_001310626.1	chr5	66298724	66618817	320094	-	tss_body	NCBI
cg42237435_BC21	chr5	66609791	66609792	-	cg42237435	II						4682417		Both	FALSE	CG	0	0	0	0.34072	0.618164	-0.277443	-0.84082	2.84604e-06	0.345907	0.334598	0.00571199	0.634619	0.592554	0.0224774	-0.246647	0.00018007	0	0	30.3333	24.6667	30	20	31	34	3	3	8880	Apbb2	XM_006503691.3	chr5	66298788	66618626	319839	-	tss_body	NCBI
cg42237435_BC21	chr5	66609791	66609792	-	cg42237435	II						4682417		Both	FALSE	CG	0	0	0	0.34072	0.618164	-0.277443	-0.84082	2.84604e-06	0.345907	0.334598	0.00571199	0.634619	0.592554	0.0224774	-0.246647	0.00018007	0	0	30.3333	24.6667	30	20	31	34	3	3	8880	Apbb2	XM_006503688.3	chr5	66298788	66618650	319863	-	tss_body	NCBI
cg42237435_BC21	chr5	66609791	66609792	-	cg42237435	II						4682417		Both	FALSE	CG	0	0	0	0.34072	0.618164	-0.277443	-0.84082	2.84604e-06	0.345907	0.334598	0.00571199	0.634619	0.592554	0.0224774	-0.246647	0.00018007	0	0	30.3333	24.6667	30	20	31	34	3	3	8880	Apbb2	XM_011240693.2	chr5	66298788	66618650	319863	-	tss_body	NCBI
cg42237435_BC21	chr5	66609791	66609792	-	cg42237435	II						4682417		Both	FALSE	CG	0	0	0	0.34072	0.618164	-0.277443	-0.84082	2.84604e-06	0.345907	0.334598	0.00571199	0.634619	0.592554	0.0224774	-0.246647	0.00018007	0	0	30.3333	24.6667	30	20	31	34	3	3	8880	Apbb2	XM_017320620.1	chr5	66298788	66618650	319863	-	tss_body	NCBI
cg42237435_BC21	chr5	66609791	66609792	-	cg42237435	II						4682417		Both	FALSE	CG	0	0	0	0.34072	0.618164	-0.277443	-0.84082	2.84604e-06	0.345907	0.334598	0.00571199	0.634619	0.592554	0.0224774	-0.246647	0.00018007	0	0	30.3333	24.6667	30	20	31	34	3	3	8880	Apbb2	XM_006503692.3	chr5	66298788	66618650	319863	-	tss_body	NCBI
cg42237435_BC21	chr5	66609791	66609792	-	cg42237435	II						4682417		Both	FALSE	CG	0	0	0	0.34072	0.618164	-0.277443	-0.84082	2.84604e-06	0.345907	0.334598	0.00571199	0.634619	0.592554	0.0224774	-0.246647	0.00018007	0	0	30.3333	24.6667	30	20	31	34	3	3	8880	Apbb2	XM_006503693.3	chr5	66298788	66618650	319863	-	tss_body	NCBI
cg42237435_BC21	chr5	66609791	66609792	-	cg42237435	II						4682417		Both	FALSE	CG	0	0	0	0.34072	0.618164	-0.277443	-0.84082	2.84604e-06	0.345907	0.334598	0.00571199	0.634619	0.592554	0.0224774	-0.246647	0.00018007	0	0	30.3333	24.6667	30	20	31	34	3	3	8880	Apbb2	XM_006503694.3	chr5	66298788	66618650	319863	-	tss_body	NCBI
cg42237435_BC21	chr5	66609791	66609792	-	cg42237435	II						4682417		Both	FALSE	CG	0	0	0	0.34072	0.618164	-0.277443	-0.84082	2.84604e-06	0.345907	0.334598	0.00571199	0.634619	0.592554	0.0224774	-0.246647	0.00018007	0	0	30.3333	24.6667	30	20	31	34	3	3	8880	Apbb2	XM_017320621.1	chr5	66298788	66618650	319863	-	tss_body	NCBI
cg42237435_BC21	chr5	66609791	66609792	-	cg42237435	II						4682417		Both	FALSE	CG	0	0	0	0.34072	0.618164	-0.277443	-0.84082	2.84604e-06	0.345907	0.334598	0.00571199	0.634619	0.592554	0.0224774	-0.246647	0.00018007	0	0	30.3333	24.6667	30	20	31	34	3	3	8880	Apbb2	XM_006503690.3	chr5	66298788	66618650	319863	-	tss_body	NCBI
cg42237435_BC21	chr5	66609791	66609792	-	cg42237435	II						4682417		Both	FALSE	CG	0	0	0	0.34072	0.618164	-0.277443	-0.84082	2.84604e-06	0.345907	0.334598	0.00571199	0.634619	0.592554	0.0224774	-0.246647	0.00018007	0	0	30.3333	24.6667	30	20	31	34	3	3	8880	Q3TDW6	ENSMUST00000162366.7	chr5	66298724	66618758	320035	-	tss_body	UCSC
cg42237435_BC21	chr5	66609791	66609792	-	cg42237435	II						4682417		Both	FALSE	CG	0	0	0	0.34072	0.618164	-0.277443	-0.84082	2.84604e-06	0.345907	0.334598	0.00571199	0.634619	0.592554	0.0224774	-0.246647	0.00018007	0	0	30.3333	24.6667	30	20	31	34	3	3	8880	Q3TIZ5	ENSMUST00000160870.7	chr5	66298727	66618681	319955	-	tss_body	UCSC
cg42237435_BC21	chr5	66609791	66609792	-	cg42237435	II						4682417		Both	FALSE	CG	0	0	0	0.34072	0.618164	-0.277443	-0.84082	2.84604e-06	0.345907	0.334598	0.00571199	0.634619	0.592554	0.0224774	-0.246647	0.00018007	0	0	30.3333	24.6667	30	20	31	34	3	3	8880	E9PWH3	ENSMUST00000159512.7	chr5	66298727	66618784	320058	-	tss_body	UCSC
cg42237435_BC21	chr5	66609791	66609792	-	cg42237435	II						4682417		Both	FALSE	CG	0	0	0	0.34072	0.618164	-0.277443	-0.84082	2.84604e-06	0.345907	0.334598	0.00571199	0.634619	0.592554	0.0224774	-0.246647	0.00018007	0	0	30.3333	24.6667	30	20	31	34	3	3	8880	Q9DBR4	ENSMUST00000159786.7	chr5	66298839	66618663	319825	-	tss_body	UCSC
cg42237435_BC21	chr5	66609791	66609792	-	cg42237435	II						4682417		Both	FALSE	CG	0	0	0	0.34072	0.618164	-0.277443	-0.84082	2.84604e-06	0.345907	0.334598	0.00571199	0.634619	0.592554	0.0224774	-0.246647	0.00018007	0	0	30.3333	24.6667	30	20	31	34	3	3	8880	E9QPX0	ENSMUST00000087256.11	chr5	66301887	66618671	316785	-	tss_body	UCSC
cg42237435_BC21	chr5	66609791	66609792	-	cg42237435	II						4682417		Both	FALSE	CG	0	0	0	0.34072	0.618164	-0.277443	-0.84082	2.84604e-06	0.345907	0.334598	0.00571199	0.634619	0.592554	0.0224774	-0.246647	0.00018007	0	0	30.3333	24.6667	30	20	31	34	3	3	8880	Q9DBR4	ENSMUST00000162349.7	chr5	66301887	66618671	316785	-	tss_body	UCSC
cg42237435_BC21	chr5	66609791	66609792	-	cg42237435	II						4682417		Both	FALSE	CG	0	0	0	0.34072	0.618164	-0.277443	-0.84082	2.84604e-06	0.345907	0.334598	0.00571199	0.634619	0.592554	0.0224774	-0.246647	0.00018007	0	0	30.3333	24.6667	30	20	31	34	3	3	8880		ENSMUST00000162401.7	chr5	66399621	66618670	219050	-	tss_body	UCSC
cg42237435_BC21	chr5	66609791	66609792	-	cg42237435	II						4682417		Both	FALSE	CG	0	0	0	0.34072	0.618164	-0.277443	-0.84082	2.84604e-06	0.345907	0.334598	0.00571199	0.634619	0.592554	0.0224774	-0.246647	0.00018007	0	0	30.3333	24.6667	30	20	31	34	3	3	8880		ENSMUST00000160185.7	chr5	66399621	66618683	219063	-	tss_body	UCSC
cg42237435_BC21	chr5	66609791	66609792	-	cg42237435	II						4682417		Both	FALSE	CG	0	0	0	0.34072	0.618164	-0.277443	-0.84082	2.84604e-06	0.345907	0.334598	0.00571199	0.634619	0.592554	0.0224774	-0.246647	0.00018007	0	0	30.3333	24.6667	30	20	31	34	3	3	8880	E0CYJ4	ENSMUST00000162382.7	chr5	66451981	66618640	166660	-	tss_body	UCSC
cg42237435_BC21	chr5	66609791	66609792	-	cg42237435	II						4682417		Both	FALSE	CG	0	0	0	0.34072	0.618164	-0.277443	-0.84082	2.84604e-06	0.345907	0.334598	0.00571199	0.634619	0.592554	0.0224774	-0.246647	0.00018007	0	0	30.3333	24.6667	30	20	31	34	3	3	8880	E0CYY8	ENSMUST00000160103.7	chr5	66452023	66618671	166649	-	tss_body	UCSC
cg42237435_BC21	chr5	66609791	66609792	-	cg42237435	II						4682417		Both	FALSE	CG	0	0	0	0.34072	0.618164	-0.277443	-0.84082	2.84604e-06	0.345907	0.334598	0.00571199	0.634619	0.592554	0.0224774	-0.246647	0.00018007	0	0	30.3333	24.6667	30	20	31	34	3	3	8880	E0CZ85	ENSMUST00000162994.7	chr5	66452227	66618774	166548	-	tss_body	UCSC
cg42237435_BC21	chr5	66609791	66609792	-	cg42237435	II						4682417		Both	FALSE	CG	0	0	0	0.34072	0.618164	-0.277443	-0.84082	2.84604e-06	0.345907	0.334598	0.00571199	0.634619	0.592554	0.0224774	-0.246647	0.00018007	0	0	30.3333	24.6667	30	20	31	34	3	3	8880		ENSMUST00000161936.1	chr5	66461913	66618672	156760	-	tss_body	UCSC
cg42237435_BC21	chr5	66609791	66609792	-	cg42237435	II						4682417		Both	FALSE	CG	0	0	0	0.34072	0.618164	-0.277443	-0.84082	2.84604e-06	0.345907	0.334598	0.00571199	0.634619	0.592554	0.0224774	-0.246647	0.00018007	0	0	30.3333	24.6667	30	20	31	34	3	3	8880		ENSMUST00000159847.1	chr5	66540701	66618688	77988	-	tss_body	UCSC
cg33619524_BC11	chr15	84756592	84756593	-	cg33619524	I						67726936	81654384	Red	FALSE	CG	0	0	0	0.199351	0.476268	-0.276916	-1.21582	1.98702e-06	0.226017	0.178415	0.0243126	0.487406	0.464484	0.0114746	-0.238467	0.000146374	0	0	26	20.6667	21	17	29	25	3	3	3787	Arhgap8	XM_006521470.3	chr15	84720033	84772857	52825	+	tss_body	NCBI
cg33619524_BC11	chr15	84756592	84756593	-	cg33619524	I						67726936	81654384	Red	FALSE	CG	0	0	0	0.199351	0.476268	-0.276916	-1.21582	1.98702e-06	0.226017	0.178415	0.0243126	0.487406	0.464484	0.0114746	-0.238467	0.000146374	0	0	26	20.6667	21	17	29	25	3	3	3787	Arhgap8	XM_006521468.3	chr15	84720033	84772857	52825	+	tss_body	NCBI
cg33619524_BC11	chr15	84756592	84756593	-	cg33619524	I						67726936	81654384	Red	FALSE	CG	0	0	0	0.199351	0.476268	-0.276916	-1.21582	1.98702e-06	0.226017	0.178415	0.0243126	0.487406	0.464484	0.0114746	-0.238467	0.000146374	0	0	26	20.6667	21	17	29	25	3	3	3787	Arhgap8	XM_006521469.3	chr15	84720045	84772857	52813	+	tss_body	NCBI
cg33619524_BC11	chr15	84756592	84756593	-	cg33619524	I						67726936	81654384	Red	FALSE	CG	0	0	0	0.199351	0.476268	-0.276916	-1.21582	1.98702e-06	0.226017	0.178415	0.0243126	0.487406	0.464484	0.0114746	-0.238467	0.000146374	0	0	26	20.6667	21	17	29	25	3	3	3787	Arhgap8	NM_001164628.1	chr15	84720051	84772207	52157	+	tss_body	NCBI
cg33619524_BC11	chr15	84756592	84756593	-	cg33619524	I						67726936	81654384	Red	FALSE	CG	0	0	0	0.199351	0.476268	-0.276916	-1.21582	1.98702e-06	0.226017	0.178415	0.0243126	0.487406	0.464484	0.0114746	-0.238467	0.000146374	0	0	26	20.6667	21	17	29	25	3	3	3787	Arhgap8	NM_001164627.1	chr15	84720051	84772207	52157	+	tss_body	NCBI
cg33619524_BC11	chr15	84756592	84756593	-	cg33619524	I						67726936	81654384	Red	FALSE	CG	0	0	0	0.199351	0.476268	-0.276916	-1.21582	1.98702e-06	0.226017	0.178415	0.0243126	0.487406	0.464484	0.0114746	-0.238467	0.000146374	0	0	26	20.6667	21	17	29	25	3	3	3787	Arhgap8	NM_028455.4	chr15	84720051	84772207	52157	+	tss_body	NCBI
cg33619524_BC11	chr15	84756592	84756593	-	cg33619524	I						67726936	81654384	Red	FALSE	CG	0	0	0	0.199351	0.476268	-0.276916	-1.21582	1.98702e-06	0.226017	0.178415	0.0243126	0.487406	0.464484	0.0114746	-0.238467	0.000146374	0	0	26	20.6667	21	17	29	25	3	3	3787	Arhgap8	NM_001205334.1	chr15	84720051	84772207	52157	+	tss_body	NCBI
cg33619524_BC11	chr15	84756592	84756593	-	cg33619524	I						67726936	81654384	Red	FALSE	CG	0	0	0	0.199351	0.476268	-0.276916	-1.21582	1.98702e-06	0.226017	0.178415	0.0243126	0.487406	0.464484	0.0114746	-0.238467	0.000146374	0	0	26	20.6667	21	17	29	25	3	3	3787	Arhgap8	XM_017316756.1	chr15	84720055	84760260	40206	+	tss_body	NCBI
cg33619524_BC11	chr15	84756592	84756593	-	cg33619524	I						67726936	81654384	Red	FALSE	CG	0	0	0	0.199351	0.476268	-0.276916	-1.21582	1.98702e-06	0.226017	0.178415	0.0243126	0.487406	0.464484	0.0114746	-0.238467	0.000146374	0	0	26	20.6667	21	17	29	25	3	3	3787	Arhgap8	XM_006521471.3	chr15	84720057	84772857	52801	+	tss_body	NCBI
cg33619524_BC11	chr15	84756592	84756593	-	cg33619524	I						67726936	81654384	Red	FALSE	CG	0	0	0	0.199351	0.476268	-0.276916	-1.21582	1.98702e-06	0.226017	0.178415	0.0243126	0.487406	0.464484	0.0114746	-0.238467	0.000146374	0	0	26	20.6667	21	17	29	25	3	3	3787	Q9CXP4	ENSMUST00000006029.10	chr15	84720051	84772207	52157	+	tss_body	UCSC
cg33619524_BC11	chr15	84756592	84756593	-	cg33619524	I						67726936	81654384	Red	FALSE	CG	0	0	0	0.199351	0.476268	-0.276916	-1.21582	1.98702e-06	0.226017	0.178415	0.0243126	0.487406	0.464484	0.0114746	-0.238467	0.000146374	0	0	26	20.6667	21	17	29	25	3	3	3787	Q9CXP4	ENSMUST00000172307.8	chr15	84720051	84772207	52157	+	tss_body	UCSC
cg33619524_BC11	chr15	84756592	84756593	-	cg33619524	I						67726936	81654384	Red	FALSE	CG	0	0	0	0.199351	0.476268	-0.276916	-1.21582	1.98702e-06	0.226017	0.178415	0.0243126	0.487406	0.464484	0.0114746	-0.238467	0.000146374	0	0	26	20.6667	21	17	29	25	3	3	3787		ENSMUST00000167499.7	chr15	84720082	84758900	38819	+	tss_body	UCSC
cg33619524_BC11	chr15	84756592	84756593	-	cg33619524	I						67726936	81654384	Red	FALSE	CG	0	0	0	0.199351	0.476268	-0.276916	-1.21582	1.98702e-06	0.226017	0.178415	0.0243126	0.487406	0.464484	0.0114746	-0.238467	0.000146374	0	0	26	20.6667	21	17	29	25	3	3	3787	Q9CXP4	ENSMUST00000168811.1	chr15	84732891	84772204	39314	+	tss_body	UCSC
cg33619524_BC11	chr15	84756592	84756593	-	cg33619524	I						67726936	81654384	Red	FALSE	CG	0	0	0	0.199351	0.476268	-0.276916	-1.21582	1.98702e-06	0.226017	0.178415	0.0243126	0.487406	0.464484	0.0114746	-0.238467	0.000146374	0	0	26	20.6667	21	17	29	25	3	3	3787		ENSMUST00000163312.7	chr15	84741974	84765740	23767	+	tss_body	UCSC
cg33619524_BC11	chr15	84756592	84756593	-	cg33619524	I						67726936	81654384	Red	FALSE	CG	0	0	0	0.199351	0.476268	-0.276916	-1.21582	1.98702e-06	0.226017	0.178415	0.0243126	0.487406	0.464484	0.0114746	-0.238467	0.000146374	0	0	26	20.6667	21	17	29	25	3	3	3787		ENSMUST00000100464.3	chr15	84752779	84757186	4408	+	tss_body	UCSC
cg33982561_TC11	chr16	20425409	20425410	+	cg33982561	I			chr16:20425909-20426608			87809273	16636582	Grn	FALSE	CG	0	0	0	0.113993	0.39088	-0.276888	-1.69292	7.67379e-07	0.126722	0.0905475	0.020329	0.400727	0.378179	0.0115418	-0.251457	8.42553e-05	0	0	19.3333	21	16	18	25	24	3	3	3788	Abcc5	XR_001781833.1	chr16	20331302	20426353	95052	-	tss_body	NCBI
cg33982561_TC11	chr16	20425409	20425410	+	cg33982561	I			chr16:20425909-20426608			87809273	16636582	Grn	FALSE	CG	0	0	0	0.113993	0.39088	-0.276888	-1.69292	7.67379e-07	0.126722	0.0905475	0.020329	0.400727	0.378179	0.0115418	-0.251457	8.42553e-05	0	0	19.3333	21	16	18	25	24	3	3	3788	Abcc5	XR_001781834.1	chr16	20331302	20426353	95052	-	tss_body	NCBI
cg33982561_TC11	chr16	20425409	20425410	+	cg33982561	I			chr16:20425909-20426608			87809273	16636582	Grn	FALSE	CG	0	0	0	0.113993	0.39088	-0.276888	-1.69292	7.67379e-07	0.126722	0.0905475	0.020329	0.400727	0.378179	0.0115418	-0.251457	8.42553e-05	0	0	19.3333	21	16	18	25	24	3	3	3788	Abcc5	XR_001781832.1	chr16	20331302	20426353	95052	-	tss_body	NCBI
cg33982561_TC11	chr16	20425409	20425410	+	cg33982561	I			chr16:20425909-20426608			87809273	16636582	Grn	FALSE	CG	0	0	0	0.113993	0.39088	-0.276888	-1.69292	7.67379e-07	0.126722	0.0905475	0.020329	0.400727	0.378179	0.0115418	-0.251457	8.42553e-05	0	0	19.3333	21	16	18	25	24	3	3	3788	Abcc5	XR_001781830.1	chr16	20331302	20426353	95052	-	tss_body	NCBI
cg33982561_TC11	chr16	20425409	20425410	+	cg33982561	I			chr16:20425909-20426608			87809273	16636582	Grn	FALSE	CG	0	0	0	0.113993	0.39088	-0.276888	-1.69292	7.67379e-07	0.126722	0.0905475	0.020329	0.400727	0.378179	0.0115418	-0.251457	8.42553e-05	0	0	19.3333	21	16	18	25	24	3	3	3788	Abcc5	XR_001781836.1	chr16	20331302	20426354	95053	-	tss_body	NCBI
cg33982561_TC11	chr16	20425409	20425410	+	cg33982561	I			chr16:20425909-20426608			87809273	16636582	Grn	FALSE	CG	0	0	0	0.113993	0.39088	-0.276888	-1.69292	7.67379e-07	0.126722	0.0905475	0.020329	0.400727	0.378179	0.0115418	-0.251457	8.42553e-05	0	0	19.3333	21	16	18	25	24	3	3	3788	Abcc5	XR_001781835.1	chr16	20331302	20426354	95053	-	tss_body	NCBI
cg33982561_TC11	chr16	20425409	20425410	+	cg33982561	I			chr16:20425909-20426608			87809273	16636582	Grn	FALSE	CG	0	0	0	0.113993	0.39088	-0.276888	-1.69292	7.67379e-07	0.126722	0.0905475	0.020329	0.400727	0.378179	0.0115418	-0.251457	8.42553e-05	0	0	19.3333	21	16	18	25	24	3	3	3788	Abcc5	XR_001781831.1	chr16	20331302	20426354	95053	-	tss_body	NCBI
cg33982561_TC11	chr16	20425409	20425410	+	cg33982561	I			chr16:20425909-20426608			87809273	16636582	Grn	FALSE	CG	0	0	0	0.113993	0.39088	-0.276888	-1.69292	7.67379e-07	0.126722	0.0905475	0.020329	0.400727	0.378179	0.0115418	-0.251457	8.42553e-05	0	0	19.3333	21	16	18	25	24	3	3	3788	Abcc5	XR_384568.1	chr16	20331302	20426389	95088	-	tss_body	NCBI
cg33982561_TC11	chr16	20425409	20425410	+	cg33982561	I			chr16:20425909-20426608			87809273	16636582	Grn	FALSE	CG	0	0	0	0.113993	0.39088	-0.276888	-1.69292	7.67379e-07	0.126722	0.0905475	0.020329	0.400727	0.378179	0.0115418	-0.251457	8.42553e-05	0	0	19.3333	21	16	18	25	24	3	3	3788	Abcc5	XR_384569.1	chr16	20331302	20426389	95088	-	tss_body	NCBI
cg33982561_TC11	chr16	20425409	20425410	+	cg33982561	I			chr16:20425909-20426608			87809273	16636582	Grn	FALSE	CG	0	0	0	0.113993	0.39088	-0.276888	-1.69292	7.67379e-07	0.126722	0.0905475	0.020329	0.400727	0.378179	0.0115418	-0.251457	8.42553e-05	0	0	19.3333	21	16	18	25	24	3	3	3788	Abcc5	NM_013790.2	chr16	20331302	20426394	95093	-	tss_body	NCBI
cg33982561_TC11	chr16	20425409	20425410	+	cg33982561	I			chr16:20425909-20426608			87809273	16636582	Grn	FALSE	CG	0	0	0	0.113993	0.39088	-0.276888	-1.69292	7.67379e-07	0.126722	0.0905475	0.020329	0.400727	0.378179	0.0115418	-0.251457	8.42553e-05	0	0	19.3333	21	16	18	25	24	3	3	3788	Abcc5	XM_006522208.3	chr16	20332192	20426158	93967	-	tss_body	NCBI
cg33982561_TC11	chr16	20425409	20425410	+	cg33982561	I			chr16:20425909-20426608			87809273	16636582	Grn	FALSE	CG	0	0	0	0.113993	0.39088	-0.276888	-1.69292	7.67379e-07	0.126722	0.0905475	0.020329	0.400727	0.378179	0.0115418	-0.251457	8.42553e-05	0	0	19.3333	21	16	18	25	24	3	3	3788	Abcc5	XM_006522212.3	chr16	20332203	20426350	94148	-	tss_body	NCBI
cg33982561_TC11	chr16	20425409	20425410	+	cg33982561	I			chr16:20425909-20426608			87809273	16636582	Grn	FALSE	CG	0	0	0	0.113993	0.39088	-0.276888	-1.69292	7.67379e-07	0.126722	0.0905475	0.020329	0.400727	0.378179	0.0115418	-0.251457	8.42553e-05	0	0	19.3333	21	16	18	25	24	3	3	3788	Abcc5	XM_006522213.3	chr16	20332203	20426350	94148	-	tss_body	NCBI
cg33982561_TC11	chr16	20425409	20425410	+	cg33982561	I			chr16:20425909-20426608			87809273	16636582	Grn	FALSE	CG	0	0	0	0.113993	0.39088	-0.276888	-1.69292	7.67379e-07	0.126722	0.0905475	0.020329	0.400727	0.378179	0.0115418	-0.251457	8.42553e-05	0	0	19.3333	21	16	18	25	24	3	3	3788	Abcc5	XM_017317029.1	chr16	20332203	20426350	94148	-	tss_body	NCBI
cg33982561_TC11	chr16	20425409	20425410	+	cg33982561	I			chr16:20425909-20426608			87809273	16636582	Grn	FALSE	CG	0	0	0	0.113993	0.39088	-0.276888	-1.69292	7.67379e-07	0.126722	0.0905475	0.020329	0.400727	0.378179	0.0115418	-0.251457	8.42553e-05	0	0	19.3333	21	16	18	25	24	3	3	3788	Abcc5	XM_006522209.3	chr16	20332203	20426357	94155	-	tss_body	NCBI
cg33982561_TC11	chr16	20425409	20425410	+	cg33982561	I			chr16:20425909-20426608			87809273	16636582	Grn	FALSE	CG	0	0	0	0.113993	0.39088	-0.276888	-1.69292	7.67379e-07	0.126722	0.0905475	0.020329	0.400727	0.378179	0.0115418	-0.251457	8.42553e-05	0	0	19.3333	21	16	18	25	24	3	3	3788	Abcc5	XM_006522214.1	chr16	20400760	20426389	25630	-	tss_body	NCBI
cg33982561_TC11	chr16	20425409	20425410	+	cg33982561	I			chr16:20425909-20426608			87809273	16636582	Grn	FALSE	CG	0	0	0	0.113993	0.39088	-0.276888	-1.69292	7.67379e-07	0.126722	0.0905475	0.020329	0.400727	0.378179	0.0115418	-0.251457	8.42553e-05	0	0	19.3333	21	16	18	25	24	3	3	3788	Abcc5	XM_006522215.1	chr16	20400760	20426389	25630	-	tss_body	NCBI
cg33982561_TC11	chr16	20425409	20425410	+	cg33982561	I			chr16:20425909-20426608			87809273	16636582	Grn	FALSE	CG	0	0	0	0.113993	0.39088	-0.276888	-1.69292	7.67379e-07	0.126722	0.0905475	0.020329	0.400727	0.378179	0.0115418	-0.251457	8.42553e-05	0	0	19.3333	21	16	18	25	24	3	3	3788	Abcc5	NM_176839.1	chr16	20400760	20426394	25635	-	tss_body	NCBI
cg33982561_TC11	chr16	20425409	20425410	+	cg33982561	I			chr16:20425909-20426608			87809273	16636582	Grn	FALSE	CG	0	0	0	0.113993	0.39088	-0.276888	-1.69292	7.67379e-07	0.126722	0.0905475	0.020329	0.400727	0.378179	0.0115418	-0.251457	8.42553e-05	0	0	19.3333	21	16	18	25	24	3	3	3788	Q9R1X5	ENSMUST00000079158.12	chr16	20331302	20426394	95093	-	tss_body	UCSC
cg33982561_TC11	chr16	20425409	20425410	+	cg33982561	I			chr16:20425909-20426608			87809273	16636582	Grn	FALSE	CG	0	0	0	0.113993	0.39088	-0.276888	-1.69292	7.67379e-07	0.126722	0.0905475	0.020329	0.400727	0.378179	0.0115418	-0.251457	8.42553e-05	0	0	19.3333	21	16	18	25	24	3	3	3788	Q9R1X5	ENSMUST00000115547.8	chr16	20331305	20426335	95031	-	tss_body	UCSC
cg33982561_TC11	chr16	20425409	20425410	+	cg33982561	I			chr16:20425909-20426608			87809273	16636582	Grn	FALSE	CG	0	0	0	0.113993	0.39088	-0.276888	-1.69292	7.67379e-07	0.126722	0.0905475	0.020329	0.400727	0.378179	0.0115418	-0.251457	8.42553e-05	0	0	19.3333	21	16	18	25	24	3	3	3788	F8WJ10	ENSMUST00000077867.9	chr16	20392674	20425986	33313	-	tss_body	UCSC
cg33982561_TC11	chr16	20425409	20425410	+	cg33982561	I			chr16:20425909-20426608			87809273	16636582	Grn	FALSE	CG	0	0	0	0.113993	0.39088	-0.276888	-1.69292	7.67379e-07	0.126722	0.0905475	0.020329	0.400727	0.378179	0.0115418	-0.251457	8.42553e-05	0	0	19.3333	21	16	18	25	24	3	3	3788		ENSMUST00000134962.1	chr16	20400759	20426324	25566	-	tss_body	UCSC
cg33982561_TC11	chr16	20425409	20425410	+	cg33982561	I			chr16:20425909-20426608			87809273	16636582	Grn	FALSE	CG	0	0	0	0.113993	0.39088	-0.276888	-1.69292	7.67379e-07	0.126722	0.0905475	0.020329	0.400727	0.378179	0.0115418	-0.251457	8.42553e-05	0	0	19.3333	21	16	18	25	24	3	3	3788	Q6P8Q2	ENSMUST00000096199.4	chr16	20400760	20426354	25595	-	tss_body	UCSC
cg33982561_TC11	chr16	20425409	20425410	+	cg33982561	I			chr16:20425909-20426608			87809273	16636582	Grn	FALSE	CG	0	0	0	0.113993	0.39088	-0.276888	-1.69292	7.67379e-07	0.126722	0.0905475	0.020329	0.400727	0.378179	0.0115418	-0.251457	8.42553e-05	0	0	19.3333	21	16	18	25	24	3	3	3788		ENSMUST00000231522.1	chr16	20405741	20426353	20613	-	tss_body	UCSC
cg33982561_TC11	chr16	20425409	20425410	+	cg33982561	I			chr16:20425909-20426608			87809273	16636582	Grn	FALSE	CG	0	0	0	0.113993	0.39088	-0.276888	-1.69292	7.67379e-07	0.126722	0.0905475	0.020329	0.400727	0.378179	0.0115418	-0.251457	8.42553e-05	0	0	19.3333	21	16	18	25	24	3	3	3788	chr16-20425909-20426608		chr16	20423909	20425909	2001	*	NShore	UCSC
cg39242067_BC21	chr2	164171369	164171370	-	cg39242067	II				chr2:164167817-164168844	chr2:164170971-164171226	19669989		Both	FALSE	CG	0	0	0	0.201201	0.478029	-0.276828	-1.20835	7.04526e-06	0.242815	0.171235	0.0371844	0.4936	0.452114	0.0225948	-0.209299	0.000316494	0	0	27	20.6667	24	17	30	24	3	3	5504	LOC102639814	XR_375203.2	chr2	164168858	164177184	8327	+	tss_body	NCBI
cg39242067_BC21	chr2	164171369	164171370	-	cg39242067	II				chr2:164167817-164168844	chr2:164170971-164171226	19669989		Both	FALSE	CG	0	0	0	0.201201	0.478029	-0.276828	-1.20835	7.04526e-06	0.242815	0.171235	0.0371844	0.4936	0.452114	0.0225948	-0.209299	0.000316494	0	0	27	20.6667	24	17	30	24	3	3	5504	LOC102639814	XR_375204.3	chr2	164168940	164196564	27625	+	tss_body	NCBI
cg39242067_BC21	chr2	164171369	164171370	-	cg39242067	II				chr2:164167817-164168844	chr2:164170971-164171226	19669989		Both	FALSE	CG	0	0	0	0.201201	0.478029	-0.276828	-1.20835	7.04526e-06	0.242815	0.171235	0.0371844	0.4936	0.452114	0.0225948	-0.209299	0.000316494	0	0	27	20.6667	24	17	30	24	3	3	5504	Kcns1	NM_008435.2	chr2	164171313	164172613	1301	-	tss_1500	NCBI
cg39242067_BC21	chr2	164171369	164171370	-	cg39242067	II				chr2:164167817-164168844	chr2:164170971-164171226	19669989		Both	FALSE	CG	0	0	0	0.201201	0.478029	-0.276828	-1.20835	7.04526e-06	0.242815	0.171235	0.0371844	0.4936	0.452114	0.0225948	-0.209299	0.000316494	0	0	27	20.6667	24	17	30	24	3	3	5504	chr2-164167817-164168844		chr2	164170844	164172844	2001	*	SShelf	UCSC
cg39242067_BC21	chr2	164171369	164171370	-	cg39242067	II				chr2:164167817-164168844	chr2:164170971-164171226	19669989		Both	FALSE	CG	0	0	0	0.201201	0.478029	-0.276828	-1.20835	7.04526e-06	0.242815	0.171235	0.0371844	0.4936	0.452114	0.0225948	-0.209299	0.000316494	0	0	27	20.6667	24	17	30	24	3	3	5504	chr2-164170971-164171226		chr2	164171226	164173226	2001	*	SShore	UCSC
cg39242067_BC21	chr2	164171369	164171370	-	cg39242067	II				chr2:164167817-164168844	chr2:164170971-164171226	19669989		Both	FALSE	CG	0	0	0	0.201201	0.478029	-0.276828	-1.20835	7.04526e-06	0.242815	0.171235	0.0371844	0.4936	0.452114	0.0225948	-0.209299	0.000316494	0	0	27	20.6667	24	17	30	24	3	3	5504	O35173	ENSMUST00000045196.3	chr2	164171313	164172613	1301	-	tss_1500	UCSC
cg44893211_BC11	chr7	98483526	98483527	-	cg44893211	I						59601276	1707441	Red	FALSE	CG	0	0	0	0.583375	0.860194	-0.276819	-0.552393	5.39129e-06	0.654055	0.513116	0.0704708	0.864309	0.856474	0.00393292	-0.202418	0.000268167	0	0	21	23.3333	19	20	23	27	3	3	17744	Gm38588	XR_869807.1	chr7	98481264	98483769	2506	+	tss_body	NCBI
cg44893211_BC11	chr7	98483526	98483527	-	cg44893211	I						59601276	1707441	Red	FALSE	CG	0	0	0	0.583375	0.860194	-0.276819	-0.552393	5.39129e-06	0.654055	0.513116	0.0704708	0.864309	0.856474	0.00393292	-0.202418	0.000268167	0	0	21	23.3333	19	20	23	27	3	3	17744	Gm38588	XR_869808.1	chr7	98481264	98486221	4958	+	tss_body	NCBI
cg40457479_TC21	chr3	146266040	146266041	+	cg40457479	II						29759407		Both	FALSE	CG	0	0	0	0.310403	0.587202	-0.276799	-0.898332	6.4634e-06	0.333576	0.29062	0.0216776	0.614993	0.549819	0.0336295	-0.216243	0.000300009	0	0	22.6667	22	19	16	27	27	3	3	7797	Lpar3	NM_022983.4	chr3	146220960	146286214	65255	+	tss_body	NCBI
cg40457479_TC21	chr3	146266040	146266041	+	cg40457479	II						29759407		Both	FALSE	CG	0	0	0	0.310403	0.587202	-0.276799	-0.898332	6.4634e-06	0.333576	0.29062	0.0216776	0.614993	0.549819	0.0336295	-0.216243	0.000300009	0	0	22.6667	22	19	16	27	27	3	3	7797	Q9EQ31	ENSMUST00000039164.3	chr3	146220962	146286186	65225	+	tss_body	UCSC
cg29771173_TC21	chr11	75823749	75823750	+	cg29771173	II						85628346		Both	FALSE	CG	0	0	0	0.559361	0.836093	-0.276733	-0.571474	7.93521e-07	0.584534	0.524904	0.0308801	0.84201	0.83273	0.00514042	-0.248196	8.60556e-05	0	0	26	28	20	25	29	30	3	3	16892	Gm12339	NR_136933.1	chr11	75795808	75853912	58105	+	tss_body	NCBI
cg29771173_TC21	chr11	75823749	75823750	+	cg29771173	II						85628346		Both	FALSE	CG	0	0	0	0.559361	0.836093	-0.276733	-0.571474	7.93521e-07	0.584534	0.524904	0.0308801	0.84201	0.83273	0.00514042	-0.248196	8.60556e-05	0	0	26	28	20	25	29	30	3	3	16892	Gm12339	NR_136932.1	chr11	75795808	75853912	58105	+	tss_body	NCBI
cg29771173_TC21	chr11	75823749	75823750	+	cg29771173	II						85628346		Both	FALSE	CG	0	0	0	0.559361	0.836093	-0.276733	-0.571474	7.93521e-07	0.584534	0.524904	0.0308801	0.84201	0.83273	0.00514042	-0.248196	8.60556e-05	0	0	26	28	20	25	29	30	3	3	16892		ENSMUST00000127424.7	chr11	75794767	75825223	30457	+	tss_body	UCSC
cg29771173_TC21	chr11	75823749	75823750	+	cg29771173	II						85628346		Both	FALSE	CG	0	0	0	0.559361	0.836093	-0.276733	-0.571474	7.93521e-07	0.584534	0.524904	0.0308801	0.84201	0.83273	0.00514042	-0.248196	8.60556e-05	0	0	26	28	20	25	29	30	3	3	16892		ENSMUST00000139361.1	chr11	75795219	75825241	30023	+	tss_body	UCSC
cg28197291_BC21	chr10	14045363	14045364	-	cg28197291	II						49724438		Both	FALSE	CG	0	0	0	0.142039	0.418713	-0.276674	-1.49557	5.51192e-05	0.175169	0.0846992	0.0498577	0.447395	0.389305	0.0290516	-0.214136	0.0013237	0	0	28	27	27	24	29	29	3	3	10296	Hivep2	XM_006512558.2	chr10	13965778	14150752	184975	+	tss_body	NCBI
cg28197291_BC21	chr10	14045363	14045364	-	cg28197291	II						49724438		Both	FALSE	CG	0	0	0	0.142039	0.418713	-0.276674	-1.49557	5.51192e-05	0.175169	0.0846992	0.0498577	0.447395	0.389305	0.0290516	-0.214136	0.0013237	0	0	28	27	27	24	29	29	3	3	10296	Hivep2	XM_011243132.2	chr10	13965778	14150752	184975	+	tss_body	NCBI
cg28197291_BC21	chr10	14045363	14045364	-	cg28197291	II						49724438		Both	FALSE	CG	0	0	0	0.142039	0.418713	-0.276674	-1.49557	5.51192e-05	0.175169	0.0846992	0.0498577	0.447395	0.389305	0.0290516	-0.214136	0.0013237	0	0	28	27	27	24	29	29	3	3	10296	Hivep2	XM_017313809.1	chr10	13965778	14150752	184975	+	tss_body	NCBI
cg28197291_BC21	chr10	14045363	14045364	-	cg28197291	II						49724438		Both	FALSE	CG	0	0	0	0.142039	0.418713	-0.276674	-1.49557	5.51192e-05	0.175169	0.0846992	0.0498577	0.447395	0.389305	0.0290516	-0.214136	0.0013237	0	0	28	27	27	24	29	29	3	3	10296	Hivep2	XM_011243133.2	chr10	13965778	14150752	184975	+	tss_body	NCBI
cg28197291_BC21	chr10	14045363	14045364	-	cg28197291	II						49724438		Both	FALSE	CG	0	0	0	0.142039	0.418713	-0.276674	-1.49557	5.51192e-05	0.175169	0.0846992	0.0498577	0.447395	0.389305	0.0290516	-0.214136	0.0013237	0	0	28	27	27	24	29	29	3	3	10296	Hivep2	XM_011243129.2	chr10	13965778	14150752	184975	+	tss_body	NCBI
cg28197291_BC21	chr10	14045363	14045364	-	cg28197291	II						49724438		Both	FALSE	CG	0	0	0	0.142039	0.418713	-0.276674	-1.49557	5.51192e-05	0.175169	0.0846992	0.0498577	0.447395	0.389305	0.0290516	-0.214136	0.0013237	0	0	28	27	27	24	29	29	3	3	10296	Hivep2	XM_011243131.2	chr10	13965778	14150752	184975	+	tss_body	NCBI
cg28197291_BC21	chr10	14045363	14045364	-	cg28197291	II						49724438		Both	FALSE	CG	0	0	0	0.142039	0.418713	-0.276674	-1.49557	5.51192e-05	0.175169	0.0846992	0.0498577	0.447395	0.389305	0.0290516	-0.214136	0.0013237	0	0	28	27	27	24	29	29	3	3	10296	Hivep2	XM_006512556.1	chr10	13965778	14151375	185598	+	tss_body	NCBI
cg28197291_BC21	chr10	14045363	14045364	-	cg28197291	II						49724438		Both	FALSE	CG	0	0	0	0.142039	0.418713	-0.276674	-1.49557	5.51192e-05	0.175169	0.0846992	0.0498577	0.447395	0.389305	0.0290516	-0.214136	0.0013237	0	0	28	27	27	24	29	29	3	3	10296	Hivep2	NM_010437.2	chr10	13966378	14151378	185001	+	tss_body	NCBI
cg28197291_BC21	chr10	14045363	14045364	-	cg28197291	II						49724438		Both	FALSE	CG	0	0	0	0.142039	0.418713	-0.276674	-1.49557	5.51192e-05	0.175169	0.0846992	0.0498577	0.447395	0.389305	0.0290516	-0.214136	0.0013237	0	0	28	27	27	24	29	29	3	3	10296	Hivep2	XM_006512559.2	chr10	13966895	14150752	183858	+	tss_body	NCBI
cg28197291_BC21	chr10	14045363	14045364	-	cg28197291	II						49724438		Both	FALSE	CG	0	0	0	0.142039	0.418713	-0.276674	-1.49557	5.51192e-05	0.175169	0.0846992	0.0498577	0.447395	0.389305	0.0290516	-0.214136	0.0013237	0	0	28	27	27	24	29	29	3	3	10296	Hivep2	XM_017313807.1	chr10	14003765	14150752	146988	+	tss_body	NCBI
cg28197291_BC21	chr10	14045363	14045364	-	cg28197291	II						49724438		Both	FALSE	CG	0	0	0	0.142039	0.418713	-0.276674	-1.49557	5.51192e-05	0.175169	0.0846992	0.0498577	0.447395	0.389305	0.0290516	-0.214136	0.0013237	0	0	28	27	27	24	29	29	3	3	10296	Q3UHF7	ENSMUST00000187083.6	chr10	13966074	14150589	184516	+	tss_body	UCSC
cg28197291_BC21	chr10	14045363	14045364	-	cg28197291	II						49724438		Both	FALSE	CG	0	0	0	0.142039	0.418713	-0.276674	-1.49557	5.51192e-05	0.175169	0.0846992	0.0498577	0.447395	0.389305	0.0290516	-0.214136	0.0013237	0	0	28	27	27	24	29	29	3	3	10296	Q3UHF7	ENSMUST00000015645.10	chr10	13966378	14151373	184996	+	tss_body	UCSC
cg28197291_BC21	chr10	14045363	14045364	-	cg28197291	II						49724438		Both	FALSE	CG	0	0	0	0.142039	0.418713	-0.276674	-1.49557	5.51192e-05	0.175169	0.0846992	0.0498577	0.447395	0.389305	0.0290516	-0.214136	0.0013237	0	0	28	27	27	24	29	29	3	3	10296	Q3UHF7	ENSMUST00000191138.6	chr10	13966378	14151374	184997	+	tss_body	UCSC
cg28197291_BC21	chr10	14045363	14045364	-	cg28197291	II						49724438		Both	FALSE	CG	0	0	0	0.142039	0.418713	-0.276674	-1.49557	5.51192e-05	0.175169	0.0846992	0.0498577	0.447395	0.389305	0.0290516	-0.214136	0.0013237	0	0	28	27	27	24	29	29	3	3	10296	A0A087WQF9	ENSMUST00000186989.6	chr10	13966645	14128780	162136	+	tss_body	UCSC
cg28197291_BC21	chr10	14045363	14045364	-	cg28197291	II						49724438		Both	FALSE	CG	0	0	0	0.142039	0.418713	-0.276674	-1.49557	5.51192e-05	0.175169	0.0846992	0.0498577	0.447395	0.389305	0.0290516	-0.214136	0.0013237	0	0	28	27	27	24	29	29	3	3	10296		ENSMUST00000191464.1	chr10	13967023	14079675	112653	+	tss_body	UCSC
cg33637651_BC21	chr15	86078987	86078988	-	cg33637651	II						62642182		Both	FALSE	CG	0	0	0	0.18057	0.457087	-0.276518	-1.29337	0.000230047	0.232626	0.0994083	0.0712184	0.466658	0.447223	0.00972127	-0.214596	0.0037432	0	0	23	24.3333	20	23	28	25	3	3	15195	Gramd4	NM_172611.4	chr15	86057694	86137636	79943	+	tss_body	NCBI
cg33637651_BC21	chr15	86078987	86078988	-	cg33637651	II						62642182		Both	FALSE	CG	0	0	0	0.18057	0.457087	-0.276518	-1.29337	0.000230047	0.232626	0.0994083	0.0712184	0.466658	0.447223	0.00972127	-0.214596	0.0037432	0	0	23	24.3333	20	23	28	25	3	3	15195	Gramd4	XM_006520830.2	chr15	86057699	86129708	72010	+	tss_body	NCBI
cg33637651_BC21	chr15	86078987	86078988	-	cg33637651	II						62642182		Both	FALSE	CG	0	0	0	0.18057	0.457087	-0.276518	-1.29337	0.000230047	0.232626	0.0994083	0.0712184	0.466658	0.447223	0.00972127	-0.214596	0.0037432	0	0	23	24.3333	20	23	28	25	3	3	15195	Gramd4	XM_006520821.2	chr15	86057699	86137627	79929	+	tss_body	NCBI
cg33637651_BC21	chr15	86078987	86078988	-	cg33637651	II						62642182		Both	FALSE	CG	0	0	0	0.18057	0.457087	-0.276518	-1.29337	0.000230047	0.232626	0.0994083	0.0712184	0.466658	0.447223	0.00972127	-0.214596	0.0037432	0	0	23	24.3333	20	23	28	25	3	3	15195	Gramd4	NM_001205353.1	chr15	86058726	86137636	78911	+	tss_body	NCBI
cg33637651_BC21	chr15	86078987	86078988	-	cg33637651	II						62642182		Both	FALSE	CG	0	0	0	0.18057	0.457087	-0.276518	-1.29337	0.000230047	0.232626	0.0994083	0.0712184	0.466658	0.447223	0.00972127	-0.214596	0.0037432	0	0	23	24.3333	20	23	28	25	3	3	15195	Gramd4	XM_006520828.2	chr15	86061457	86137627	76171	+	tss_body	NCBI
cg33637651_BC21	chr15	86078987	86078988	-	cg33637651	II						62642182		Both	FALSE	CG	0	0	0	0.18057	0.457087	-0.276518	-1.29337	0.000230047	0.232626	0.0994083	0.0712184	0.466658	0.447223	0.00972127	-0.214596	0.0037432	0	0	23	24.3333	20	23	28	25	3	3	15195	Gramd4	XM_017316575.1	chr15	86061463	86137627	76165	+	tss_body	NCBI
cg33637651_BC21	chr15	86078987	86078988	-	cg33637651	II						62642182		Both	FALSE	CG	0	0	0	0.18057	0.457087	-0.276518	-1.29337	0.000230047	0.232626	0.0994083	0.0712184	0.466658	0.447223	0.00972127	-0.214596	0.0037432	0	0	23	24.3333	20	23	28	25	3	3	15195	Gramd4	XM_006520829.3	chr15	86067733	86137627	69895	+	tss_body	NCBI
cg33637651_BC21	chr15	86078987	86078988	-	cg33637651	II						62642182		Both	FALSE	CG	0	0	0	0.18057	0.457087	-0.276518	-1.29337	0.000230047	0.232626	0.0994083	0.0712184	0.466658	0.447223	0.00972127	-0.214596	0.0037432	0	0	23	24.3333	20	23	28	25	3	3	15195	Gramd4	XM_017316574.1	chr15	86067818	86137627	69810	+	tss_body	NCBI
cg33637651_BC21	chr15	86078987	86078988	-	cg33637651	II						62642182		Both	FALSE	CG	0	0	0	0.18057	0.457087	-0.276518	-1.29337	0.000230047	0.232626	0.0994083	0.0712184	0.466658	0.447223	0.00972127	-0.214596	0.0037432	0	0	23	24.3333	20	23	28	25	3	3	15195	Gramd4	XM_006520822.3	chr15	86071173	86137627	66455	+	tss_body	NCBI
cg33637651_BC21	chr15	86078987	86078988	-	cg33637651	II						62642182		Both	FALSE	CG	0	0	0	0.18057	0.457087	-0.276518	-1.29337	0.000230047	0.232626	0.0994083	0.0712184	0.466658	0.447223	0.00972127	-0.214596	0.0037432	0	0	23	24.3333	20	23	28	25	3	3	15195	Q8CB44	ENSMUST00000088931.9	chr15	86057694	86137634	79941	+	tss_body	UCSC
cg33637651_BC21	chr15	86078987	86078988	-	cg33637651	II						62642182		Both	FALSE	CG	0	0	0	0.18057	0.457087	-0.276518	-1.29337	0.000230047	0.232626	0.0994083	0.0712184	0.466658	0.447223	0.00972127	-0.214596	0.0037432	0	0	23	24.3333	20	23	28	25	3	3	15195	D3YUE7	ENSMUST00000138134.7	chr15	86058726	86137618	78893	+	tss_body	UCSC
cg33637651_BC21	chr15	86078987	86078988	-	cg33637651	II						62642182		Both	FALSE	CG	0	0	0	0.18057	0.457087	-0.276518	-1.29337	0.000230047	0.232626	0.0994083	0.0712184	0.466658	0.447223	0.00972127	-0.214596	0.0037432	0	0	23	24.3333	20	23	28	25	3	3	15195	D6RET7	ENSMUST00000123349.1	chr15	86058871	86137631	78761	+	tss_body	UCSC
cg33637651_BC21	chr15	86078987	86078988	-	cg33637651	II						62642182		Both	FALSE	CG	0	0	0	0.18057	0.457087	-0.276518	-1.29337	0.000230047	0.232626	0.0994083	0.0712184	0.466658	0.447223	0.00972127	-0.214596	0.0037432	0	0	23	24.3333	20	23	28	25	3	3	15195		ENSMUST00000123474.1	chr15	86067812	86122261	54450	+	tss_body	UCSC
cg33637651_BC21	chr15	86078987	86078988	-	cg33637651	II						62642182		Both	FALSE	CG	0	0	0	0.18057	0.457087	-0.276518	-1.29337	0.000230047	0.232626	0.0994083	0.0712184	0.466658	0.447223	0.00972127	-0.214596	0.0037432	0	0	23	24.3333	20	23	28	25	3	3	15195		ENSMUST00000147286.1	chr15	86074732	86091434	16703	+	tss_body	UCSC
cg40866563_TC21	chr4	48560603	48560604	+	cg40866563	II						81782335		Both	FALSE	CG	0	0	0	0.393075	0.669308	-0.276234	-0.75302	0.00066467	0.465353	0.257263	0.117698	0.684178	0.659736	0.0130537	-0.194383	0.00829635	0	0	27.6667	24	24	19	35	31	3	3	19809	Msantd3	XM_006538188.3	chr4	48539833	48565892	26060	+	tss_body	NCBI
cg40866563_TC21	chr4	48560603	48560604	+	cg40866563	II						81782335		Both	FALSE	CG	0	0	0	0.393075	0.669308	-0.276234	-0.75302	0.00066467	0.465353	0.257263	0.117698	0.684178	0.659736	0.0130537	-0.194383	0.00829635	0	0	27.6667	24	24	19	35	31	3	3	19809	Msantd3	NM_001145925.1	chr4	48539945	48561920	21976	+	tss_body	NCBI
cg40866563_TC21	chr4	48560603	48560604	+	cg40866563	II						81782335		Both	FALSE	CG	0	0	0	0.393075	0.669308	-0.276234	-0.75302	0.00066467	0.465353	0.257263	0.117698	0.684178	0.659736	0.0130537	-0.194383	0.00829635	0	0	27.6667	24	24	19	35	31	3	3	19809	Msantd3	XM_011250087.2	chr4	48540022	48565892	25871	+	tss_body	NCBI
cg40866563_TC21	chr4	48560603	48560604	+	cg40866563	II						81782335		Both	FALSE	CG	0	0	0	0.393075	0.669308	-0.276234	-0.75302	0.00066467	0.465353	0.257263	0.117698	0.684178	0.659736	0.0130537	-0.194383	0.00829635	0	0	27.6667	24	24	19	35	31	3	3	19809	Msantd3	XM_011250086.2	chr4	48540022	48565892	25871	+	tss_body	NCBI
cg40866563_TC21	chr4	48560603	48560604	+	cg40866563	II						81782335		Both	FALSE	CG	0	0	0	0.393075	0.669308	-0.276234	-0.75302	0.00066467	0.465353	0.257263	0.117698	0.684178	0.659736	0.0130537	-0.194383	0.00829635	0	0	27.6667	24	24	19	35	31	3	3	19809	Msantd3	NM_001145924.1	chr4	48540080	48561920	21841	+	tss_body	NCBI
cg40866563_TC21	chr4	48560603	48560604	+	cg40866563	II						81782335		Both	FALSE	CG	0	0	0	0.393075	0.669308	-0.276234	-0.75302	0.00066467	0.465353	0.257263	0.117698	0.684178	0.659736	0.0130537	-0.194383	0.00829635	0	0	27.6667	24	24	19	35	31	3	3	19809	Msantd3	NM_028137.3	chr4	48540498	48561920	21423	+	tss_body	NCBI
cg40866563_TC21	chr4	48560603	48560604	+	cg40866563	II						81782335		Both	FALSE	CG	0	0	0	0.393075	0.669308	-0.276234	-0.75302	0.00066467	0.465353	0.257263	0.117698	0.684178	0.659736	0.0130537	-0.194383	0.00829635	0	0	27.6667	24	24	19	35	31	3	3	19809	Msantd3	XM_006538187.2	chr4	48540550	48565892	25343	+	tss_body	NCBI
cg40866563_TC21	chr4	48560603	48560604	+	cg40866563	II						81782335		Both	FALSE	CG	0	0	0	0.393075	0.669308	-0.276234	-0.75302	0.00066467	0.465353	0.257263	0.117698	0.684178	0.659736	0.0130537	-0.194383	0.00829635	0	0	27.6667	24	24	19	35	31	3	3	19809	Q9CR78	ENSMUST00000061135.7	chr4	48539934	48561918	21985	+	tss_body	UCSC
cg40866563_TC21	chr4	48560603	48560604	+	cg40866563	II						81782335		Both	FALSE	CG	0	0	0	0.393075	0.669308	-0.276234	-0.75302	0.00066467	0.465353	0.257263	0.117698	0.684178	0.659736	0.0130537	-0.194383	0.00829635	0	0	27.6667	24	24	19	35	31	3	3	19809	Q9CR78	ENSMUST00000064807.8	chr4	48540078	48561577	21500	+	tss_body	UCSC
cg40866563_TC21	chr4	48560603	48560604	+	cg40866563	II						81782335		Both	FALSE	CG	0	0	0	0.393075	0.669308	-0.276234	-0.75302	0.00066467	0.465353	0.257263	0.117698	0.684178	0.659736	0.0130537	-0.194383	0.00829635	0	0	27.6667	24	24	19	35	31	3	3	19809	Q9CR78	ENSMUST00000107704.1	chr4	48540498	48561919	21422	+	tss_body	UCSC
cg40866563_TC21	chr4	48560603	48560604	+	cg40866563	II						81782335		Both	FALSE	CG	0	0	0	0.393075	0.669308	-0.276234	-0.75302	0.00066467	0.465353	0.257263	0.117698	0.684178	0.659736	0.0130537	-0.194383	0.00829635	0	0	27.6667	24	24	19	35	31	3	3	19809		ENSMUST00000132360.1	chr4	48559946	48561918	1973	+	tss_body	UCSC
cg29596907_TC21	chr11	58994282	58994283	+	cg29596907	II						93691416		Both	FALSE	CG	0	0	0	0.191637	0.467769	-0.276132	-1.24455	6.73815e-06	0.214378	0.153528	0.0332084	0.486657	0.436853	0.0269929	-0.222475	0.000307793	0	0	24.6667	26.6667	21	25	27	28	3	3	5413	Obscn	NM_001171512.2	chr11	58994255	59136375	142121	-	tss_body	NCBI
cg29596907_TC21	chr11	58994282	58994283	+	cg29596907	II						93691416		Both	FALSE	CG	0	0	0	0.191637	0.467769	-0.276132	-1.24455	6.73815e-06	0.214378	0.153528	0.0332084	0.486657	0.436853	0.0269929	-0.222475	0.000307793	0	0	24.6667	26.6667	21	25	27	28	3	3	5413	F6TJX7	ENSMUST00000138587.8	chr11	58994255	59000359	6105	-	tss_body	UCSC
cg29596907_TC21	chr11	58994282	58994283	+	cg29596907	II						93691416		Both	FALSE	CG	0	0	0	0.191637	0.467769	-0.276132	-1.24455	6.73815e-06	0.214378	0.153528	0.0332084	0.486657	0.436853	0.0269929	-0.222475	0.000307793	0	0	24.6667	26.6667	21	25	27	28	3	3	5413	H7BX05	ENSMUST00000047441.13	chr11	58994255	59136375	142121	-	tss_body	UCSC
cg29596907_TC21	chr11	58994282	58994283	+	cg29596907	II						93691416		Both	FALSE	CG	0	0	0	0.191637	0.467769	-0.276132	-1.24455	6.73815e-06	0.214378	0.153528	0.0332084	0.486657	0.436853	0.0269929	-0.222475	0.000307793	0	0	24.6667	26.6667	21	25	27	28	3	3	5413	A2AAJ9	ENSMUST00000238536.1	chr11	58994255	59136375	142121	-	tss_body	UCSC
cg46656746_TC21	chr9	43115931	43115932	+	cg46656746	II			chr9:43116129-43116600			38723104		Both	FALSE	CG	0	0	0	0.41249	0.68862	-0.276129	-0.725589	2.06648e-05	0.431909	0.393113	0.0193981	0.722725	0.628532	0.0521956	-0.196623	0.000656845	0	0	22.3333	22.6667	20	20	24	24	3	3	11574	Tmem136	XM_006510256.1	chr9	43108649	43116544	7896	-	tss_body	NCBI
cg46656746_TC21	chr9	43115931	43115932	+	cg46656746	II			chr9:43116129-43116600			38723104		Both	FALSE	CG	0	0	0	0.41249	0.68862	-0.276129	-0.725589	2.06648e-05	0.431909	0.393113	0.0193981	0.722725	0.628532	0.0521956	-0.196623	0.000656845	0	0	22.3333	22.6667	20	20	24	24	3	3	11574	Tmem136	XM_006510255.3	chr9	43108649	43116712	8064	-	tss_body	NCBI
cg46656746_TC21	chr9	43115931	43115932	+	cg46656746	II			chr9:43116129-43116600			38723104		Both	FALSE	CG	0	0	0	0.41249	0.68862	-0.276129	-0.725589	2.06648e-05	0.431909	0.393113	0.0193981	0.722725	0.628532	0.0521956	-0.196623	0.000656845	0	0	22.3333	22.6667	20	20	24	24	3	3	11574	Tmem136	NM_001034863.3	chr9	43108652	43116570	7919	-	tss_body	NCBI
cg46656746_TC21	chr9	43115931	43115932	+	cg46656746	II			chr9:43116129-43116600			38723104		Both	FALSE	CG	0	0	0	0.41249	0.68862	-0.276129	-0.725589	2.06648e-05	0.431909	0.393113	0.0193981	0.722725	0.628532	0.0521956	-0.196623	0.000656845	0	0	22.3333	22.6667	20	20	24	24	3	3	11574	Tmem136	XM_017313330.1	chr9	43114734	43116034	1301	-	tss_1500	NCBI
cg46656746_TC21	chr9	43115931	43115932	+	cg46656746	II			chr9:43116129-43116600			38723104		Both	FALSE	CG	0	0	0	0.41249	0.68862	-0.276129	-0.725589	2.06648e-05	0.431909	0.393113	0.0193981	0.722725	0.628532	0.0521956	-0.196623	0.000656845	0	0	22.3333	22.6667	20	20	24	24	3	3	11574	Tmem136	XM_011242486.2	chr9	43114810	43116110	1301	-	tss_1500	NCBI
cg46656746_TC21	chr9	43115931	43115932	+	cg46656746	II			chr9:43116129-43116600			38723104		Both	FALSE	CG	0	0	0	0.41249	0.68862	-0.276129	-0.725589	2.06648e-05	0.431909	0.393113	0.0193981	0.722725	0.628532	0.0521956	-0.196623	0.000656845	0	0	22.3333	22.6667	20	20	24	24	3	3	11574	Q3TYE7	ENSMUST00000061833.5	chr9	43108649	43116570	7922	-	tss_body	UCSC
cg46656746_TC21	chr9	43115931	43115932	+	cg46656746	II			chr9:43116129-43116600			38723104		Both	FALSE	CG	0	0	0	0.41249	0.68862	-0.276129	-0.725589	2.06648e-05	0.431909	0.393113	0.0193981	0.722725	0.628532	0.0521956	-0.196623	0.000656845	0	0	22.3333	22.6667	20	20	24	24	3	3	11574		ENSMUST00000213648.1	chr9	43108834	43116533	7700	-	tss_body	UCSC
cg46656746_TC21	chr9	43115931	43115932	+	cg46656746	II			chr9:43116129-43116600			38723104		Both	FALSE	CG	0	0	0	0.41249	0.68862	-0.276129	-0.725589	2.06648e-05	0.431909	0.393113	0.0193981	0.722725	0.628532	0.0521956	-0.196623	0.000656845	0	0	22.3333	22.6667	20	20	24	24	3	3	11574	Q3TYE7	ENSMUST00000213544.1	chr9	43109738	43116544	6807	-	tss_body	UCSC
cg46656746_TC21	chr9	43115931	43115932	+	cg46656746	II			chr9:43116129-43116600			38723104		Both	FALSE	CG	0	0	0	0.41249	0.68862	-0.276129	-0.725589	2.06648e-05	0.431909	0.393113	0.0193981	0.722725	0.628532	0.0521956	-0.196623	0.000656845	0	0	22.3333	22.6667	20	20	24	24	3	3	11574	A0A1L1SRK0	ENSMUST00000216126.1	chr9	43111375	43116536	5162	-	tss_body	UCSC
cg46656746_TC21	chr9	43115931	43115932	+	cg46656746	II			chr9:43116129-43116600			38723104		Both	FALSE	CG	0	0	0	0.41249	0.68862	-0.276129	-0.725589	2.06648e-05	0.431909	0.393113	0.0193981	0.722725	0.628532	0.0521956	-0.196623	0.000656845	0	0	22.3333	22.6667	20	20	24	24	3	3	11574	chr9-43116129-43116600		chr9	43114129	43116129	2001	*	NShore	UCSC
cg43304955_BC21	chr6	35331106	35331107	-	cg43304955	II						6622415		Both	FALSE	CG	0	0	0	0.191509	0.46752	-0.276011	-1.24472	4.26745e-06	0.231147	0.16725	0.0346139	0.472925	0.459883	0.00680129	-0.228736	0.00023211	0	0	26.3333	21	21	14	36	29	3	3	4546	1700065J11Rik	NR_040526.1	chr6	35330845	35336831	5987	+	tss_body	NCBI
cg43304955_BC21	chr6	35331106	35331107	-	cg43304955	II						6622415		Both	FALSE	CG	0	0	0	0.191509	0.46752	-0.276011	-1.24472	4.26745e-06	0.231147	0.16725	0.0346139	0.472925	0.459883	0.00680129	-0.228736	0.00023211	0	0	26.3333	21	21	14	36	29	3	3	4546		ENSMUST00000201560.1	chr6	35330845	35336825	5981	+	tss_body	UCSC
cg34948144_TC11	chr17	45279405	45279406	+	cg34948144	I						16716889	13771131	Red	FALSE	CG	0	0	0	0.409102	0.685054	-0.275952	-0.729823	2.30263e-06	0.417804	0.403475	0.00764316	0.701179	0.671043	0.0151787	-0.253239	0.000158784	0	0	19.3333	22	16	16	22	26	3	3	11485
cg46595672_TC21	chr9	35138200	35138201	+	cg46595672	II						61789543		Both	FALSE	CG	0	0	0	0.330675	0.606445	-0.275771	-0.855579	2.68817e-05	0.386829	0.288769	0.0505588	0.639553	0.574035	0.0327644	-0.187206	0.000792986	0	0	24.3333	23.3333	21	21	27	26	3	3	8595	Dcps	NM_027030.2	chr9	35124413	35175987	51575	-	tss_body	NCBI
cg46595672_TC21	chr9	35138200	35138201	+	cg46595672	II						61789543		Both	FALSE	CG	0	0	0	0.330675	0.606445	-0.275771	-0.855579	2.68817e-05	0.386829	0.288769	0.0505588	0.639553	0.574035	0.0327644	-0.187206	0.000792986	0	0	24.3333	23.3333	21	21	27	26	3	3	8595	Q9DAR7	ENSMUST00000034539.11	chr9	35124407	35176061	51655	-	tss_body	UCSC
cg46595672_TC21	chr9	35138200	35138201	+	cg46595672	II						61789543		Both	FALSE	CG	0	0	0	0.330675	0.606445	-0.275771	-0.855579	2.68817e-05	0.386829	0.288769	0.0505588	0.639553	0.574035	0.0327644	-0.187206	0.000792986	0	0	24.3333	23.3333	21	21	27	26	3	3	8595	Q3TBW9	ENSMUST00000119847.1	chr9	35124411	35176059	51649	-	tss_body	UCSC
cg46595672_TC21	chr9	35138200	35138201	+	cg46595672	II						61789543		Both	FALSE	CG	0	0	0	0.330675	0.606445	-0.275771	-0.855579	2.68817e-05	0.386829	0.288769	0.0505588	0.639553	0.574035	0.0327644	-0.187206	0.000792986	0	0	24.3333	23.3333	21	21	27	26	3	3	8595	D6RFQ0	ENSMUST00000155139.1	chr9	35126306	35175993	49688	-	tss_body	UCSC
cg33271956_TC21	chr15	40045497	40045498	+	cg33271956	II						90754108		Both	FALSE	CG	0	0	0	0.114029	0.389797	-0.275767	-1.68858	7.65495e-06	0.139802	0.0856899	0.0271472	0.435644	0.326913	0.0563323	-0.187111	0.000334442	0	0	25.3333	17	23	12	27	26	3	3	5659	Gm33251	XR_384059.3	chr15	40045187	40128982	83796	+	tss_body	NCBI
cg33271956_TC21	chr15	40045497	40045498	+	cg33271956	II						90754108		Both	FALSE	CG	0	0	0	0.114029	0.389797	-0.275767	-1.68858	7.65495e-06	0.139802	0.0856899	0.0271472	0.435644	0.326913	0.0563323	-0.187111	0.000334442	0	0	25.3333	17	23	12	27	26	3	3	5659		ENSMUST00000227360.1	chr15	40045190	40128982	83793	+	tss_body	UCSC
cg34543361_BC21	chr16	95831434	95831435	-	cg34543361	II						88801273		Both	FALSE	CG	0	0	0	0.390916	0.666577	-0.275661	-0.754954	5.3504e-06	0.408728	0.375564	0.0167179	0.698717	0.642111	0.0290725	-0.233384	0.000266508	0	0	23	26	16	19	30	34	3	3	10851	1600002D24Rik	NR_040485.1	chr16	95831122	95898713	67592	-	tss_body	NCBI
cg34543361_BC21	chr16	95831434	95831435	-	cg34543361	II						88801273		Both	FALSE	CG	0	0	0	0.390916	0.666577	-0.275661	-0.754954	5.3504e-06	0.408728	0.375564	0.0167179	0.698717	0.642111	0.0290725	-0.233384	0.000266508	0	0	23	26	16	19	30	34	3	3	10851		ENSMUST00000233116.1	chr16	95756540	95916757	160218	-	tss_body	UCSC
cg34543361_BC21	chr16	95831434	95831435	-	cg34543361	II						88801273		Both	FALSE	CG	0	0	0	0.390916	0.666577	-0.275661	-0.754954	5.3504e-06	0.408728	0.375564	0.0167179	0.698717	0.642111	0.0290725	-0.233384	0.000266508	0	0	23	26	16	19	30	34	3	3	10851		ENSMUST00000233770.1	chr16	95831116	95845770	14655	-	tss_body	UCSC
cg34543361_BC21	chr16	95831434	95831435	-	cg34543361	II						88801273		Both	FALSE	CG	0	0	0	0.390916	0.666577	-0.275661	-0.754954	5.3504e-06	0.408728	0.375564	0.0167179	0.698717	0.642111	0.0290725	-0.233384	0.000266508	0	0	23	26	16	19	30	34	3	3	10851		ENSMUST00000232930.1	chr16	95831121	95898713	67593	-	tss_body	UCSC
cg34129496_BC11	chr16	36455797	36455798	-	cg34129496	I						26749147	23605900	Red	FALSE	CG	0	0	0	0.607041	0.88215	-0.275109	-0.53192	1.9078e-06	0.653752	0.549506	0.0529594	0.898096	0.869857	0.0144694	-0.216105	0.00014354	0	0	23.6667	20	22	16	27	23	3	3	18674	Stfa3	NM_025288.2	chr16	36455592	36456892	1301	-	tss_1500	NCBI
cg34129496_BC11	chr16	36455797	36455798	-	cg34129496	I						26749147	23605900	Red	FALSE	CG	0	0	0	0.607041	0.88215	-0.275109	-0.53192	1.9078e-06	0.653752	0.549506	0.0529594	0.898096	0.869857	0.0144694	-0.216105	0.00014354	0	0	23.6667	20	22	16	27	23	3	3	18674	P35173	ENSMUST00000068182.2	chr16	36455592	36456892	1301	-	tss_1500	UCSC
cg41206793_BC21	chr4	102429701	102429702	-	cg41206793	II						96725877		Both	FALSE	CG	0	0	0	0.520589	0.795629	-0.27504	-0.602521	1.23053e-06	0.538479	0.491352	0.0255302	0.800774	0.790996	0.004909	-0.252517	0.000111006	0	0	24.3333	27.3333	21	22	28	33	3	3	15608	Pde4b	XM_006502855.3	chr4	102087527	102607262	519736	+	tss_body	NCBI
cg41206793_BC21	chr4	102429701	102429702	-	cg41206793	II						96725877		Both	FALSE	CG	0	0	0	0.520589	0.795629	-0.27504	-0.602521	1.23053e-06	0.538479	0.491352	0.0255302	0.800774	0.790996	0.004909	-0.252517	0.000111006	0	0	24.3333	27.3333	21	22	28	33	3	3	15608	Pde4b	NM_001177983.1	chr4	102254741	102555924	301184	+	tss_body	NCBI
cg41206793_BC21	chr4	102429701	102429702	-	cg41206793	II						96725877		Both	FALSE	CG	0	0	0	0.520589	0.795629	-0.27504	-0.602521	1.23053e-06	0.538479	0.491352	0.0255302	0.800774	0.790996	0.004909	-0.252517	0.000111006	0	0	24.3333	27.3333	21	22	28	33	3	3	15608	Pde4b	NM_019840.2	chr4	102254938	102607262	352325	+	tss_body	NCBI
cg41206793_BC21	chr4	102429701	102429702	-	cg41206793	II						96725877		Both	FALSE	CG	0	0	0	0.520589	0.795629	-0.27504	-0.602521	1.23053e-06	0.538479	0.491352	0.0255302	0.800774	0.790996	0.004909	-0.252517	0.000111006	0	0	24.3333	27.3333	21	22	28	33	3	3	15608	Pde4b	XM_006502857.3	chr4	102421081	102607262	186182	+	tss_body	NCBI
cg41206793_BC21	chr4	102429701	102429702	-	cg41206793	II						96725877		Both	FALSE	CG	0	0	0	0.520589	0.795629	-0.27504	-0.602521	1.23053e-06	0.538479	0.491352	0.0255302	0.800774	0.790996	0.004909	-0.252517	0.000111006	0	0	24.3333	27.3333	21	22	28	33	3	3	15608	B1AWC9	ENSMUST00000106911.7	chr4	102087542	102605833	518292	+	tss_body	UCSC
cg41206793_BC21	chr4	102429701	102429702	-	cg41206793	II						96725877		Both	FALSE	CG	0	0	0	0.520589	0.795629	-0.27504	-0.602521	1.23053e-06	0.538479	0.491352	0.0255302	0.800774	0.790996	0.004909	-0.252517	0.000111006	0	0	24.3333	27.3333	21	22	28	33	3	3	15608	G3UWT3	ENSMUST00000173119.7	chr4	102087740	102557597	469858	+	tss_body	UCSC
cg41206793_BC21	chr4	102429701	102429702	-	cg41206793	II						96725877		Both	FALSE	CG	0	0	0	0.520589	0.795629	-0.27504	-0.602521	1.23053e-06	0.538479	0.491352	0.0255302	0.800774	0.790996	0.004909	-0.252517	0.000111006	0	0	24.3333	27.3333	21	22	28	33	3	3	15608	Q80VK8	ENSMUST00000106907.8	chr4	102254741	102555924	301184	+	tss_body	UCSC
cg41206793_BC21	chr4	102429701	102429702	-	cg41206793	II						96725877		Both	FALSE	CG	0	0	0	0.520589	0.795629	-0.27504	-0.602521	1.23053e-06	0.538479	0.491352	0.0255302	0.800774	0.790996	0.004909	-0.252517	0.000111006	0	0	24.3333	27.3333	21	22	28	33	3	3	15608	Q8VBU5	ENSMUST00000106908.8	chr4	102255002	102607259	352258	+	tss_body	UCSC
cg41206793_BC21	chr4	102429701	102429702	-	cg41206793	II						96725877		Both	FALSE	CG	0	0	0	0.520589	0.795629	-0.27504	-0.602521	1.23053e-06	0.538479	0.491352	0.0255302	0.800774	0.790996	0.004909	-0.252517	0.000111006	0	0	24.3333	27.3333	21	22	28	33	3	3	15608	G3UZY9	ENSMUST00000174186.1	chr4	102255229	102506038	250810	+	tss_body	UCSC
cg41206793_BC21	chr4	102429701	102429702	-	cg41206793	II						96725877		Both	FALSE	CG	0	0	0	0.520589	0.795629	-0.27504	-0.602521	1.23053e-06	0.538479	0.491352	0.0255302	0.800774	0.790996	0.004909	-0.252517	0.000111006	0	0	24.3333	27.3333	21	22	28	33	3	3	15608	B1AWC8	ENSMUST00000106904.8	chr4	102421517	102605536	184020	+	tss_body	UCSC
cg41206793_BC21	chr4	102429701	102429702	-	cg41206793	II						96725877		Both	FALSE	CG	0	0	0	0.520589	0.795629	-0.27504	-0.602521	1.23053e-06	0.538479	0.491352	0.0255302	0.800774	0.790996	0.004909	-0.252517	0.000111006	0	0	24.3333	27.3333	21	22	28	33	3	3	15608	G3UZ46	ENSMUST00000172616.1	chr4	102428546	102429846	1301	+	tss_1500	UCSC
cg46104749_TC21	chr8	105936715	105936716	+	cg46104749	II						75732484		Both	FALSE	CG	0	0	0	0.489695	0.764729	-0.275034	-0.632643	3.38179e-06	0.531548	0.466596	0.0363108	0.776669	0.754532	0.0111707	-0.222984	0.00020027	0	0	26.6667	20.3333	23	19	32	21	3	3	14473	Psmb10	NM_013640.3	chr8	105935727	105938392	2666	-	tss_body	NCBI
cg46104749_TC21	chr8	105936715	105936716	+	cg46104749	II						75732484		Both	FALSE	CG	0	0	0	0.489695	0.764729	-0.275034	-0.632643	3.38179e-06	0.531548	0.466596	0.0363108	0.776669	0.754532	0.0111707	-0.222984	0.00020027	0	0	26.6667	20.3333	23	19	32	21	3	3	14473	Psmb10	XM_006530770.1	chr8	105935730	105938454	2725	-	tss_body	NCBI
cg46104749_TC21	chr8	105936715	105936716	+	cg46104749	II						75732484		Both	FALSE	CG	0	0	0	0.489695	0.764729	-0.275034	-0.632643	3.38179e-06	0.531548	0.466596	0.0363108	0.776669	0.754532	0.0111707	-0.222984	0.00020027	0	0	26.6667	20.3333	23	19	32	21	3	3	14473	Psmb10	XM_006530769.1	chr8	105935730	105938454	2725	-	tss_body	NCBI
cg46104749_TC21	chr8	105936715	105936716	+	cg46104749	II						75732484		Both	FALSE	CG	0	0	0	0.489695	0.764729	-0.275034	-0.632643	3.38179e-06	0.531548	0.466596	0.0363108	0.776669	0.754532	0.0111707	-0.222984	0.00020027	0	0	26.6667	20.3333	23	19	32	21	3	3	14473		ENSMUST00000141168.1	chr8	105934332	105945843	11512	+	tss_body	UCSC
cg46104749_TC21	chr8	105936715	105936716	+	cg46104749	II						75732484		Both	FALSE	CG	0	0	0	0.489695	0.764729	-0.275034	-0.632643	3.38179e-06	0.531548	0.466596	0.0363108	0.776669	0.754532	0.0111707	-0.222984	0.00020027	0	0	26.6667	20.3333	23	19	32	21	3	3	14473		ENSMUST00000212332.1	chr8	105935734	105937025	1292	-	tss_body	UCSC
cg46104749_TC21	chr8	105936715	105936716	+	cg46104749	II						75732484		Both	FALSE	CG	0	0	0	0.489695	0.764729	-0.275034	-0.632643	3.38179e-06	0.531548	0.466596	0.0363108	0.776669	0.754532	0.0111707	-0.222984	0.00020027	0	0	26.6667	20.3333	23	19	32	21	3	3	14473		ENSMUST00000212686.1	chr8	105935735	105937038	1304	-	tss_body	UCSC
cg46104749_TC21	chr8	105936715	105936716	+	cg46104749	II						75732484		Both	FALSE	CG	0	0	0	0.489695	0.764729	-0.275034	-0.632643	3.38179e-06	0.531548	0.466596	0.0363108	0.776669	0.754532	0.0111707	-0.222984	0.00020027	0	0	26.6667	20.3333	23	19	32	21	3	3	14473	O35955	ENSMUST00000034369.9	chr8	105935738	105938444	2707	-	tss_body	UCSC
cg46104749_TC21	chr8	105936715	105936716	+	cg46104749	II						75732484		Both	FALSE	CG	0	0	0	0.489695	0.764729	-0.275034	-0.632643	3.38179e-06	0.531548	0.466596	0.0363108	0.776669	0.754532	0.0111707	-0.222984	0.00020027	0	0	26.6667	20.3333	23	19	32	21	3	3	14473		ENSMUST00000212938.1	chr8	105935743	105937027	1285	-	tss_body	UCSC
cg46104749_TC21	chr8	105936715	105936716	+	cg46104749	II						75732484		Both	FALSE	CG	0	0	0	0.489695	0.764729	-0.275034	-0.632643	3.38179e-06	0.531548	0.466596	0.0363108	0.776669	0.754532	0.0111707	-0.222984	0.00020027	0	0	26.6667	20.3333	23	19	32	21	3	3	14473		ENSMUST00000212876.1	chr8	105935799	105937665	1867	-	tss_body	UCSC
cg46104749_TC21	chr8	105936715	105936716	+	cg46104749	II						75732484		Both	FALSE	CG	0	0	0	0.489695	0.764729	-0.275034	-0.632643	3.38179e-06	0.531548	0.466596	0.0363108	0.776669	0.754532	0.0111707	-0.222984	0.00020027	0	0	26.6667	20.3333	23	19	32	21	3	3	14473		ENSMUST00000212595.1	chr8	105936013	105938104	2092	-	tss_body	UCSC
cg46104749_TC21	chr8	105936715	105936716	+	cg46104749	II						75732484		Both	FALSE	CG	0	0	0	0.489695	0.764729	-0.275034	-0.632643	3.38179e-06	0.531548	0.466596	0.0363108	0.776669	0.754532	0.0111707	-0.222984	0.00020027	0	0	26.6667	20.3333	23	19	32	21	3	3	14473		ENSMUST00000212044.1	chr8	105936659	105938092	1434	-	tss_body	UCSC
cg40629283_BC21	chr4	13742711	13742712	-	cg40629283	II			chr4:13742984-13743844			30709117		Both	FALSE	CG	0	0	0	0.318346	0.593265	-0.274919	-0.877576	2.37475e-06	0.326948	0.313634	0.00746091	0.61193	0.582814	0.016203	-0.255866	0.00016225	0	0	24.3333	21.3333	22	14	28	26	3	3	8168	Runx1t1	XM_006537568.3	chr4	13741679	13742979	1301	+	tss_1500	NCBI
cg40629283_BC21	chr4	13742711	13742712	-	cg40629283	II			chr4:13742984-13743844			30709117		Both	FALSE	CG	0	0	0	0.318346	0.593265	-0.274919	-0.877576	2.37475e-06	0.326948	0.313634	0.00746091	0.61193	0.582814	0.016203	-0.255866	0.00016225	0	0	24.3333	21.3333	22	14	28	26	3	3	8168	Runx1t1	NM_001111026.2	chr4	13741801	13743101	1301	+	tss_1500	NCBI
cg40629283_BC21	chr4	13742711	13742712	-	cg40629283	II			chr4:13742984-13743844			30709117		Both	FALSE	CG	0	0	0	0.318346	0.593265	-0.274919	-0.877576	2.37475e-06	0.326948	0.313634	0.00746091	0.61193	0.582814	0.016203	-0.255866	0.00016225	0	0	24.3333	21.3333	22	14	28	26	3	3	8168	chr4-13742984-13743844		chr4	13740984	13742984	2001	*	NShore	UCSC
cg40629283_BC21	chr4	13742711	13742712	-	cg40629283	II			chr4:13742984-13743844			30709117		Both	FALSE	CG	0	0	0	0.318346	0.593265	-0.274919	-0.877576	2.37475e-06	0.326948	0.313634	0.00746091	0.61193	0.582814	0.016203	-0.255866	0.00016225	0	0	24.3333	21.3333	22	14	28	26	3	3	8168	Q3UQX8	ENSMUST00000006761.9	chr4	13741935	13743235	1301	+	tss_1500	UCSC
cg30057252_BC21	chr11	101992143	101992144	-	cg30057252	II						93705218		Both	FALSE	CG	0	0	0	0.360269	0.635166	-0.274897	-0.801098	6.85755e-05	0.412463	0.279774	0.0707266	0.656442	0.620699	0.018819	-0.208236	0.00155304	0	0	28	24.6667	22	19	31	28	3	3	10918	1700006E09Rik	NM_029287.1	chr11	101987055	101992264	5210	+	tss_body	NCBI
cg30057252_BC21	chr11	101992143	101992144	-	cg30057252	II						93705218		Both	FALSE	CG	0	0	0	0.360269	0.635166	-0.274897	-0.801098	6.85755e-05	0.412463	0.279774	0.0707266	0.656442	0.620699	0.018819	-0.208236	0.00155304	0	0	28	24.6667	22	19	31	28	3	3	10918	H3BJ87	ENSMUST00000176722.7	chr11	101984278	101992256	7979	+	tss_body	UCSC
cg30057252_BC21	chr11	101992143	101992144	-	cg30057252	II						93705218		Both	FALSE	CG	0	0	0	0.360269	0.635166	-0.274897	-0.801098	6.85755e-05	0.412463	0.279774	0.0707266	0.656442	0.620699	0.018819	-0.208236	0.00155304	0	0	28	24.6667	22	19	31	28	3	3	10918	Q9DAN9	ENSMUST00000010985.7	chr11	101987055	101992264	5210	+	tss_body	UCSC
cg43736803_TC21	chr6	95717395	95717396	+	cg43736803	II			chr6:95718298-95718771			94788885		Both	FALSE	CG	0	0	0	0.168009	0.442823	-0.274814	-1.347	8.28814e-05	0.228359	0.110104	0.0591658	0.471971	0.398159	0.0392761	-0.169799	0.00178451	0	0	30	26.3333	28	22	34	31	3	3	11484	Suclg2	NM_011507.3	chr6	95473008	95718846	245839	-	tss_body	NCBI
cg43736803_TC21	chr6	95717395	95717396	+	cg43736803	II			chr6:95718298-95718771			94788885		Both	FALSE	CG	0	0	0	0.168009	0.442823	-0.274814	-1.347	8.28814e-05	0.228359	0.110104	0.0591658	0.471971	0.398159	0.0392761	-0.169799	0.00178451	0	0	30	26.3333	28	22	34	31	3	3	11484	Suclg2	XM_017321481.1	chr6	95566541	95718858	152318	-	tss_body	NCBI
cg43736803_TC21	chr6	95717395	95717396	+	cg43736803	II			chr6:95718298-95718771			94788885		Both	FALSE	CG	0	0	0	0.168009	0.442823	-0.274814	-1.347	8.28814e-05	0.228359	0.110104	0.0591658	0.471971	0.398159	0.0392761	-0.169799	0.00178451	0	0	30	26.3333	28	22	34	31	3	3	11484	Q9Z2I8	ENSMUST00000204224.2	chr6	95473008	95718800	245793	-	tss_body	UCSC
cg43736803_TC21	chr6	95717395	95717396	+	cg43736803	II			chr6:95718298-95718771			94788885		Both	FALSE	CG	0	0	0	0.168009	0.442823	-0.274814	-1.347	8.28814e-05	0.228359	0.110104	0.0591658	0.471971	0.398159	0.0392761	-0.169799	0.00178451	0	0	30	26.3333	28	22	34	31	3	3	11484		ENSMUST00000203109.1	chr6	95654750	95718800	64051	-	tss_body	UCSC
cg43736803_TC21	chr6	95717395	95717396	+	cg43736803	II			chr6:95718298-95718771			94788885		Both	FALSE	CG	0	0	0	0.168009	0.442823	-0.274814	-1.347	8.28814e-05	0.228359	0.110104	0.0591658	0.471971	0.398159	0.0392761	-0.169799	0.00178451	0	0	30	26.3333	28	22	34	31	3	3	11484	chr6-95718298-95718771		chr6	95716298	95718298	2001	*	NShore	UCSC
cg36538094_TC21	chr19	55232249	55232250	+	cg36538094	II						51630943		Both	FALSE	CG	0	0	0	0.0691003	0.343507	-0.274406	-2.15998	4.23397e-06	0.100139	0.0454657	0.0280785	0.371296	0.309389	0.0314348	-0.20925	0.000230696	0	0	19.3333	20.6667	15	16	24	23	3	3	4538	Gucy2g	NM_001081076.2	chr19	55198097	55241236	43140	-	tss_body	NCBI
cg36538094_TC21	chr19	55232249	55232250	+	cg36538094	II						51630943		Both	FALSE	CG	0	0	0	0.0691003	0.343507	-0.274406	-2.15998	4.23397e-06	0.100139	0.0454657	0.0280785	0.371296	0.309389	0.0314348	-0.20925	0.000230696	0	0	19.3333	20.6667	15	16	24	23	3	3	4538	Gucy2g	XM_017318299.1	chr19	55198287	55238155	39869	-	tss_body	NCBI
cg36538094_TC21	chr19	55232249	55232250	+	cg36538094	II						51630943		Both	FALSE	CG	0	0	0	0.0691003	0.343507	-0.274406	-2.15998	4.23397e-06	0.100139	0.0454657	0.0280785	0.371296	0.309389	0.0314348	-0.20925	0.000230696	0	0	19.3333	20.6667	15	16	24	23	3	3	4538	Q6TL19	ENSMUST00000069183.7	chr19	55198098	55241236	43139	-	tss_body	UCSC
cg34895866_TC21	chr17	36989568	36989569	+	cg34895866	II					chr17:36988617-36988909	16760372		Both	FALSE	CG	0	0	0	0.627681	0.901844	-0.274163	-0.515953	3.90885e-05	0.658945	0.606452	0.0276481	0.942012	0.848613	0.04805	-0.189668	0.00103892	0	0	25	26	20	23	28	31	3	3	19419	H2-M5	NM_001115075.1	chr17	36989504	36989704	201	-	tss_200	NCBI
cg34895866_TC21	chr17	36989568	36989569	+	cg34895866	II					chr17:36988617-36988909	16760372		Both	FALSE	CG	0	0	0	0.627681	0.901844	-0.274163	-0.515953	3.90885e-05	0.658945	0.606452	0.0276481	0.942012	0.848613	0.04805	-0.189668	0.00103892	0	0	25	26	20	23	28	31	3	3	19419	chr17-36988617-36988909		chr17	36988909	36990909	2001	*	SShore	UCSC
cg34895866_TC21	chr17	36989568	36989569	+	cg34895866	II					chr17:36988617-36988909	16760372		Both	FALSE	CG	0	0	0	0.627681	0.901844	-0.274163	-0.515953	3.90885e-05	0.658945	0.606452	0.0276481	0.942012	0.848613	0.04805	-0.189668	0.00103892	0	0	25	26	20	23	28	31	3	3	19419	F6VXI7	ENSMUST00000113667.3	chr17	36989245	36990545	1301	-	tss_1500	UCSC
cg34895866_TC21	chr17	36989568	36989569	+	cg34895866	II					chr17:36988617-36988909	16760372		Both	FALSE	CG	0	0	0	0.627681	0.901844	-0.274163	-0.515953	3.90885e-05	0.658945	0.606452	0.0276481	0.942012	0.848613	0.04805	-0.189668	0.00103892	0	0	25	26	20	23	28	31	3	3	19419	H3BJA9	ENSMUST00000176712.7	chr17	36989388	36990688	1301	-	tss_1500	UCSC
cg34895866_TC21	chr17	36989568	36989569	+	cg34895866	II					chr17:36988617-36988909	16760372		Both	FALSE	CG	0	0	0	0.627681	0.901844	-0.274163	-0.515953	3.90885e-05	0.658945	0.606452	0.0276481	0.942012	0.848613	0.04805	-0.189668	0.00103892	0	0	25	26	20	23	28	31	3	3	19419	H3BK58	ENSMUST00000176784.7	chr17	36989388	36990688	1301	-	tss_1500	UCSC
cg34895866_TC21	chr17	36989568	36989569	+	cg34895866	II					chr17:36988617-36988909	16760372		Both	FALSE	CG	0	0	0	0.627681	0.901844	-0.274163	-0.515953	3.90885e-05	0.658945	0.606452	0.0276481	0.942012	0.848613	0.04805	-0.189668	0.00103892	0	0	25	26	20	23	28	31	3	3	19419	A7VMS3	ENSMUST00000169189.7	chr17	36989504	36989704	201	-	tss_200	UCSC
cg34895866_TC21	chr17	36989568	36989569	+	cg34895866	II					chr17:36988617-36988909	16760372		Both	FALSE	CG	0	0	0	0.627681	0.901844	-0.274163	-0.515953	3.90885e-05	0.658945	0.606452	0.0276481	0.942012	0.848613	0.04805	-0.189668	0.00103892	0	0	25	26	20	23	28	31	3	3	19419		ENSMUST00000145260.1	chr17	36989537	36989737	201	-	tss_200	UCSC
cg36551214_TC21	chr19	56265550	56265551	+	cg36551214	II						66787923		Both	FALSE	CG	0	0	0	0.584425	0.858512	-0.274087	-0.54705	2.44759e-06	0.636514	0.553396	0.0453849	0.87816	0.846183	0.0171991	-0.209669	0.000165263	0	0	29.3333	24	26	20	35	29	3	3	17991	Gm32144	XR_877944.1	chr19	56263412	56266917	3506	-	tss_body	NCBI
cg36551214_TC21	chr19	56265550	56265551	+	cg36551214	II						66787923		Both	FALSE	CG	0	0	0	0.584425	0.858512	-0.274087	-0.54705	2.44759e-06	0.636514	0.553396	0.0453849	0.87816	0.846183	0.0171991	-0.209669	0.000165263	0	0	29.3333	24	26	20	35	29	3	3	17991	Gm32144	XR_386817.2	chr19	56263412	56266917	3506	-	tss_body	NCBI
cg42922922_TC21	chr5	137834705	137834706	+	cg42922922	II						11756966		Both	FALSE	CG	0	0	0	0.108375	0.382427	-0.274052	-1.72906	5.03445e-07	0.126645	0.0903573	0.0181454	0.397284	0.374651	0.0128711	-0.248006	6.79489e-05	0	0	19	25.6667	15	19	23	34	3	3	3882	Pilra	NM_153510.3	chr5	137821951	137836278	14328	-	tss_body	NCBI
cg42922922_TC21	chr5	137834705	137834706	+	cg42922922	II						11756966		Both	FALSE	CG	0	0	0	0.108375	0.382427	-0.274052	-1.72906	5.03445e-07	0.126645	0.0903573	0.0181454	0.397284	0.374651	0.0128711	-0.248006	6.79489e-05	0	0	19	25.6667	15	19	23	34	3	3	3882	Q2YFS3	ENSMUST00000058897.10	chr5	137821951	137836268	14318	-	tss_body	UCSC
cg42922922_TC21	chr5	137834705	137834706	+	cg42922922	II						11756966		Both	FALSE	CG	0	0	0	0.108375	0.382427	-0.274052	-1.72906	5.03445e-07	0.126645	0.0903573	0.0181454	0.397284	0.374651	0.0128711	-0.248006	6.79489e-05	0	0	19	25.6667	15	19	23	34	3	3	3882	Q2YFS3	ENSMUST00000110980.1	chr5	137823458	137836251	12794	-	tss_body	UCSC
cg37114010_BC11	chr1	77333767	77333768	-	cg37114010	I						40682976	87764379	Red	FALSE	CG	0	0	0	0.376281	0.64988	-0.273598	-0.77255	1.50482e-05	0.404323	0.327491	0.0424113	0.676096	0.622799	0.026659	-0.218476	0.00053128	0	0	23.6667	20.3333	15	16	29	25	3	3	10418
cg37946863_BC21	chr1	189780356	189780357	-	cg37946863	II						13706433		Both	FALSE	CG	0	0	0	0.409657	0.683218	-0.273561	-0.724098	6.71196e-06	0.417724	0.402917	0.00749216	0.719523	0.649613	0.035033	-0.231889	0.000307008	0	0	27	26.6667	25	16	29	35	3	3	11627	Ptpn14	XM_006497130.3	chr1	189728214	189870227	142014	+	tss_body	NCBI
cg37946863_BC21	chr1	189780356	189780357	-	cg37946863	II						13706433		Both	FALSE	CG	0	0	0	0.409657	0.683218	-0.273561	-0.724098	6.71196e-06	0.417724	0.402917	0.00749216	0.719523	0.649613	0.035033	-0.231889	0.000307008	0	0	27	26.6667	25	16	29	35	3	3	11627	Ptpn14	XM_006497134.3	chr1	189728215	189876695	148481	+	tss_body	NCBI
cg37946863_BC21	chr1	189780356	189780357	-	cg37946863	II						13706433		Both	FALSE	CG	0	0	0	0.409657	0.683218	-0.273561	-0.724098	6.71196e-06	0.417724	0.402917	0.00749216	0.719523	0.649613	0.035033	-0.231889	0.000307008	0	0	27	26.6667	25	16	29	35	3	3	11627	Ptpn14	NM_008976.2	chr1	189728267	189876695	148429	+	tss_body	NCBI
cg37946863_BC21	chr1	189780356	189780357	-	cg37946863	II						13706433		Both	FALSE	CG	0	0	0	0.409657	0.683218	-0.273561	-0.724098	6.71196e-06	0.417724	0.402917	0.00749216	0.719523	0.649613	0.035033	-0.231889	0.000307008	0	0	27	26.6667	25	16	29	35	3	3	11627	Ptpn14	XM_006497131.3	chr1	189762575	189870227	107653	+	tss_body	NCBI
cg37946863_BC21	chr1	189780356	189780357	-	cg37946863	II						13706433		Both	FALSE	CG	0	0	0	0.409657	0.683218	-0.273561	-0.724098	6.71196e-06	0.417724	0.402917	0.00749216	0.719523	0.649613	0.035033	-0.231889	0.000307008	0	0	27	26.6667	25	16	29	35	3	3	11627	Ptpn14	XM_006497129.3	chr1	189774985	189870227	95243	+	tss_body	NCBI
cg37946863_BC21	chr1	189780356	189780357	-	cg37946863	II						13706433		Both	FALSE	CG	0	0	0	0.409657	0.683218	-0.273561	-0.724098	6.71196e-06	0.417724	0.402917	0.00749216	0.719523	0.649613	0.035033	-0.231889	0.000307008	0	0	27	26.6667	25	16	29	35	3	3	11627	Q62130	ENSMUST00000097442.8	chr1	189728267	189876695	148429	+	tss_body	UCSC
cg37946863_BC21	chr1	189780356	189780357	-	cg37946863	II						13706433		Both	FALSE	CG	0	0	0	0.409657	0.683218	-0.273561	-0.724098	6.71196e-06	0.417724	0.402917	0.00749216	0.719523	0.649613	0.035033	-0.231889	0.000307008	0	0	27	26.6667	25	16	29	35	3	3	11627		ENSMUST00000194127.5	chr1	189728274	189840609	112336	+	tss_body	UCSC
cg45123027_TC21	chr7	126771153	126771154	+	cg45123027	II						59603329		Both	FALSE	CG	0	0	0	0.0890173	0.362366	-0.273348	-1.91097	5.85678e-06	0.114642	0.0578377	0.0288067	0.400548	0.342043	0.0330894	-0.227401	0.000282537	0	0	24.3333	28.3333	23	23	26	35	3	3	5125	Gdpd3	NM_024228.2	chr7	126766413	126775645	9233	+	tss_body	NCBI
cg45123027_TC21	chr7	126771153	126771154	+	cg45123027	II						59603329		Both	FALSE	CG	0	0	0	0.0890173	0.362366	-0.273348	-1.91097	5.85678e-06	0.114642	0.0578377	0.0288067	0.400548	0.342043	0.0330894	-0.227401	0.000282537	0	0	24.3333	28.3333	23	23	26	35	3	3	5125	Q99LY2	ENSMUST00000032944.8	chr7	126766333	126775645	9313	+	tss_body	UCSC
cg45123027_TC21	chr7	126771153	126771154	+	cg45123027	II						59603329		Both	FALSE	CG	0	0	0	0.0890173	0.362366	-0.273348	-1.91097	5.85678e-06	0.114642	0.0578377	0.0288067	0.400548	0.342043	0.0330894	-0.227401	0.000282537	0	0	24.3333	28.3333	23	23	26	35	3	3	5125		ENSMUST00000205660.1	chr7	126768081	126776778	8698	-	tss_body	UCSC
cg45123027_TC21	chr7	126771153	126771154	+	cg45123027	II						59603329		Both	FALSE	CG	0	0	0	0.0890173	0.362366	-0.273348	-1.91097	5.85678e-06	0.114642	0.0578377	0.0288067	0.400548	0.342043	0.0330894	-0.227401	0.000282537	0	0	24.3333	28.3333	23	23	26	35	3	3	5125		ENSMUST00000207004.1	chr7	126768149	126771172	3024	+	tss_body	UCSC
cg45123027_TC21	chr7	126771153	126771154	+	cg45123027	II						59603329		Both	FALSE	CG	0	0	0	0.0890173	0.362366	-0.273348	-1.91097	5.85678e-06	0.114642	0.0578377	0.0288067	0.400548	0.342043	0.0330894	-0.227401	0.000282537	0	0	24.3333	28.3333	23	23	26	35	3	3	5125		ENSMUST00000205910.1	chr7	126768519	126775649	7131	+	tss_body	UCSC
cg33271954_TC21	chr15	40045300	40045301	+	cg33271954	II						51753879		Both	FALSE	CG	0	0	0	0.284981	0.558099	-0.273118	-0.94552	4.4003e-05	0.346982	0.245051	0.0544319	0.595995	0.516513	0.0398694	-0.169531	0.00112959	0	0	32.6667	31.3333	30	30	35	33	3	3	9632	Gm33251	XR_384059.3	chr15	40045187	40128982	83796	+	tss_body	NCBI
cg33271954_TC21	chr15	40045300	40045301	+	cg33271954	II						51753879		Both	FALSE	CG	0	0	0	0.284981	0.558099	-0.273118	-0.94552	4.4003e-05	0.346982	0.245051	0.0544319	0.595995	0.516513	0.0398694	-0.169531	0.00112959	0	0	32.6667	31.3333	30	30	35	33	3	3	9632		ENSMUST00000227360.1	chr15	40045190	40128982	83793	+	tss_body	UCSC
cg43425008_BC21	chr6	52154353	52154354	-	cg43425008	II		chr6:52158323-52158942				66714250		Both	FALSE	CG	0	0	0	0.551125	0.824139	-0.273015	-0.571967	9.64745e-06	0.588379	0.485968	0.056621	0.844834	0.797268	0.0243774	-0.208889	0.000389523	0	0	25	25.6667	23	22	28	29	3	3	16868	chr6-52158323-52158942		chr6	52154323	52156323	2001	*	NShelf	UCSC
cg41148693_TC21	chr4	94830229	94830230	+	cg41148693	II						15805462		Both	FALSE	CG	0	0	0	0.461347	0.734241	-0.272894	-0.658981	5.86257e-06	0.500936	0.441017	0.0342893	0.753399	0.71181	0.0209868	-0.210874	0.000282551	0	0	25	26	21	24	31	29	3	3	13581	Tek	NM_001290551.1	chr4	94739288	94874976	135689	+	tss_body	NCBI
cg41148693_TC21	chr4	94830229	94830230	+	cg41148693	II						15805462		Both	FALSE	CG	0	0	0	0.461347	0.734241	-0.272894	-0.658981	5.86257e-06	0.500936	0.441017	0.0342893	0.753399	0.71181	0.0209868	-0.210874	0.000282551	0	0	25	26	21	24	31	29	3	3	13581	Tek	NM_001290549.1	chr4	94739288	94874976	135689	+	tss_body	NCBI
cg41148693_TC21	chr4	94830229	94830230	+	cg41148693	II						15805462		Both	FALSE	CG	0	0	0	0.461347	0.734241	-0.272894	-0.658981	5.86257e-06	0.500936	0.441017	0.0342893	0.753399	0.71181	0.0209868	-0.210874	0.000282551	0	0	25	26	21	24	31	29	3	3	13581	Tek	NM_013690.3	chr4	94739288	94874976	135689	+	tss_body	NCBI
cg41148693_TC21	chr4	94830229	94830230	+	cg41148693	II						15805462		Both	FALSE	CG	0	0	0	0.461347	0.734241	-0.272894	-0.658981	5.86257e-06	0.500936	0.441017	0.0342893	0.753399	0.71181	0.0209868	-0.210874	0.000282551	0	0	25	26	21	24	31	29	3	3	13581	Tek	XM_006502930.2	chr4	94798608	94874944	76337	+	tss_body	NCBI
cg41148693_TC21	chr4	94830229	94830230	+	cg41148693	II						15805462		Both	FALSE	CG	0	0	0	0.461347	0.734241	-0.272894	-0.658981	5.86257e-06	0.500936	0.441017	0.0342893	0.753399	0.71181	0.0209868	-0.210874	0.000282551	0	0	25	26	21	24	31	29	3	3	13581	Q80YS4	ENSMUST00000073939.12	chr4	94739288	94874976	135689	+	tss_body	UCSC
cg41148693_TC21	chr4	94830229	94830230	+	cg41148693	II						15805462		Both	FALSE	CG	0	0	0	0.461347	0.734241	-0.272894	-0.658981	5.86257e-06	0.500936	0.441017	0.0342893	0.753399	0.71181	0.0209868	-0.210874	0.000282551	0	0	25	26	21	24	31	29	3	3	13581	B1AWS8	ENSMUST00000102798.7	chr4	94739299	94874939	135641	+	tss_body	UCSC
cg41148693_TC21	chr4	94830229	94830230	+	cg41148693	II						15805462		Both	FALSE	CG	0	0	0	0.461347	0.734241	-0.272894	-0.658981	5.86257e-06	0.500936	0.441017	0.0342893	0.753399	0.71181	0.0209868	-0.210874	0.000282551	0	0	25	26	21	24	31	29	3	3	13581	Q02858	ENSMUST00000071168.5	chr4	94739517	94874682	135166	+	tss_body	UCSC
cg40040232_TC21	chr3	94372486	94372487	+	cg40040232	II						19754861		Both	FALSE	CG	0	0	0	0.340589	0.613441	-0.272851	-0.83047	8.27829e-06	0.364903	0.297561	0.0373689	0.625465	0.607427	0.0104137	-0.242524	0.000352185	0	0	25.6667	17.3333	23	14	29	22	3	3	9107	Rorc	XM_006501164.3	chr3	94371216	94372516	1301	+	tss_1500	NCBI
cg40040232_TC21	chr3	94372486	94372487	+	cg40040232	II						19754861		Both	FALSE	CG	0	0	0	0.340589	0.613441	-0.272851	-0.83047	8.27829e-06	0.364903	0.297561	0.0373689	0.625465	0.607427	0.0104137	-0.242524	0.000352185	0	0	25.6667	17.3333	23	14	29	22	3	3	9107	Rorc	XM_006501163.2	chr3	94371217	94372517	1301	+	tss_1500	NCBI
cg40040232_TC21	chr3	94372486	94372487	+	cg40040232	II						19754861		Both	FALSE	CG	0	0	0	0.340589	0.613441	-0.272851	-0.83047	8.27829e-06	0.364903	0.297561	0.0373689	0.625465	0.607427	0.0104137	-0.242524	0.000352185	0	0	25.6667	17.3333	23	14	29	22	3	3	9107	Gm38411	XR_867461.1	chr3	94371223	94372523	1301	-	tss_1500	NCBI
cg40040232_TC21	chr3	94372486	94372487	+	cg40040232	II						19754861		Both	FALSE	CG	0	0	0	0.340589	0.613441	-0.272851	-0.83047	8.27829e-06	0.364903	0.297561	0.0373689	0.625465	0.607427	0.0104137	-0.242524	0.000352185	0	0	25.6667	17.3333	23	14	29	22	3	3	9107	Rorc	NM_011281.3	chr3	94371293	94372593	1301	+	tss_1500	NCBI
cg40040232_TC21	chr3	94372486	94372487	+	cg40040232	II						19754861		Both	FALSE	CG	0	0	0	0.340589	0.613441	-0.272851	-0.83047	8.27829e-06	0.364903	0.297561	0.0373689	0.625465	0.607427	0.0104137	-0.242524	0.000352185	0	0	25.6667	17.3333	23	14	29	22	3	3	9107		ENSMUST00000197971.1	chr3	94368611	94377245	8635	-	tss_body	UCSC
cg40040232_TC21	chr3	94372486	94372487	+	cg40040232	II						19754861		Both	FALSE	CG	0	0	0	0.340589	0.613441	-0.272851	-0.83047	8.27829e-06	0.364903	0.297561	0.0373689	0.625465	0.607427	0.0104137	-0.242524	0.000352185	0	0	25.6667	17.3333	23	14	29	22	3	3	9107	A0A0R4J096	ENSMUST00000029795.9	chr3	94371293	94372593	1301	+	tss_1500	UCSC
cg33535034_TC21	chr15	78410046	78410047	+	cg33535034	II			chr15:78410074-78410683	chr15:78406315-78406690		69727854		Both	FALSE	CG	0	0	0	0.54786	0.820683	-0.272822	-0.574393	6.42746e-06	0.572399	0.515007	0.0295858	0.842947	0.781474	0.0340599	-0.209075	0.000299078	0	0	21	19.6667	19	16	23	23	3	3	16753	Mpst	NM_001162493.1	chr15	78406711	78414015	7305	+	tss_body	NCBI
cg33535034_TC21	chr15	78410046	78410047	+	cg33535034	II			chr15:78410074-78410683	chr15:78406315-78406690		69727854		Both	FALSE	CG	0	0	0	0.54786	0.820683	-0.272822	-0.574393	6.42746e-06	0.572399	0.515007	0.0295858	0.842947	0.781474	0.0340599	-0.209075	0.000299078	0	0	21	19.6667	19	16	23	23	3	3	16753	Mpst	XM_006520994.3	chr15	78406775	78414013	7239	+	tss_body	NCBI
cg33535034_TC21	chr15	78410046	78410047	+	cg33535034	II			chr15:78410074-78410683	chr15:78406315-78406690		69727854		Both	FALSE	CG	0	0	0	0.54786	0.820683	-0.272822	-0.574393	6.42746e-06	0.572399	0.515007	0.0295858	0.842947	0.781474	0.0340599	-0.209075	0.000299078	0	0	21	19.6667	19	16	23	23	3	3	16753	Mpst	NM_001162492.1	chr15	78406800	78414015	7216	+	tss_body	NCBI
cg33535034_TC21	chr15	78410046	78410047	+	cg33535034	II			chr15:78410074-78410683	chr15:78406315-78406690		69727854		Both	FALSE	CG	0	0	0	0.54786	0.820683	-0.272822	-0.574393	6.42746e-06	0.572399	0.515007	0.0295858	0.842947	0.781474	0.0340599	-0.209075	0.000299078	0	0	21	19.6667	19	16	23	23	3	3	16753	Mpst	XM_006520996.3	chr15	78406937	78414013	7077	+	tss_body	NCBI
cg33535034_TC21	chr15	78410046	78410047	+	cg33535034	II			chr15:78410074-78410683	chr15:78406315-78406690		69727854		Both	FALSE	CG	0	0	0	0.54786	0.820683	-0.272822	-0.574393	6.42746e-06	0.572399	0.515007	0.0295858	0.842947	0.781474	0.0340599	-0.209075	0.000299078	0	0	21	19.6667	19	16	23	23	3	3	16753	Mpst	NM_138670.3	chr15	78407103	78414015	6913	+	tss_body	NCBI
cg33535034_TC21	chr15	78410046	78410047	+	cg33535034	II			chr15:78410074-78410683	chr15:78406315-78406690		69727854		Both	FALSE	CG	0	0	0	0.54786	0.820683	-0.272822	-0.574393	6.42746e-06	0.572399	0.515007	0.0295858	0.842947	0.781474	0.0340599	-0.209075	0.000299078	0	0	21	19.6667	19	16	23	23	3	3	16753	Mpst	XM_006520995.2	chr15	78409747	78414013	4267	+	tss_body	NCBI
cg33535034_TC21	chr15	78410046	78410047	+	cg33535034	II			chr15:78410074-78410683	chr15:78406315-78406690		69727854		Both	FALSE	CG	0	0	0	0.54786	0.820683	-0.272822	-0.574393	6.42746e-06	0.572399	0.515007	0.0295858	0.842947	0.781474	0.0340599	-0.209075	0.000299078	0	0	21	19.6667	19	16	23	23	3	3	16753	A0A2R8VHE5	ENSMUST00000229791.1	chr15	78406415	78410235	3821	+	tss_body	UCSC
cg33535034_TC21	chr15	78410046	78410047	+	cg33535034	II			chr15:78410074-78410683	chr15:78406315-78406690		69727854		Both	FALSE	CG	0	0	0	0.54786	0.820683	-0.272822	-0.574393	6.42746e-06	0.572399	0.515007	0.0295858	0.842947	0.781474	0.0340599	-0.209075	0.000299078	0	0	21	19.6667	19	16	23	23	3	3	16753	Q99J99	ENSMUST00000167140.7	chr15	78406711	78414002	7292	+	tss_body	UCSC
cg33535034_TC21	chr15	78410046	78410047	+	cg33535034	II			chr15:78410074-78410683	chr15:78406315-78406690		69727854		Both	FALSE	CG	0	0	0	0.54786	0.820683	-0.272822	-0.574393	6.42746e-06	0.572399	0.515007	0.0295858	0.842947	0.781474	0.0340599	-0.209075	0.000299078	0	0	21	19.6667	19	16	23	23	3	3	16753	Q99J99	ENSMUST00000043865.7	chr15	78406774	78414013	7240	+	tss_body	UCSC
cg33535034_TC21	chr15	78410046	78410047	+	cg33535034	II			chr15:78410074-78410683	chr15:78406315-78406690		69727854		Both	FALSE	CG	0	0	0	0.54786	0.820683	-0.272822	-0.574393	6.42746e-06	0.572399	0.515007	0.0295858	0.842947	0.781474	0.0340599	-0.209075	0.000299078	0	0	21	19.6667	19	16	23	23	3	3	16753	A0A2R8VHT1	ENSMUST00000231159.1	chr15	78406800	78410576	3777	+	tss_body	UCSC
cg33535034_TC21	chr15	78410046	78410047	+	cg33535034	II			chr15:78410074-78410683	chr15:78406315-78406690		69727854		Both	FALSE	CG	0	0	0	0.54786	0.820683	-0.272822	-0.574393	6.42746e-06	0.572399	0.515007	0.0295858	0.842947	0.781474	0.0340599	-0.209075	0.000299078	0	0	21	19.6667	19	16	23	23	3	3	16753	Q99J99	ENSMUST00000169133.7	chr15	78406800	78414002	7203	+	tss_body	UCSC
cg33535034_TC21	chr15	78410046	78410047	+	cg33535034	II			chr15:78410074-78410683	chr15:78406315-78406690		69727854		Both	FALSE	CG	0	0	0	0.54786	0.820683	-0.272822	-0.574393	6.42746e-06	0.572399	0.515007	0.0295858	0.842947	0.781474	0.0340599	-0.209075	0.000299078	0	0	21	19.6667	19	16	23	23	3	3	16753	chr15-78410074-78410683		chr15	78408074	78410074	2001	*	NShore	UCSC
cg33535034_TC21	chr15	78410046	78410047	+	cg33535034	II			chr15:78410074-78410683	chr15:78406315-78406690		69727854		Both	FALSE	CG	0	0	0	0.54786	0.820683	-0.272822	-0.574393	6.42746e-06	0.572399	0.515007	0.0295858	0.842947	0.781474	0.0340599	-0.209075	0.000299078	0	0	21	19.6667	19	16	23	23	3	3	16753	chr15-78406315-78406690		chr15	78408690	78410690	2001	*	SShelf	UCSC
cg33535034_TC21	chr15	78410046	78410047	+	cg33535034	II			chr15:78410074-78410683	chr15:78406315-78406690		69727854		Both	FALSE	CG	0	0	0	0.54786	0.820683	-0.272822	-0.574393	6.42746e-06	0.572399	0.515007	0.0295858	0.842947	0.781474	0.0340599	-0.209075	0.000299078	0	0	21	19.6667	19	16	23	23	3	3	16753	Q99J99	ENSMUST00000229739.1	chr15	78409981	78414006	4026	+	tss_body	UCSC
cg34628182_TC11	chr17	9976195	9976196	+	cg34628182	I						96786142	50806254	Red	FALSE	CG	0	0	0	0.465221	0.737988	-0.272767	-0.654417	1.95789e-06	0.47517	0.455485	0.00984454	0.751905	0.723361	0.0142851	-0.248191	0.000145161	0	0	22	28	18	26	27	32	3	3	13747
cg43915079_TC21	chr6	119343781	119343782	+	cg43915079	II						41745450		Both	FALSE	CG	0	0	0	0.381354	0.654066	-0.272713	-0.762854	3.93133e-06	0.398888	0.353468	0.0244154	0.666229	0.647242	0.0105595	-0.248354	0.000219871	0	0	27	26	19	25	36	27	3	3	10639	Cacna2d4	XM_006506251.2	chr6	119236473	119352407	115935	+	tss_body	NCBI
cg43915079_TC21	chr6	119343781	119343782	+	cg43915079	II						41745450		Both	FALSE	CG	0	0	0	0.381354	0.654066	-0.272713	-0.762854	3.93133e-06	0.398888	0.353468	0.0244154	0.666229	0.647242	0.0105595	-0.248354	0.000219871	0	0	27	26	19	25	36	27	3	3	10639	Cacna2d4	NM_001033382.2	chr6	119236525	119352407	115883	+	tss_body	NCBI
cg43915079_TC21	chr6	119343781	119343782	+	cg43915079	II						41745450		Both	FALSE	CG	0	0	0	0.381354	0.654066	-0.272713	-0.762854	3.93133e-06	0.398888	0.353468	0.0244154	0.666229	0.647242	0.0105595	-0.248354	0.000219871	0	0	27	26	19	25	36	27	3	3	10639	F8VPL1	ENSMUST00000037434.12	chr6	119236525	119352407	115883	+	tss_body	UCSC
cg43915079_TC21	chr6	119343781	119343782	+	cg43915079	II						41745450		Both	FALSE	CG	0	0	0	0.381354	0.654066	-0.272713	-0.762854	3.93133e-06	0.398888	0.353468	0.0244154	0.666229	0.647242	0.0105595	-0.248354	0.000219871	0	0	27	26	19	25	36	27	3	3	10639	Q5RJF7	ENSMUST00000238905.1	chr6	119236525	119352407	115883	+	tss_body	UCSC
cg43915079_TC21	chr6	119343781	119343782	+	cg43915079	II						41745450		Both	FALSE	CG	0	0	0	0.381354	0.654066	-0.272713	-0.762854	3.93133e-06	0.398888	0.353468	0.0244154	0.666229	0.647242	0.0105595	-0.248354	0.000219871	0	0	27	26	19	25	36	27	3	3	10639	A0A087WQH4	ENSMUST00000186622.2	chr6	119236594	119350458	113865	+	tss_body	UCSC
cg43915079_TC21	chr6	119343781	119343782	+	cg43915079	II						41745450		Both	FALSE	CG	0	0	0	0.381354	0.654066	-0.272713	-0.762854	3.93133e-06	0.398888	0.353468	0.0244154	0.666229	0.647242	0.0105595	-0.248354	0.000219871	0	0	27	26	19	25	36	27	3	3	10639		ENSMUST00000239058.1	chr6	119236621	119350135	113515	+	tss_body	UCSC
cg43915079_TC21	chr6	119343781	119343782	+	cg43915079	II						41745450		Both	FALSE	CG	0	0	0	0.381354	0.654066	-0.272713	-0.762854	3.93133e-06	0.398888	0.353468	0.0244154	0.666229	0.647242	0.0105595	-0.248354	0.000219871	0	0	27	26	19	25	36	27	3	3	10639		ENSMUST00000186702.6	chr6	119330768	119344042	13275	+	tss_body	UCSC
cg43915079_TC21	chr6	119343781	119343782	+	cg43915079	II						41745450		Both	FALSE	CG	0	0	0	0.381354	0.654066	-0.272713	-0.762854	3.93133e-06	0.398888	0.353468	0.0244154	0.666229	0.647242	0.0105595	-0.248354	0.000219871	0	0	27	26	19	25	36	27	3	3	10639		ENSMUST00000185965.1	chr6	119332561	119347238	14678	+	tss_body	UCSC
cg45117678_TC21	chr7	126370741	126370742	+	cg45117678	II						16730177		Both	FALSE	CG	0	0	0	0.535159	0.807815	-0.272656	-0.585098	3.69014e-06	0.555935	0.505205	0.0265809	0.83551	0.78386	0.0260271	-0.227925	0.000211406	0	0	26.3333	25.6667	22	23	29	28	3	3	16305	Lat	NM_010689.3	chr7	126369768	126371068	1301	-	tss_1500	NCBI
cg45117678_TC21	chr7	126370741	126370742	+	cg45117678	II						16730177		Both	FALSE	CG	0	0	0	0.535159	0.807815	-0.272656	-0.585098	3.69014e-06	0.555935	0.505205	0.0265809	0.83551	0.78386	0.0260271	-0.227925	0.000211406	0	0	26.3333	25.6667	22	23	29	28	3	3	16305	Lat	XM_006507396.2	chr7	126369786	126371086	1301	-	tss_1500	NCBI
cg45117678_TC21	chr7	126370741	126370742	+	cg45117678	II						16730177		Both	FALSE	CG	0	0	0	0.535159	0.807815	-0.272656	-0.585098	3.69014e-06	0.555935	0.505205	0.0265809	0.83551	0.78386	0.0260271	-0.227925	0.000211406	0	0	26.3333	25.6667	22	23	29	28	3	3	16305	Lat	XM_006507397.2	chr7	126369787	126371087	1301	-	tss_1500	NCBI
cg45117678_TC21	chr7	126370741	126370742	+	cg45117678	II						16730177		Both	FALSE	CG	0	0	0	0.535159	0.807815	-0.272656	-0.585098	3.69014e-06	0.555935	0.505205	0.0265809	0.83551	0.78386	0.0260271	-0.227925	0.000211406	0	0	26.3333	25.6667	22	23	29	28	3	3	16305	Lat	XM_006507398.3	chr7	126369788	126371088	1301	-	tss_1500	NCBI
cg45117678_TC21	chr7	126370741	126370742	+	cg45117678	II						16730177		Both	FALSE	CG	0	0	0	0.535159	0.807815	-0.272656	-0.585098	3.69014e-06	0.555935	0.505205	0.0265809	0.83551	0.78386	0.0260271	-0.227925	0.000211406	0	0	26.3333	25.6667	22	23	29	28	3	3	16305	Spns1	NR_045537.1	chr7	126370059	126377934	7876	-	tss_body	NCBI
cg45117678_TC21	chr7	126370741	126370742	+	cg45117678	II						16730177		Both	FALSE	CG	0	0	0	0.535159	0.807815	-0.272656	-0.585098	3.69014e-06	0.555935	0.505205	0.0265809	0.83551	0.78386	0.0260271	-0.227925	0.000211406	0	0	26.3333	25.6667	22	23	29	28	3	3	16305	Spns1	NM_023712.3	chr7	126370059	126377934	7876	-	tss_body	NCBI
cg45117678_TC21	chr7	126370741	126370742	+	cg45117678	II						16730177		Both	FALSE	CG	0	0	0	0.535159	0.807815	-0.272656	-0.585098	3.69014e-06	0.555935	0.505205	0.0265809	0.83551	0.78386	0.0260271	-0.227925	0.000211406	0	0	26.3333	25.6667	22	23	29	28	3	3	16305		ENSMUST00000206731.1	chr7	126369540	126370840	1301	-	tss_1500	UCSC
cg45117678_TC21	chr7	126370741	126370742	+	cg45117678	II						16730177		Both	FALSE	CG	0	0	0	0.535159	0.807815	-0.272656	-0.585098	3.69014e-06	0.555935	0.505205	0.0265809	0.83551	0.78386	0.0260271	-0.227925	0.000211406	0	0	26.3333	25.6667	22	23	29	28	3	3	16305	A0A0U1RQ02	ENSMUST00000205642.1	chr7	126369694	126370994	1301	-	tss_1500	UCSC
cg45117678_TC21	chr7	126370741	126370742	+	cg45117678	II						16730177		Both	FALSE	CG	0	0	0	0.535159	0.807815	-0.272656	-0.585098	3.69014e-06	0.555935	0.505205	0.0265809	0.83551	0.78386	0.0260271	-0.227925	0.000211406	0	0	26.3333	25.6667	22	23	29	28	3	3	16305	Q546H1	ENSMUST00000032997.7	chr7	126369734	126371034	1301	-	tss_1500	UCSC
cg45117678_TC21	chr7	126370741	126370742	+	cg45117678	II						16730177		Both	FALSE	CG	0	0	0	0.535159	0.807815	-0.272656	-0.585098	3.69014e-06	0.555935	0.505205	0.0265809	0.83551	0.78386	0.0260271	-0.227925	0.000211406	0	0	26.3333	25.6667	22	23	29	28	3	3	16305	A0A0U1RP03	ENSMUST00000206793.1	chr7	126369741	126371041	1301	-	tss_1500	UCSC
cg45117678_TC21	chr7	126370741	126370742	+	cg45117678	II						16730177		Both	FALSE	CG	0	0	0	0.535159	0.807815	-0.272656	-0.585098	3.69014e-06	0.555935	0.505205	0.0265809	0.83551	0.78386	0.0260271	-0.227925	0.000211406	0	0	26.3333	25.6667	22	23	29	28	3	3	16305		ENSMUST00000205398.1	chr7	126369770	126371070	1301	-	tss_1500	UCSC
cg45117678_TC21	chr7	126370741	126370742	+	cg45117678	II						16730177		Both	FALSE	CG	0	0	0	0.535159	0.807815	-0.272656	-0.585098	3.69014e-06	0.555935	0.505205	0.0265809	0.83551	0.78386	0.0260271	-0.227925	0.000211406	0	0	26.3333	25.6667	22	23	29	28	3	3	16305	Q8R0G7	ENSMUST00000032994.14	chr7	126370059	126377450	7392	-	tss_body	UCSC
cg45117678_TC21	chr7	126370741	126370742	+	cg45117678	II						16730177		Both	FALSE	CG	0	0	0	0.535159	0.807815	-0.272656	-0.585098	3.69014e-06	0.555935	0.505205	0.0265809	0.83551	0.78386	0.0260271	-0.227925	0.000211406	0	0	26.3333	25.6667	22	23	29	28	3	3	16305	D3YWA9	ENSMUST00000119754.7	chr7	126370066	126377411	7346	-	tss_body	UCSC
cg45117678_TC21	chr7	126370741	126370742	+	cg45117678	II						16730177		Both	FALSE	CG	0	0	0	0.535159	0.807815	-0.272656	-0.585098	3.69014e-06	0.555935	0.505205	0.0265809	0.83551	0.78386	0.0260271	-0.227925	0.000211406	0	0	26.3333	25.6667	22	23	29	28	3	3	16305	D3YTR6	ENSMUST00000119846.7	chr7	126370066	126377411	7346	-	tss_body	UCSC
cg45117678_TC21	chr7	126370741	126370742	+	cg45117678	II						16730177		Both	FALSE	CG	0	0	0	0.535159	0.807815	-0.272656	-0.585098	3.69014e-06	0.555935	0.505205	0.0265809	0.83551	0.78386	0.0260271	-0.227925	0.000211406	0	0	26.3333	25.6667	22	23	29	28	3	3	16305		ENSMUST00000126810.7	chr7	126370066	126377411	7346	-	tss_body	UCSC
cg45117678_TC21	chr7	126370741	126370742	+	cg45117678	II						16730177		Both	FALSE	CG	0	0	0	0.535159	0.807815	-0.272656	-0.585098	3.69014e-06	0.555935	0.505205	0.0265809	0.83551	0.78386	0.0260271	-0.227925	0.000211406	0	0	26.3333	25.6667	22	23	29	28	3	3	16305	D6REG2	ENSMUST00000138141.7	chr7	126370066	126377411	7346	-	tss_body	UCSC
cg45117678_TC21	chr7	126370741	126370742	+	cg45117678	II						16730177		Both	FALSE	CG	0	0	0	0.535159	0.807815	-0.272656	-0.585098	3.69014e-06	0.555935	0.505205	0.0265809	0.83551	0.78386	0.0260271	-0.227925	0.000211406	0	0	26.3333	25.6667	22	23	29	28	3	3	16305	A0A0U1RPY3	ENSMUST00000205930.1	chr7	126370734	126377029	6296	-	tss_body	UCSC
cg45829897_BC21	chr8	71689093	71689094	-	cg45829897	II		chr8:71692674-71693743	chr8:71689146-71689501	chr8:71685723-71686100		42724476		Both	FALSE	CG	0	0	0	0.496039	0.768674	-0.272635	-0.621771	2.35779e-06	0.499812	0.488801	0.00627021	0.791403	0.746297	0.0225547	-0.246486	0.000161592	0	0	24.6667	25.3333	22	24	29	27	3	3	14847	Jak3	NM_010589.6	chr8	71676382	71690577	14196	+	tss_body	NCBI
cg45829897_BC21	chr8	71689093	71689094	-	cg45829897	II		chr8:71692674-71693743	chr8:71689146-71689501	chr8:71685723-71686100		42724476		Both	FALSE	CG	0	0	0	0.496039	0.768674	-0.272635	-0.621771	2.35779e-06	0.499812	0.488801	0.00627021	0.791403	0.746297	0.0225547	-0.246486	0.000161592	0	0	24.6667	25.3333	22	24	29	27	3	3	14847	Insl3	NM_013564.7	chr8	71689051	71689251	201	+	tss_200	NCBI
cg45829897_BC21	chr8	71689093	71689094	-	cg45829897	II		chr8:71692674-71693743	chr8:71689146-71689501	chr8:71685723-71686100		42724476		Both	FALSE	CG	0	0	0	0.496039	0.768674	-0.272635	-0.621771	2.35779e-06	0.499812	0.488801	0.00627021	0.791403	0.746297	0.0225547	-0.246486	0.000161592	0	0	24.6667	25.3333	22	24	29	27	3	3	14847	A0A0R4J0R7	ENSMUST00000051995.13	chr8	71676295	71690575	14281	+	tss_body	UCSC
cg45829897_BC21	chr8	71689093	71689094	-	cg45829897	II		chr8:71692674-71693743	chr8:71689146-71689501	chr8:71685723-71686100		42724476		Both	FALSE	CG	0	0	0	0.496039	0.768674	-0.272635	-0.621771	2.35779e-06	0.499812	0.488801	0.00627021	0.791403	0.746297	0.0225547	-0.246486	0.000161592	0	0	24.6667	25.3333	22	24	29	27	3	3	14847		ENSMUST00000130624.1	chr8	71678334	71690224	11891	+	tss_body	UCSC
cg45829897_BC21	chr8	71689093	71689094	-	cg45829897	II		chr8:71692674-71693743	chr8:71689146-71689501	chr8:71685723-71686100		42724476		Both	FALSE	CG	0	0	0	0.496039	0.768674	-0.272635	-0.621771	2.35779e-06	0.499812	0.488801	0.00627021	0.791403	0.746297	0.0225547	-0.246486	0.000161592	0	0	24.6667	25.3333	22	24	29	27	3	3	14847	chr8-71689146-71689501		chr8	71687146	71689146	2001	*	NShore	UCSC
cg45829897_BC21	chr8	71689093	71689094	-	cg45829897	II		chr8:71692674-71693743	chr8:71689146-71689501	chr8:71685723-71686100		42724476		Both	FALSE	CG	0	0	0	0.496039	0.768674	-0.272635	-0.621771	2.35779e-06	0.499812	0.488801	0.00627021	0.791403	0.746297	0.0225547	-0.246486	0.000161592	0	0	24.6667	25.3333	22	24	29	27	3	3	14847	chr8-71685723-71686100		chr8	71688100	71690100	2001	*	SShelf	UCSC
cg45829897_BC21	chr8	71689093	71689094	-	cg45829897	II		chr8:71692674-71693743	chr8:71689146-71689501	chr8:71685723-71686100		42724476		Both	FALSE	CG	0	0	0	0.496039	0.768674	-0.272635	-0.621771	2.35779e-06	0.499812	0.488801	0.00627021	0.791403	0.746297	0.0225547	-0.246486	0.000161592	0	0	24.6667	25.3333	22	24	29	27	3	3	14847	chr8-71692674-71693743		chr8	71688674	71690674	2001	*	NShelf	UCSC
cg45829897_BC21	chr8	71689093	71689094	-	cg45829897	II		chr8:71692674-71693743	chr8:71689146-71689501	chr8:71685723-71686100		42724476		Both	FALSE	CG	0	0	0	0.496039	0.768674	-0.272635	-0.621771	2.35779e-06	0.499812	0.488801	0.00627021	0.791403	0.746297	0.0225547	-0.246486	0.000161592	0	0	24.6667	25.3333	22	24	29	27	3	3	14847	Q5RL10	ENSMUST00000034261.7	chr8	71689013	71689213	201	+	tss_200	UCSC
cg39483789_BC21	chr3	10082931	10082932	-	cg39483789	II						16742989		Both	FALSE	CG	0	0	0	0.0866528	0.359069	-0.272416	-1.93301	3.38703e-06	0.109465	0.0573293	0.0266706	0.376587	0.338121	0.0194608	-0.228657	0.00020027	0	0	26.6667	23.3333	19	20	36	27	3	3	4180
cg46285478_BC21	chr8	121120410	121120411	-	cg46285478	II				chr8:121116212-121118193		44740901		Both	FALSE	CG	0	0	0	0.413035	0.685112	-0.272077	-0.716467	6.691e-06	0.447695	0.392485	0.0301883	0.710317	0.667577	0.0223787	-0.219883	0.000306588	0	0	28.3333	24	19	21	36	26	3	3	11843	Q6PB93	ENSMUST00000127664.1	chr8	119910840	124345722	4434883	+	tss_body	UCSC
cg46285478_BC21	chr8	121120410	121120411	-	cg46285478	II				chr8:121116212-121118193		44740901		Both	FALSE	CG	0	0	0	0.413035	0.685112	-0.272077	-0.716467	6.691e-06	0.447695	0.392485	0.0301883	0.710317	0.667577	0.0223787	-0.219883	0.000306588	0	0	28.3333	24	19	21	36	26	3	3	11843	chr8-121116212-121118193		chr8	121120193	121122193	2001	*	SShelf	UCSC
cg29979910_TC11	chr11	96365534	96365535	+	cg29979910	I			chr11:96365874-96366265			75636891	88625492	Red	FALSE	CG	0	0	0	0.443819	0.715721	-0.271902	-0.677298	2.62601e-06	0.464806	0.428965	0.018691	0.72834	0.70517	0.0117222	-0.240364	0.00017173	0	0	22	18	20	16	24	19	3	3	12987	Hoxb1	XM_006532280.1	chr11	96364245	96365545	1301	+	tss_1500	NCBI
cg29979910_TC11	chr11	96365534	96365535	+	cg29979910	I			chr11:96365874-96366265			75636891	88625492	Red	FALSE	CG	0	0	0	0.443819	0.715721	-0.271902	-0.677298	2.62601e-06	0.464806	0.428965	0.018691	0.72834	0.70517	0.0117222	-0.240364	0.00017173	0	0	22	18	20	16	24	19	3	3	12987	Hoxb1	NM_008266.5	chr11	96364257	96365557	1301	+	tss_1500	NCBI
cg29979910_TC11	chr11	96365534	96365535	+	cg29979910	I			chr11:96365874-96366265			75636891	88625492	Red	FALSE	CG	0	0	0	0.443819	0.715721	-0.271902	-0.677298	2.62601e-06	0.464806	0.428965	0.018691	0.72834	0.70517	0.0117222	-0.240364	0.00017173	0	0	22	18	20	16	24	19	3	3	12987	chr11-96365874-96366265		chr11	96363874	96365874	2001	*	NShore	UCSC
cg29979910_TC11	chr11	96365534	96365535	+	cg29979910	I			chr11:96365874-96366265			75636891	88625492	Red	FALSE	CG	0	0	0	0.443819	0.715721	-0.271902	-0.677298	2.62601e-06	0.464806	0.428965	0.018691	0.72834	0.70517	0.0117222	-0.240364	0.00017173	0	0	22	18	20	16	24	19	3	3	12987	P17919	ENSMUST00000019117.2	chr11	96364251	96365551	1301	+	tss_1500	UCSC
cg29979910_TC11	chr11	96365534	96365535	+	cg29979910	I			chr11:96365874-96366265			75636891	88625492	Red	FALSE	CG	0	0	0	0.443819	0.715721	-0.271902	-0.677298	2.62601e-06	0.464806	0.428965	0.018691	0.72834	0.70517	0.0117222	-0.240364	0.00017173	0	0	22	18	20	16	24	19	3	3	12987		ENSMUST00000123805.1	chr11	96364757	96366057	1301	+	tss_1500	UCSC
cg29979910_TC11	chr11	96365534	96365535	+	cg29979910	I			chr11:96365874-96366265			75636891	88625492	Red	FALSE	CG	0	0	0	0.443819	0.715721	-0.271902	-0.677298	2.62601e-06	0.464806	0.428965	0.018691	0.72834	0.70517	0.0117222	-0.240364	0.00017173	0	0	22	18	20	16	24	19	3	3	12987	chr11-96366801-96367021		chr11	96364801	96366801	2001	*	NShore	UCSC
cg32253199_TC21	chr14	21686892	21686893	+	cg32253199	II	chr14:21686625-21686919					20628876		Both	FALSE	CG	0	0	0	0.456878	0.728703	-0.271825	-0.661948	0.000103643	0.473455	0.433672	0.0207038	0.807571	0.68452	0.0684667	-0.211065	0.0020937	0	0	26.6667	29.3333	19	18	34	35	3	3	13487	Dupd1	XM_006519217.3	chr14	21676211	21703593	27383	-	tss_body	NCBI
cg32253199_TC21	chr14	21686892	21686893	+	cg32253199	II	chr14:21686625-21686919					20628876		Both	FALSE	CG	0	0	0	0.456878	0.728703	-0.271825	-0.661948	0.000103643	0.473455	0.433672	0.0207038	0.807571	0.68452	0.0684667	-0.211065	0.0020937	0	0	26.6667	29.3333	19	18	34	35	3	3	13487	Dupd1	NM_001013826.2	chr14	21676571	21714576	38006	-	tss_body	NCBI
cg32253199_TC21	chr14	21686892	21686893	+	cg32253199	II	chr14:21686625-21686919					20628876		Both	FALSE	CG	0	0	0	0.456878	0.728703	-0.271825	-0.661948	0.000103643	0.473455	0.433672	0.0207038	0.807571	0.68452	0.0684667	-0.211065	0.0020937	0	0	26.6667	29.3333	19	18	34	35	3	3	13487	Q8BK84	ENSMUST00000073870.6	chr14	21676536	21714576	38041	-	tss_body	UCSC
cg32253199_TC21	chr14	21686892	21686893	+	cg32253199	II	chr14:21686625-21686919					20628876		Both	FALSE	CG	0	0	0	0.456878	0.728703	-0.271825	-0.661948	0.000103643	0.473455	0.433672	0.0207038	0.807571	0.68452	0.0684667	-0.211065	0.0020937	0	0	26.6667	29.3333	19	18	34	35	3	3	13487	A0A286YD16	ENSMUST00000224735.1	chr14	21684945	21703102	18158	-	tss_body	UCSC
cg32253199_TC21	chr14	21686892	21686893	+	cg32253199	II	chr14:21686625-21686919					20628876		Both	FALSE	CG	0	0	0	0.456878	0.728703	-0.271825	-0.661948	0.000103643	0.473455	0.433672	0.0207038	0.807571	0.68452	0.0684667	-0.211065	0.0020937	0	0	26.6667	29.3333	19	18	34	35	3	3	13487	chr14-21686625-21686919		chr14	21686625	21686919	295	*	Island	UCSC
cg33636507_BC21	chr15	86021495	86021496	-	cg33636507	II						68678531		Both	FALSE	CG	0	0	0	0.55545	0.827101	-0.271651	-0.566003	1.52178e-06	0.574552	0.536655	0.0189502	0.846847	0.806965	0.0199437	-0.232413	0.000125541	0	0	24.6667	25.6667	23	23	26	31	3	3	17158	Celsr1	NM_009886.2	chr15	85898757	86033777	135021	-	tss_body	NCBI
cg33636507_BC21	chr15	86021495	86021496	-	cg33636507	II						68678531		Both	FALSE	CG	0	0	0	0.55545	0.827101	-0.271651	-0.566003	1.52178e-06	0.574552	0.536655	0.0189502	0.846847	0.806965	0.0199437	-0.232413	0.000125541	0	0	24.6667	25.6667	23	23	26	31	3	3	17158	Celsr1	XM_006520379.1	chr15	85898928	86034217	135290	-	tss_body	NCBI
cg33636507_BC21	chr15	86021495	86021496	-	cg33636507	II						68678531		Both	FALSE	CG	0	0	0	0.55545	0.827101	-0.271651	-0.566003	1.52178e-06	0.574552	0.536655	0.0189502	0.846847	0.806965	0.0199437	-0.232413	0.000125541	0	0	24.6667	25.6667	23	23	26	31	3	3	17158	Celsr1	XM_006520380.1	chr15	85898928	86034217	135290	-	tss_body	NCBI
cg33636507_BC21	chr15	86021495	86021496	-	cg33636507	II						68678531		Both	FALSE	CG	0	0	0	0.55545	0.827101	-0.271651	-0.566003	1.52178e-06	0.574552	0.536655	0.0189502	0.846847	0.806965	0.0199437	-0.232413	0.000125541	0	0	24.6667	25.6667	23	23	26	31	3	3	17158	Celsr1	XM_006520381.1	chr15	85900744	86034217	133474	-	tss_body	NCBI
cg33636507_BC21	chr15	86021495	86021496	-	cg33636507	II						68678531		Both	FALSE	CG	0	0	0	0.55545	0.827101	-0.271651	-0.566003	1.52178e-06	0.574552	0.536655	0.0189502	0.846847	0.806965	0.0199437	-0.232413	0.000125541	0	0	24.6667	25.6667	23	23	26	31	3	3	17158	O35161	ENSMUST00000016172.8	chr15	85898928	86033777	134850	-	tss_body	UCSC
cg43960734_TC11	chr6	124672356	124672357	+	cg43960734	I						70735932	84766469	Red	FALSE	CG	0	0	0	0.244604	0.516156	-0.271552	-1.04724	4.62114e-06	0.269932	0.224445	0.0231799	0.536428	0.483895	0.0282437	-0.213964	0.000243254	0	0	18.3333	28	12	22	24	34	3	3	5476	Lpcat3	XM_006505563.3	chr6	124663091	124704176	41086	+	tss_body	NCBI
cg43960734_TC11	chr6	124672356	124672357	+	cg43960734	I						70735932	84766469	Red	FALSE	CG	0	0	0	0.244604	0.516156	-0.271552	-1.04724	4.62114e-06	0.269932	0.224445	0.0231799	0.536428	0.483895	0.0282437	-0.213964	0.000243254	0	0	18.3333	28	12	22	24	34	3	3	5476	Lpcat3	XR_377423.2	chr6	124663092	124702456	39365	+	tss_body	NCBI
cg43960734_TC11	chr6	124672356	124672357	+	cg43960734	I						70735932	84766469	Red	FALSE	CG	0	0	0	0.244604	0.516156	-0.271552	-1.04724	4.62114e-06	0.269932	0.224445	0.0231799	0.536428	0.483895	0.0282437	-0.213964	0.000243254	0	0	18.3333	28	12	22	24	34	3	3	5476	Lpcat3	NM_145130.2	chr6	124663103	124704716	41614	+	tss_body	NCBI
cg43960734_TC11	chr6	124672356	124672357	+	cg43960734	I						70735932	84766469	Red	FALSE	CG	0	0	0	0.244604	0.516156	-0.271552	-1.04724	4.62114e-06	0.269932	0.224445	0.0231799	0.536428	0.483895	0.0282437	-0.213964	0.000243254	0	0	18.3333	28	12	22	24	34	3	3	5476		ENSMUST00000135516.7	chr6	124663026	124704370	41345	+	tss_body	UCSC
cg43960734_TC11	chr6	124672356	124672357	+	cg43960734	I						70735932	84766469	Red	FALSE	CG	0	0	0	0.244604	0.516156	-0.271552	-1.04724	4.62114e-06	0.269932	0.224445	0.0231799	0.536428	0.483895	0.0282437	-0.213964	0.000243254	0	0	18.3333	28	12	22	24	34	3	3	5476	Q91V01	ENSMUST00000004381.13	chr6	124663026	124704418	41393	+	tss_body	UCSC
cg43960734_TC11	chr6	124672356	124672357	+	cg43960734	I						70735932	84766469	Red	FALSE	CG	0	0	0	0.244604	0.516156	-0.271552	-1.04724	4.62114e-06	0.269932	0.224445	0.0231799	0.536428	0.483895	0.0282437	-0.213964	0.000243254	0	0	18.3333	28	12	22	24	34	3	3	5476	A0A0N4SUM3	ENSMUST00000128721.6	chr6	124663171	124702290	39120	+	tss_body	UCSC
cg43960734_TC11	chr6	124672356	124672357	+	cg43960734	I						70735932	84766469	Red	FALSE	CG	0	0	0	0.244604	0.516156	-0.271552	-1.04724	4.62114e-06	0.269932	0.224445	0.0231799	0.536428	0.483895	0.0282437	-0.213964	0.000243254	0	0	18.3333	28	12	22	24	34	3	3	5476		ENSMUST00000141069.7	chr6	124663180	124699501	36322	+	tss_body	UCSC
cg43960734_TC11	chr6	124672356	124672357	+	cg43960734	I						70735932	84766469	Red	FALSE	CG	0	0	0	0.244604	0.516156	-0.271552	-1.04724	4.62114e-06	0.269932	0.224445	0.0231799	0.536428	0.483895	0.0282437	-0.213964	0.000243254	0	0	18.3333	28	12	22	24	34	3	3	5476		ENSMUST00000133797.1	chr6	124663214	124700560	37347	+	tss_body	UCSC
cg32599931_BC21	chr14	65118326	65118327	-	cg32599931	II						44736426		Both	FALSE	CG	0	0	0	0.448363	0.719894	-0.271531	-0.671197	8.15646e-06	0.486775	0.404909	0.0411654	0.737883	0.703447	0.0172697	-0.216672	0.000348911	0	0	23	28.3333	20	21	25	36	3	3	13186	Extl3	XM_006519286.3	chr14	65052058	65149886	97829	-	tss_body	NCBI
cg32599931_BC21	chr14	65118326	65118327	-	cg32599931	II						44736426		Both	FALSE	CG	0	0	0	0.448363	0.719894	-0.271531	-0.671197	8.15646e-06	0.486775	0.404909	0.0411654	0.737883	0.703447	0.0172697	-0.216672	0.000348911	0	0	23	28.3333	20	21	25	36	3	3	13186	Extl3	XM_006519284.2	chr14	65052058	65149899	97842	-	tss_body	NCBI
cg32599931_BC21	chr14	65118326	65118327	-	cg32599931	II						44736426		Both	FALSE	CG	0	0	0	0.448363	0.719894	-0.271531	-0.671197	8.15646e-06	0.486775	0.404909	0.0411654	0.737883	0.703447	0.0172697	-0.216672	0.000348911	0	0	23	28.3333	20	21	25	36	3	3	13186		ENSMUST00000223989.1	chr14	65077749	65149855	72107	-	tss_body	UCSC
cg29688391_BC21	chr11	68277584	68277585	-	cg29688391	II						98712504		Both	FALSE	CG	0	0	0	0.444951	0.716467	-0.271516	-0.675187	1.8284e-06	0.452456	0.436356	0.00810516	0.724031	0.711275	0.00670063	-0.258818	0.000139707	0	0	29.6667	29.6667	28	25	31	37	3	3	13053	Ntn1	NM_008744.2	chr11	68209363	68386826	177464	-	tss_body	NCBI
cg29688391_BC21	chr11	68277584	68277585	-	cg29688391	II						98712504		Both	FALSE	CG	0	0	0	0.444951	0.716467	-0.271516	-0.675187	1.8284e-06	0.452456	0.436356	0.00810516	0.724031	0.711275	0.00670063	-0.258818	0.000139707	0	0	29.6667	29.6667	28	25	31	37	3	3	13053	O09118	ENSMUST00000021284.3	chr11	68209363	68386826	177464	-	tss_body	UCSC
cg29688391_BC21	chr11	68277584	68277585	-	cg29688391	II						98712504		Both	FALSE	CG	0	0	0	0.444951	0.716467	-0.271516	-0.675187	1.8284e-06	0.452456	0.436356	0.00810516	0.724031	0.711275	0.00670063	-0.258818	0.000139707	0	0	29.6667	29.6667	28	25	31	37	3	3	13053	O09118	ENSMUST00000108674.8	chr11	68209363	68400823	191461	-	tss_body	UCSC
cg35089976_BC21	chr17	62161873	62161874	-	cg35089976	II						90802915		Both	FALSE	CG	0	0	0	0.4008	0.672054	-0.271254	-0.731449	2.78875e-05	0.461095	0.340204	0.0604462	0.684049	0.66466	0.0104817	-0.203565	0.000815358	0	0	18.3333	26.6667	13	23	26	31	3	3	11442
cg45258619_BC21	chr7	139945272	139945273	-	cg45258619	II					chr7:139943712-139944962	51762312		Both	FALSE	CG	0	0	0	0.404574	0.675809	-0.271236	-0.726179	1.16031e-05	0.452725	0.377522	0.0418061	0.698503	0.656593	0.0211703	-0.203869	0.00044398	0	0	21	23.6667	16	21	27	26	3	3	11559	chr7-139943712-139944962		chr7	139944962	139946962	2001	*	SShore	UCSC
cg31119462_TC21	chr12	109528172	109528173	+	cg31119462	II			chr12:109528252-109528472			71704175		Both	FALSE	CG	0	0	0	0.41946	0.690441	-0.270981	-0.70574	3.58575e-06	0.431885	0.405426	0.0133026	0.704185	0.666661	0.0206777	-0.234775	0.000207882	0	0	26	30	18	22	32	40	3	3	12151	Gm34081	XR_872992.1	chr12	109493124	109539783	46660	-	tss_body	NCBI
cg31119462_TC21	chr12	109528172	109528173	+	cg31119462	II			chr12:109528252-109528472			71704175		Both	FALSE	CG	0	0	0	0.41946	0.690441	-0.270981	-0.70574	3.58575e-06	0.431885	0.405426	0.0133026	0.704185	0.666661	0.0206777	-0.234775	0.000207882	0	0	26	30	18	22	32	40	3	3	12151	Gm34081	XR_872993.1	chr12	109493124	109539783	46660	-	tss_body	NCBI
cg31119462_TC21	chr12	109528172	109528173	+	cg31119462	II			chr12:109528252-109528472			71704175		Both	FALSE	CG	0	0	0	0.41946	0.690441	-0.270981	-0.70574	3.58575e-06	0.431885	0.405426	0.0133026	0.704185	0.666661	0.0206777	-0.234775	0.000207882	0	0	26	30	18	22	32	40	3	3	12151	Gm34081	XR_872984.2	chr12	109502026	109536732	34707	-	tss_body	NCBI
cg31119462_TC21	chr12	109528172	109528173	+	cg31119462	II			chr12:109528252-109528472			71704175		Both	FALSE	CG	0	0	0	0.41946	0.690441	-0.270981	-0.70574	3.58575e-06	0.431885	0.405426	0.0133026	0.704185	0.666661	0.0206777	-0.234775	0.000207882	0	0	26	30	18	22	32	40	3	3	12151	Gm34081	XR_872987.1	chr12	109502026	109539783	37758	-	tss_body	NCBI
cg31119462_TC21	chr12	109528172	109528173	+	cg31119462	II			chr12:109528252-109528472			71704175		Both	FALSE	CG	0	0	0	0.41946	0.690441	-0.270981	-0.70574	3.58575e-06	0.431885	0.405426	0.0133026	0.704185	0.666661	0.0206777	-0.234775	0.000207882	0	0	26	30	18	22	32	40	3	3	12151	Gm34081	XR_381924.2	chr12	109502026	109539783	37758	-	tss_body	NCBI
cg31119462_TC21	chr12	109528172	109528173	+	cg31119462	II			chr12:109528252-109528472			71704175		Both	FALSE	CG	0	0	0	0.41946	0.690441	-0.270981	-0.70574	3.58575e-06	0.431885	0.405426	0.0133026	0.704185	0.666661	0.0206777	-0.234775	0.000207882	0	0	26	30	18	22	32	40	3	3	12151	Gm34081	XR_872991.1	chr12	109502026	109539783	37758	-	tss_body	NCBI
cg31119462_TC21	chr12	109528172	109528173	+	cg31119462	II			chr12:109528252-109528472			71704175		Both	FALSE	CG	0	0	0	0.41946	0.690441	-0.270981	-0.70574	3.58575e-06	0.431885	0.405426	0.0133026	0.704185	0.666661	0.0206777	-0.234775	0.000207882	0	0	26	30	18	22	32	40	3	3	12151	Gm34081	XR_872983.1	chr12	109502026	109539783	37758	-	tss_body	NCBI
cg31119462_TC21	chr12	109528172	109528173	+	cg31119462	II			chr12:109528252-109528472			71704175		Both	FALSE	CG	0	0	0	0.41946	0.690441	-0.270981	-0.70574	3.58575e-06	0.431885	0.405426	0.0133026	0.704185	0.666661	0.0206777	-0.234775	0.000207882	0	0	26	30	18	22	32	40	3	3	12151	Gm34081	XR_872988.1	chr12	109502026	109539783	37758	-	tss_body	NCBI
cg31119462_TC21	chr12	109528172	109528173	+	cg31119462	II			chr12:109528252-109528472			71704175		Both	FALSE	CG	0	0	0	0.41946	0.690441	-0.270981	-0.70574	3.58575e-06	0.431885	0.405426	0.0133026	0.704185	0.666661	0.0206777	-0.234775	0.000207882	0	0	26	30	18	22	32	40	3	3	12151	Gm34081	XR_872989.1	chr12	109502026	109539783	37758	-	tss_body	NCBI
cg31119462_TC21	chr12	109528172	109528173	+	cg31119462	II			chr12:109528252-109528472			71704175		Both	FALSE	CG	0	0	0	0.41946	0.690441	-0.270981	-0.70574	3.58575e-06	0.431885	0.405426	0.0133026	0.704185	0.666661	0.0206777	-0.234775	0.000207882	0	0	26	30	18	22	32	40	3	3	12151	Gm34081	XR_872990.1	chr12	109502026	109539783	37758	-	tss_body	NCBI
cg31119462_TC21	chr12	109528172	109528173	+	cg31119462	II			chr12:109528252-109528472			71704175		Both	FALSE	CG	0	0	0	0.41946	0.690441	-0.270981	-0.70574	3.58575e-06	0.431885	0.405426	0.0133026	0.704185	0.666661	0.0206777	-0.234775	0.000207882	0	0	26	30	18	22	32	40	3	3	12151	Gm34081	XR_872986.1	chr12	109502026	109539783	37758	-	tss_body	NCBI
cg31119462_TC21	chr12	109528172	109528173	+	cg31119462	II			chr12:109528252-109528472			71704175		Both	FALSE	CG	0	0	0	0.41946	0.690441	-0.270981	-0.70574	3.58575e-06	0.431885	0.405426	0.0133026	0.704185	0.666661	0.0206777	-0.234775	0.000207882	0	0	26	30	18	22	32	40	3	3	12151	Gm34081	XR_872985.2	chr12	109502026	109540886	38861	-	tss_body	NCBI
cg31119462_TC21	chr12	109528172	109528173	+	cg31119462	II			chr12:109528252-109528472			71704175		Both	FALSE	CG	0	0	0	0.41946	0.690441	-0.270981	-0.70574	3.58575e-06	0.431885	0.405426	0.0133026	0.704185	0.666661	0.0206777	-0.234775	0.000207882	0	0	26	30	18	22	32	40	3	3	12151	chr12-109528252-109528472		chr12	109526252	109528252	2001	*	NShore	UCSC
cg47062877_TC11	chr9	88328847	88328848	+	cg47062877	I					chr9:88327104-88327879	82699323	45722415	Red	FALSE	CG	0	0	0	0.202935	0.473912	-0.270976	-1.18433	2.84234e-05	0.24691	0.148563	0.049991	0.487727	0.455004	0.0169454	-0.208094	0.000827714	0	0	22.3333	19.6667	20	15	25	22	3	3	8490	Nt5e	NM_011851.4	chr9	88327608	88372089	44482	+	tss_body	NCBI
cg47062877_TC11	chr9	88328847	88328848	+	cg47062877	I					chr9:88327104-88327879	82699323	45722415	Red	FALSE	CG	0	0	0	0.202935	0.473912	-0.270976	-1.18433	2.84234e-05	0.24691	0.148563	0.049991	0.487727	0.455004	0.0169454	-0.208094	0.000827714	0	0	22.3333	19.6667	20	15	25	22	3	3	8490	Q61503	ENSMUST00000034992.7	chr9	88327196	88372092	44897	+	tss_body	UCSC
cg47062877_TC11	chr9	88328847	88328848	+	cg47062877	I					chr9:88327104-88327879	82699323	45722415	Red	FALSE	CG	0	0	0	0.202935	0.473912	-0.270976	-1.18433	2.84234e-05	0.24691	0.148563	0.049991	0.487727	0.455004	0.0169454	-0.208094	0.000827714	0	0	22.3333	19.6667	20	15	25	22	3	3	8490		ENSMUST00000186789.1	chr9	88327617	88331219	3603	+	tss_body	UCSC
cg47062877_TC11	chr9	88328847	88328848	+	cg47062877	I					chr9:88327104-88327879	82699323	45722415	Red	FALSE	CG	0	0	0	0.202935	0.473912	-0.270976	-1.18433	2.84234e-05	0.24691	0.148563	0.049991	0.487727	0.455004	0.0169454	-0.208094	0.000827714	0	0	22.3333	19.6667	20	15	25	22	3	3	8490		ENSMUST00000187166.1	chr9	88327632	88367844	40213	+	tss_body	UCSC
cg47062877_TC11	chr9	88328847	88328848	+	cg47062877	I					chr9:88327104-88327879	82699323	45722415	Red	FALSE	CG	0	0	0	0.202935	0.473912	-0.270976	-1.18433	2.84234e-05	0.24691	0.148563	0.049991	0.487727	0.455004	0.0169454	-0.208094	0.000827714	0	0	22.3333	19.6667	20	15	25	22	3	3	8490	chr9-88327104-88327879		chr9	88327879	88329879	2001	*	SShore	UCSC
cg45826675_TC21	chr8	71525318	71525319	+	cg45826675	II			chr8:71525485-71525831			60605414		Both	FALSE	CG	0	0	0	0.549414	0.820381	-0.270967	-0.569857	1.7068e-05	0.577746	0.531437	0.0248308	0.868389	0.793707	0.0416619	-0.215961	0.000577563	0	0	28.6667	31	20	28	40	37	3	3	16969	C430049E01Rik	XM_003945442.3	chr8	71520117	71527858	7742	-	tss_body	NCBI
cg45826675_TC21	chr8	71525318	71525319	+	cg45826675	II			chr8:71525485-71525831			60605414		Both	FALSE	CG	0	0	0	0.549414	0.820381	-0.270967	-0.569857	1.7068e-05	0.577746	0.531437	0.0248308	0.868389	0.793707	0.0416619	-0.215961	0.000577563	0	0	28.6667	31	20	28	40	37	3	3	16969	A0A140LIT1	ENSMUST00000207913.1	chr8	71520119	71525711	5593	-	tss_body	UCSC
cg45826675_TC21	chr8	71525318	71525319	+	cg45826675	II			chr8:71525485-71525831			60605414		Both	FALSE	CG	0	0	0	0.549414	0.820381	-0.270967	-0.569857	1.7068e-05	0.577746	0.531437	0.0248308	0.868389	0.793707	0.0416619	-0.215961	0.000577563	0	0	28.6667	31	20	28	40	37	3	3	16969	chr8-71525485-71525831		chr8	71523485	71525485	2001	*	NShore	UCSC
cg38951053_TC11	chr2	129310235	129310236	+	cg38951053	I						87639421	62653526	Grn	FALSE	CG	0	0	0	0.0772348	0.348133	-0.270898	-2.03752	4.99493e-07	0.0964232	0.0586391	0.018899	0.349617	0.346123	0.00180556	-0.2497	6.76369e-05	0	0	26.3333	30.3333	22	26	30	33	3	3	4022	Il1a	XM_006498794.3	chr2	129301694	129310877	9184	-	tss_body	NCBI
cg38951053_TC11	chr2	129310235	129310236	+	cg38951053	I						87639421	62653526	Grn	FALSE	CG	0	0	0	0.0772348	0.348133	-0.270898	-2.03752	4.99493e-07	0.0964232	0.0586391	0.018899	0.349617	0.346123	0.00180556	-0.2497	6.76369e-05	0	0	26.3333	30.3333	22	26	30	33	3	3	4022	Il1a	XM_006498793.3	chr2	129309800	129311100	1301	-	tss_1500	NCBI
cg38951053_TC11	chr2	129310235	129310236	+	cg38951053	I						87639421	62653526	Grn	FALSE	CG	0	0	0	0.0772348	0.348133	-0.270898	-2.03752	4.99493e-07	0.0964232	0.0586391	0.018899	0.349617	0.346123	0.00180556	-0.2497	6.76369e-05	0	0	26.3333	30.3333	22	26	30	33	3	3	4022	Il1a	NM_010554.4	chr2	129310172	129311472	1301	-	tss_1500	NCBI
cg38951053_TC11	chr2	129310235	129310236	+	cg38951053	I						87639421	62653526	Grn	FALSE	CG	0	0	0	0.0772348	0.348133	-0.270898	-2.03752	4.99493e-07	0.0964232	0.0586391	0.018899	0.349617	0.346123	0.00180556	-0.2497	6.76369e-05	0	0	26.3333	30.3333	22	26	30	33	3	3	4022	Q3U0Y6	ENSMUST00000028882.1	chr2	129310172	129311472	1301	-	tss_1500	UCSC
cg37213621_BC21	chr1	89928915	89928916	-	cg37213621	II	chr1:89928656-89928995		chr1:89930082-89931398			19681330		Both	FALSE	CG	0	0	0	0.635242	0.906121	-0.270879	-0.505698	4.18251e-07	0.665937	0.618148	0.0266406	0.922732	0.897212	0.0143986	-0.231275	6.21564e-05	0	0	25.3333	26	22	23	29	30	3	3	19918	Gbx2	NM_010262.3	chr1	89927961	89931176	3216	-	tss_body	NCBI
cg37213621_BC21	chr1	89928915	89928916	-	cg37213621	II	chr1:89928656-89928995		chr1:89930082-89931398			19681330		Both	FALSE	CG	0	0	0	0.635242	0.906121	-0.270879	-0.505698	4.18251e-07	0.665937	0.618148	0.0266406	0.922732	0.897212	0.0143986	-0.231275	6.21564e-05	0	0	25.3333	26	22	23	29	30	3	3	19918	LOC102637806	XM_006529982.2	chr1	89928865	89930165	1301	+	tss_1500	NCBI
cg37213621_BC21	chr1	89928915	89928916	-	cg37213621	II	chr1:89928656-89928995		chr1:89930082-89931398			19681330		Both	FALSE	CG	0	0	0	0.635242	0.906121	-0.270879	-0.505698	4.18251e-07	0.665937	0.618148	0.0266406	0.922732	0.897212	0.0143986	-0.231275	6.21564e-05	0	0	25.3333	26	22	23	29	30	3	3	19918	P48031	ENSMUST00000036954.8	chr1	89927955	89931179	3225	-	tss_body	UCSC
cg37213621_BC21	chr1	89928915	89928916	-	cg37213621	II	chr1:89928656-89928995		chr1:89930082-89931398			19681330		Both	FALSE	CG	0	0	0	0.635242	0.906121	-0.270879	-0.505698	4.18251e-07	0.665937	0.618148	0.0266406	0.922732	0.897212	0.0143986	-0.231275	6.21564e-05	0	0	25.3333	26	22	23	29	30	3	3	19918		ENSMUST00000187633.1	chr1	89927965	89929185	1221	-	tss_body	UCSC
cg37213621_BC21	chr1	89928915	89928916	-	cg37213621	II	chr1:89928656-89928995		chr1:89930082-89931398			19681330		Both	FALSE	CG	0	0	0	0.635242	0.906121	-0.270879	-0.505698	4.18251e-07	0.665937	0.618148	0.0266406	0.922732	0.897212	0.0143986	-0.231275	6.21564e-05	0	0	25.3333	26	22	23	29	30	3	3	19918	chr1-89930082-89931398		chr1	89928082	89930082	2001	*	NShore	UCSC
cg37213621_BC21	chr1	89928915	89928916	-	cg37213621	II	chr1:89928656-89928995		chr1:89930082-89931398			19681330		Both	FALSE	CG	0	0	0	0.635242	0.906121	-0.270879	-0.505698	4.18251e-07	0.665937	0.618148	0.0266406	0.922732	0.897212	0.0143986	-0.231275	6.21564e-05	0	0	25.3333	26	22	23	29	30	3	3	19918	chr1-89928656-89928995		chr1	89928656	89928995	340	*	Island	UCSC
cg37213621_BC21	chr1	89928915	89928916	-	cg37213621	II	chr1:89928656-89928995		chr1:89930082-89931398			19681330		Both	FALSE	CG	0	0	0	0.635242	0.906121	-0.270879	-0.505698	4.18251e-07	0.665937	0.618148	0.0266406	0.922732	0.897212	0.0143986	-0.231275	6.21564e-05	0	0	25.3333	26	22	23	29	30	3	3	19918		ENSMUST00000173856.1	chr1	89928733	89930033	1301	+	tss_1500	UCSC
cg37213621_BC21	chr1	89928915	89928916	-	cg37213621	II	chr1:89928656-89928995		chr1:89930082-89931398			19681330		Both	FALSE	CG	0	0	0	0.635242	0.906121	-0.270879	-0.505698	4.18251e-07	0.665937	0.618148	0.0266406	0.922732	0.897212	0.0143986	-0.231275	6.21564e-05	0	0	25.3333	26	22	23	29	30	3	3	19918		ENSMUST00000189763.1	chr1	89928760	89930060	1301	+	tss_1500	UCSC
cg42222289_BC21	chr5	65321719	65321720	-	cg42222289	II						38700256		Both	FALSE	CG	0	0	0	0.430885	0.70165	-0.270764	-0.690763	1.40286e-05	0.465289	0.383927	0.0421088	0.726458	0.671769	0.0276951	-0.20648	0.000506087	0	0	28	28.6667	24	21	33	35	3	3	12591	Rfc1	NM_011258.2	chr5	65261851	65335639	73789	-	tss_body	NCBI
cg42222289_BC21	chr5	65321719	65321720	-	cg42222289	II						38700256		Both	FALSE	CG	0	0	0	0.430885	0.70165	-0.270764	-0.690763	1.40286e-05	0.465289	0.383927	0.0421088	0.726458	0.671769	0.0276951	-0.20648	0.000506087	0	0	28	28.6667	24	21	33	35	3	3	12591	Rfc1	XM_006503800.3	chr5	65261851	65336477	74627	-	tss_body	NCBI
cg42222289_BC21	chr5	65321719	65321720	-	cg42222289	II						38700256		Both	FALSE	CG	0	0	0	0.430885	0.70165	-0.270764	-0.690763	1.40286e-05	0.465289	0.383927	0.0421088	0.726458	0.671769	0.0276951	-0.20648	0.000506087	0	0	28	28.6667	24	21	33	35	3	3	12591	Rfc1	XM_006503801.3	chr5	65262597	65336477	73881	-	tss_body	NCBI
cg42222289_BC21	chr5	65321719	65321720	-	cg42222289	II						38700256		Both	FALSE	CG	0	0	0	0.430885	0.70165	-0.270764	-0.690763	1.40286e-05	0.465289	0.383927	0.0421088	0.726458	0.671769	0.0276951	-0.20648	0.000506087	0	0	28	28.6667	24	21	33	35	3	3	12591	Rfc1	XM_006503802.3	chr5	65262597	65336477	73881	-	tss_body	NCBI
cg42222289_BC21	chr5	65321719	65321720	-	cg42222289	II						38700256		Both	FALSE	CG	0	0	0	0.430885	0.70165	-0.270764	-0.690763	1.40286e-05	0.465289	0.383927	0.0421088	0.726458	0.671769	0.0276951	-0.20648	0.000506087	0	0	28	28.6667	24	21	33	35	3	3	12591	G3UWX1	ENSMUST00000203581.2	chr5	65261849	65335564	73716	-	tss_body	UCSC
cg42222289_BC21	chr5	65321719	65321720	-	cg42222289	II						38700256		Both	FALSE	CG	0	0	0	0.430885	0.70165	-0.270764	-0.690763	1.40286e-05	0.465289	0.383927	0.0421088	0.726458	0.671769	0.0276951	-0.20648	0.000506087	0	0	28	28.6667	24	21	33	35	3	3	12591	A0A0N5E9G7	ENSMUST00000172732.7	chr5	65261851	65335621	73771	-	tss_body	UCSC
cg42222289_BC21	chr5	65321719	65321720	-	cg42222289	II						38700256		Both	FALSE	CG	0	0	0	0.430885	0.70165	-0.270764	-0.690763	1.40286e-05	0.465289	0.383927	0.0421088	0.726458	0.671769	0.0276951	-0.20648	0.000506087	0	0	28	28.6667	24	21	33	35	3	3	12591	G3X8Z6	ENSMUST00000204965.2	chr5	65261851	65335670	73820	-	tss_body	UCSC
cg42222289_BC21	chr5	65321719	65321720	-	cg42222289	II						38700256		Both	FALSE	CG	0	0	0	0.430885	0.70165	-0.270764	-0.690763	1.40286e-05	0.465289	0.383927	0.0421088	0.726458	0.671769	0.0276951	-0.20648	0.000506087	0	0	28	28.6667	24	21	33	35	3	3	12591	Q5U4B1	ENSMUST00000203471.2	chr5	65262601	65335618	73018	-	tss_body	UCSC
cg42222289_BC21	chr5	65321719	65321720	-	cg42222289	II						38700256		Both	FALSE	CG	0	0	0	0.430885	0.70165	-0.270764	-0.690763	1.40286e-05	0.465289	0.383927	0.0421088	0.726458	0.671769	0.0276951	-0.20648	0.000506087	0	0	28	28.6667	24	21	33	35	3	3	12591		ENSMUST00000203644.1	chr5	65310970	65335613	24644	-	tss_body	UCSC
cg38531173_TC21	chr2	72070507	72070508	+	cg38531173	II						31744385		Both	FALSE	CG	0	0	0	0.586624	0.857165	-0.270542	-0.539485	3.21587e-05	0.673129	0.539596	0.0750107	0.88801	0.825812	0.0311019	-0.152683	0.000904413	0	0	24	24	18	21	31	28	3	3	18323	Rapgef4	NM_001204167.1	chr2	71981214	72144454	163241	+	tss_body	NCBI
cg38531173_TC21	chr2	72070507	72070508	+	cg38531173	II						31744385		Both	FALSE	CG	0	0	0	0.586624	0.857165	-0.270542	-0.539485	3.21587e-05	0.673129	0.539596	0.0750107	0.88801	0.825812	0.0311019	-0.152683	0.000904413	0	0	24	24	18	21	31	28	3	3	18323	Rapgef4	NM_019688.2	chr2	71981214	72257474	276261	+	tss_body	NCBI
cg38531173_TC21	chr2	72070507	72070508	+	cg38531173	II						31744385		Both	FALSE	CG	0	0	0	0.586624	0.857165	-0.270542	-0.539485	3.21587e-05	0.673129	0.539596	0.0750107	0.88801	0.825812	0.0311019	-0.152683	0.000904413	0	0	24	24	18	21	31	28	3	3	18323	Rapgef4	NM_001204165.1	chr2	71981214	72257474	276261	+	tss_body	NCBI
cg38531173_TC21	chr2	72070507	72070508	+	cg38531173	II						31744385		Both	FALSE	CG	0	0	0	0.586624	0.857165	-0.270542	-0.539485	3.21587e-05	0.673129	0.539596	0.0750107	0.88801	0.825812	0.0311019	-0.152683	0.000904413	0	0	24	24	18	21	31	28	3	3	18323	Rapgef4	NM_001204166.1	chr2	72054616	72257474	202859	+	tss_body	NCBI
cg38531173_TC21	chr2	72070507	72070508	+	cg38531173	II						31744385		Both	FALSE	CG	0	0	0	0.586624	0.857165	-0.270542	-0.539485	3.21587e-05	0.673129	0.539596	0.0750107	0.88801	0.825812	0.0311019	-0.152683	0.000904413	0	0	24	24	18	21	31	28	3	3	18323	Rapgef4	XM_017319138.1	chr2	72054636	72257472	202837	+	tss_body	NCBI
cg38531173_TC21	chr2	72070507	72070508	+	cg38531173	II						31744385		Both	FALSE	CG	0	0	0	0.586624	0.857165	-0.270542	-0.539485	3.21587e-05	0.673129	0.539596	0.0750107	0.88801	0.825812	0.0311019	-0.152683	0.000904413	0	0	24	24	18	21	31	28	3	3	18323	Q9EQZ6	ENSMUST00000090826.11	chr2	71981239	72257474	276236	+	tss_body	UCSC
cg38531173_TC21	chr2	72070507	72070508	+	cg38531173	II						31744385		Both	FALSE	CG	0	0	0	0.586624	0.857165	-0.270542	-0.539485	3.21587e-05	0.673129	0.539596	0.0750107	0.88801	0.825812	0.0311019	-0.152683	0.000904413	0	0	24	24	18	21	31	28	3	3	18323		ENSMUST00000150234.7	chr2	71981258	72141301	160044	+	tss_body	UCSC
cg38531173_TC21	chr2	72070507	72070508	+	cg38531173	II						31744385		Both	FALSE	CG	0	0	0	0.586624	0.857165	-0.270542	-0.539485	3.21587e-05	0.673129	0.539596	0.0750107	0.88801	0.825812	0.0311019	-0.152683	0.000904413	0	0	24	24	18	21	31	28	3	3	18323	Q9EQZ6	ENSMUST00000102698.9	chr2	71981286	72256376	275091	+	tss_body	UCSC
cg38531173_TC21	chr2	72070507	72070508	+	cg38531173	II						31744385		Both	FALSE	CG	0	0	0	0.586624	0.857165	-0.270542	-0.539485	3.21587e-05	0.673129	0.539596	0.0750107	0.88801	0.825812	0.0311019	-0.152683	0.000904413	0	0	24	24	18	21	31	28	3	3	18323	A2ASW8	ENSMUST00000028525.5	chr2	72054603	72257472	202870	+	tss_body	UCSC
cg38531173_TC21	chr2	72070507	72070508	+	cg38531173	II						31744385		Both	FALSE	CG	0	0	0	0.586624	0.857165	-0.270542	-0.539485	3.21587e-05	0.673129	0.539596	0.0750107	0.88801	0.825812	0.0311019	-0.152683	0.000904413	0	0	24	24	18	21	31	28	3	3	18323		ENSMUST00000124004.1	chr2	72054984	72141477	86494	+	tss_body	UCSC
cg46215093_BC21	chr8	115772701	115772702	-	cg46215093	II						58800371		Both	FALSE	CG	0	0	0	0.310302	0.580621	-0.270319	-0.882799	1.31082e-05	0.335294	0.291495	0.0225449	0.629483	0.546828	0.0433393	-0.211534	0.000482743	0	0	25.3333	24.6667	23	21	29	32	3	3	8079
cg35000287_TC21	chr17	49000061	49000062	+	cg35000287	II						6609842		Both	FALSE	CG	0	0	0	0.3609	0.631172	-0.270272	-0.789682	9.48491e-06	0.388992	0.316467	0.0389263	0.642416	0.620946	0.0107712	-0.231954	0.000384494	0	0	30	27.6667	27	23	32	32	3	3	10008	Lrfn2	XM_006524896.2	chr17	48931564	49096364	164801	+	tss_body	NCBI
cg35000287_TC21	chr17	49000061	49000062	+	cg35000287	II						6609842		Both	FALSE	CG	0	0	0	0.3609	0.631172	-0.270272	-0.789682	9.48491e-06	0.388992	0.316467	0.0389263	0.642416	0.620946	0.0107712	-0.231954	0.000384494	0	0	30	27.6667	27	23	32	32	3	3	10008	Lrfn2	NM_027452.3	chr17	48932581	49097590	165010	+	tss_body	NCBI
cg35000287_TC21	chr17	49000061	49000062	+	cg35000287	II						6609842		Both	FALSE	CG	0	0	0	0.3609	0.631172	-0.270272	-0.789682	9.48491e-06	0.388992	0.316467	0.0389263	0.642416	0.620946	0.0107712	-0.231954	0.000384494	0	0	30	27.6667	27	23	32	32	3	3	10008	Q80TG9	ENSMUST00000046254.2	chr17	48932378	49097588	165211	+	tss_body	UCSC
cg42035377_BC21	chr5	35814422	35814423	-	cg42035377	II						40602583		Both	FALSE	CG	0	0	0	0.600417	0.87025	-0.269832	-0.528116	5.06143e-07	0.633271	0.567151	0.0330621	0.874861	0.866153	0.00437679	-0.232882	6.81147e-05	0	0	28	28	26	24	30	36	3	3	18855	Ablim2	XM_006503919.1	chr5	35757854	35874913	117060	+	tss_body	NCBI
cg42035377_BC21	chr5	35814422	35814423	-	cg42035377	II						40602583		Both	FALSE	CG	0	0	0	0.600417	0.87025	-0.269832	-0.528116	5.06143e-07	0.633271	0.567151	0.0330621	0.874861	0.866153	0.00437679	-0.232882	6.81147e-05	0	0	28	28	26	24	30	36	3	3	18855	Ablim2	XM_006503914.1	chr5	35757854	35874913	117060	+	tss_body	NCBI
cg42035377_BC21	chr5	35814422	35814423	-	cg42035377	II						40602583		Both	FALSE	CG	0	0	0	0.600417	0.87025	-0.269832	-0.528116	5.06143e-07	0.633271	0.567151	0.0330621	0.874861	0.866153	0.00437679	-0.232882	6.81147e-05	0	0	28	28	26	24	30	36	3	3	18855	Ablim2	XM_006503922.1	chr5	35757854	35884973	127120	+	tss_body	NCBI
cg42035377_BC21	chr5	35814422	35814423	-	cg42035377	II						40602583		Both	FALSE	CG	0	0	0	0.600417	0.87025	-0.269832	-0.528116	5.06143e-07	0.633271	0.567151	0.0330621	0.874861	0.866153	0.00437679	-0.232882	6.81147e-05	0	0	28	28	26	24	30	36	3	3	18855	Ablim2	XM_006503915.1	chr5	35757854	35884973	127120	+	tss_body	NCBI
cg42035377_BC21	chr5	35814422	35814423	-	cg42035377	II						40602583		Both	FALSE	CG	0	0	0	0.600417	0.87025	-0.269832	-0.528116	5.06143e-07	0.633271	0.567151	0.0330621	0.874861	0.866153	0.00437679	-0.232882	6.81147e-05	0	0	28	28	26	24	30	36	3	3	18855	Ablim2	XM_006503909.1	chr5	35757854	35884973	127120	+	tss_body	NCBI
cg42035377_BC21	chr5	35814422	35814423	-	cg42035377	II						40602583		Both	FALSE	CG	0	0	0	0.600417	0.87025	-0.269832	-0.528116	5.06143e-07	0.633271	0.567151	0.0330621	0.874861	0.866153	0.00437679	-0.232882	6.81147e-05	0	0	28	28	26	24	30	36	3	3	18855	Ablim2	XM_006503923.1	chr5	35757854	35884973	127120	+	tss_body	NCBI
cg42035377_BC21	chr5	35814422	35814423	-	cg42035377	II						40602583		Both	FALSE	CG	0	0	0	0.600417	0.87025	-0.269832	-0.528116	5.06143e-07	0.633271	0.567151	0.0330621	0.874861	0.866153	0.00437679	-0.232882	6.81147e-05	0	0	28	28	26	24	30	36	3	3	18855	Ablim2	XM_006503921.1	chr5	35757854	35884973	127120	+	tss_body	NCBI
cg42035377_BC21	chr5	35814422	35814423	-	cg42035377	II						40602583		Both	FALSE	CG	0	0	0	0.600417	0.87025	-0.269832	-0.528116	5.06143e-07	0.633271	0.567151	0.0330621	0.874861	0.866153	0.00437679	-0.232882	6.81147e-05	0	0	28	28	26	24	30	36	3	3	18855	Ablim2	XM_006503908.1	chr5	35757854	35884973	127120	+	tss_body	NCBI
cg42035377_BC21	chr5	35814422	35814423	-	cg42035377	II						40602583		Both	FALSE	CG	0	0	0	0.600417	0.87025	-0.269832	-0.528116	5.06143e-07	0.633271	0.567151	0.0330621	0.874861	0.866153	0.00437679	-0.232882	6.81147e-05	0	0	28	28	26	24	30	36	3	3	18855	Ablim2	XM_006503907.1	chr5	35757854	35884973	127120	+	tss_body	NCBI
cg42035377_BC21	chr5	35814422	35814423	-	cg42035377	II						40602583		Both	FALSE	CG	0	0	0	0.600417	0.87025	-0.269832	-0.528116	5.06143e-07	0.633271	0.567151	0.0330621	0.874861	0.866153	0.00437679	-0.232882	6.81147e-05	0	0	28	28	26	24	30	36	3	3	18855	Ablim2	XM_006503920.1	chr5	35757854	35884973	127120	+	tss_body	NCBI
cg42035377_BC21	chr5	35814422	35814423	-	cg42035377	II						40602583		Both	FALSE	CG	0	0	0	0.600417	0.87025	-0.269832	-0.528116	5.06143e-07	0.633271	0.567151	0.0330621	0.874861	0.866153	0.00437679	-0.232882	6.81147e-05	0	0	28	28	26	24	30	36	3	3	18855	Ablim2	XM_017320833.1	chr5	35757854	35884973	127120	+	tss_body	NCBI
cg42035377_BC21	chr5	35814422	35814423	-	cg42035377	II						40602583		Both	FALSE	CG	0	0	0	0.600417	0.87025	-0.269832	-0.528116	5.06143e-07	0.633271	0.567151	0.0330621	0.874861	0.866153	0.00437679	-0.232882	6.81147e-05	0	0	28	28	26	24	30	36	3	3	18855	Ablim2	XM_006503910.1	chr5	35757854	35884973	127120	+	tss_body	NCBI
cg42035377_BC21	chr5	35814422	35814423	-	cg42035377	II						40602583		Both	FALSE	CG	0	0	0	0.600417	0.87025	-0.269832	-0.528116	5.06143e-07	0.633271	0.567151	0.0330621	0.874861	0.866153	0.00437679	-0.232882	6.81147e-05	0	0	28	28	26	24	30	36	3	3	18855	Ablim2	XM_006503913.1	chr5	35757854	35884973	127120	+	tss_body	NCBI
cg42035377_BC21	chr5	35814422	35814423	-	cg42035377	II						40602583		Both	FALSE	CG	0	0	0	0.600417	0.87025	-0.269832	-0.528116	5.06143e-07	0.633271	0.567151	0.0330621	0.874861	0.866153	0.00437679	-0.232882	6.81147e-05	0	0	28	28	26	24	30	36	3	3	18855	Ablim2	XM_006503912.1	chr5	35757854	35884973	127120	+	tss_body	NCBI
cg42035377_BC21	chr5	35814422	35814423	-	cg42035377	II						40602583		Both	FALSE	CG	0	0	0	0.600417	0.87025	-0.269832	-0.528116	5.06143e-07	0.633271	0.567151	0.0330621	0.874861	0.866153	0.00437679	-0.232882	6.81147e-05	0	0	28	28	26	24	30	36	3	3	18855	Ablim2	XM_006503911.1	chr5	35757854	35884973	127120	+	tss_body	NCBI
cg42035377_BC21	chr5	35814422	35814423	-	cg42035377	II						40602583		Both	FALSE	CG	0	0	0	0.600417	0.87025	-0.269832	-0.528116	5.06143e-07	0.633271	0.567151	0.0330621	0.874861	0.866153	0.00437679	-0.232882	6.81147e-05	0	0	28	28	26	24	30	36	3	3	18855	Ablim2	XM_006503906.1	chr5	35757854	35884973	127120	+	tss_body	NCBI
cg42035377_BC21	chr5	35814422	35814423	-	cg42035377	II						40602583		Both	FALSE	CG	0	0	0	0.600417	0.87025	-0.269832	-0.528116	5.06143e-07	0.633271	0.567151	0.0330621	0.874861	0.866153	0.00437679	-0.232882	6.81147e-05	0	0	28	28	26	24	30	36	3	3	18855	Ablim2	XM_006503924.1	chr5	35757855	35884973	127119	+	tss_body	NCBI
cg42035377_BC21	chr5	35814422	35814423	-	cg42035377	II						40602583		Both	FALSE	CG	0	0	0	0.600417	0.87025	-0.269832	-0.528116	5.06143e-07	0.633271	0.567151	0.0330621	0.874861	0.866153	0.00437679	-0.232882	6.81147e-05	0	0	28	28	26	24	30	36	3	3	18855	Ablim2	XM_017320835.1	chr5	35757855	35884973	127119	+	tss_body	NCBI
cg42035377_BC21	chr5	35814422	35814423	-	cg42035377	II						40602583		Both	FALSE	CG	0	0	0	0.600417	0.87025	-0.269832	-0.528116	5.06143e-07	0.633271	0.567151	0.0330621	0.874861	0.866153	0.00437679	-0.232882	6.81147e-05	0	0	28	28	26	24	30	36	3	3	18855	Ablim2	XM_006503916.1	chr5	35757855	35884973	127119	+	tss_body	NCBI
cg42035377_BC21	chr5	35814422	35814423	-	cg42035377	II						40602583		Both	FALSE	CG	0	0	0	0.600417	0.87025	-0.269832	-0.528116	5.06143e-07	0.633271	0.567151	0.0330621	0.874861	0.866153	0.00437679	-0.232882	6.81147e-05	0	0	28	28	26	24	30	36	3	3	18855	Ablim2	XM_017320834.1	chr5	35757855	35884973	127119	+	tss_body	NCBI
cg42035377_BC21	chr5	35814422	35814423	-	cg42035377	II						40602583		Both	FALSE	CG	0	0	0	0.600417	0.87025	-0.269832	-0.528116	5.06143e-07	0.633271	0.567151	0.0330621	0.874861	0.866153	0.00437679	-0.232882	6.81147e-05	0	0	28	28	26	24	30	36	3	3	18855	Ablim2	XM_006503918.1	chr5	35757855	35884973	127119	+	tss_body	NCBI
cg42035377_BC21	chr5	35814422	35814423	-	cg42035377	II						40602583		Both	FALSE	CG	0	0	0	0.600417	0.87025	-0.269832	-0.528116	5.06143e-07	0.633271	0.567151	0.0330621	0.874861	0.866153	0.00437679	-0.232882	6.81147e-05	0	0	28	28	26	24	30	36	3	3	18855	Ablim2	XM_006503917.1	chr5	35757855	35884973	127119	+	tss_body	NCBI
cg42035377_BC21	chr5	35814422	35814423	-	cg42035377	II						40602583		Both	FALSE	CG	0	0	0	0.600417	0.87025	-0.269832	-0.528116	5.06143e-07	0.633271	0.567151	0.0330621	0.874861	0.866153	0.00437679	-0.232882	6.81147e-05	0	0	28	28	26	24	30	36	3	3	18855	Ablim2	NM_001177700.1	chr5	35757879	35884979	127101	+	tss_body	NCBI
cg42035377_BC21	chr5	35814422	35814423	-	cg42035377	II						40602583		Both	FALSE	CG	0	0	0	0.600417	0.87025	-0.269832	-0.528116	5.06143e-07	0.633271	0.567151	0.0330621	0.874861	0.866153	0.00437679	-0.232882	6.81147e-05	0	0	28	28	26	24	30	36	3	3	18855	Ablim2	NM_177678.7	chr5	35757879	35884979	127101	+	tss_body	NCBI
cg42035377_BC21	chr5	35814422	35814423	-	cg42035377	II						40602583		Both	FALSE	CG	0	0	0	0.600417	0.87025	-0.269832	-0.528116	5.06143e-07	0.633271	0.567151	0.0330621	0.874861	0.866153	0.00437679	-0.232882	6.81147e-05	0	0	28	28	26	24	30	36	3	3	18855	Ablim2	NM_001177699.1	chr5	35757879	35884979	127101	+	tss_body	NCBI
cg42035377_BC21	chr5	35814422	35814423	-	cg42035377	II						40602583		Both	FALSE	CG	0	0	0	0.600417	0.87025	-0.269832	-0.528116	5.06143e-07	0.633271	0.567151	0.0330621	0.874861	0.866153	0.00437679	-0.232882	6.81147e-05	0	0	28	28	26	24	30	36	3	3	18855	Ablim2	NM_001177697.1	chr5	35757879	35884979	127101	+	tss_body	NCBI
cg42035377_BC21	chr5	35814422	35814423	-	cg42035377	II						40602583		Both	FALSE	CG	0	0	0	0.600417	0.87025	-0.269832	-0.528116	5.06143e-07	0.633271	0.567151	0.0330621	0.874861	0.866153	0.00437679	-0.232882	6.81147e-05	0	0	28	28	26	24	30	36	3	3	18855	Ablim2	NM_001177698.1	chr5	35757879	35884979	127101	+	tss_body	NCBI
cg42035377_BC21	chr5	35814422	35814423	-	cg42035377	II						40602583		Both	FALSE	CG	0	0	0	0.600417	0.87025	-0.269832	-0.528116	5.06143e-07	0.633271	0.567151	0.0330621	0.874861	0.866153	0.00437679	-0.232882	6.81147e-05	0	0	28	28	26	24	30	36	3	3	18855	Ablim2	NM_001177696.1	chr5	35757879	35884979	127101	+	tss_body	NCBI
cg42035377_BC21	chr5	35814422	35814423	-	cg42035377	II						40602583		Both	FALSE	CG	0	0	0	0.600417	0.87025	-0.269832	-0.528116	5.06143e-07	0.633271	0.567151	0.0330621	0.874861	0.866153	0.00437679	-0.232882	6.81147e-05	0	0	28	28	26	24	30	36	3	3	18855	Ablim2	XM_006503925.3	chr5	35814268	35884973	70706	+	tss_body	NCBI
cg42035377_BC21	chr5	35814422	35814423	-	cg42035377	II						40602583		Both	FALSE	CG	0	0	0	0.600417	0.87025	-0.269832	-0.528116	5.06143e-07	0.633271	0.567151	0.0330621	0.874861	0.866153	0.00437679	-0.232882	6.81147e-05	0	0	28	28	26	24	30	36	3	3	18855	Ablim2	XM_006503926.3	chr5	35814274	35884973	70700	+	tss_body	NCBI
cg42035377_BC21	chr5	35814422	35814423	-	cg42035377	II						40602583		Both	FALSE	CG	0	0	0	0.600417	0.87025	-0.269832	-0.528116	5.06143e-07	0.633271	0.567151	0.0330621	0.874861	0.866153	0.00437679	-0.232882	6.81147e-05	0	0	28	28	26	24	30	36	3	3	18855	Ablim2	XM_017320836.1	chr5	35814285	35884973	70689	+	tss_body	NCBI
cg42035377_BC21	chr5	35814422	35814423	-	cg42035377	II						40602583		Both	FALSE	CG	0	0	0	0.600417	0.87025	-0.269832	-0.528116	5.06143e-07	0.633271	0.567151	0.0330621	0.874861	0.866153	0.00437679	-0.232882	6.81147e-05	0	0	28	28	26	24	30	36	3	3	18855	Ablim2	XM_017320837.1	chr5	35814311	35884973	70663	+	tss_body	NCBI
cg42035377_BC21	chr5	35814422	35814423	-	cg42035377	II						40602583		Both	FALSE	CG	0	0	0	0.600417	0.87025	-0.269832	-0.528116	5.06143e-07	0.633271	0.567151	0.0330621	0.874861	0.866153	0.00437679	-0.232882	6.81147e-05	0	0	28	28	26	24	30	36	3	3	18855	E9Q0W6	ENSMUST00000101280.9	chr5	35757879	35884466	126588	+	tss_body	UCSC
cg42035377_BC21	chr5	35814422	35814423	-	cg42035377	II						40602583		Both	FALSE	CG	0	0	0	0.600417	0.87025	-0.269832	-0.528116	5.06143e-07	0.633271	0.567151	0.0330621	0.874861	0.866153	0.00437679	-0.232882	6.81147e-05	0	0	28	28	26	24	30	36	3	3	18855	Q8BL65	ENSMUST00000054598.11	chr5	35757879	35884973	127095	+	tss_body	UCSC
cg42035377_BC21	chr5	35814422	35814423	-	cg42035377	II						40602583		Both	FALSE	CG	0	0	0	0.600417	0.87025	-0.269832	-0.528116	5.06143e-07	0.633271	0.567151	0.0330621	0.874861	0.866153	0.00437679	-0.232882	6.81147e-05	0	0	28	28	26	24	30	36	3	3	18855	Q8BL65	ENSMUST00000114205.7	chr5	35757923	35884149	126227	+	tss_body	UCSC
cg42035377_BC21	chr5	35814422	35814423	-	cg42035377	II						40602583		Both	FALSE	CG	0	0	0	0.600417	0.87025	-0.269832	-0.528116	5.06143e-07	0.633271	0.567151	0.0330621	0.874861	0.866153	0.00437679	-0.232882	6.81147e-05	0	0	28	28	26	24	30	36	3	3	18855	Q8BL65	ENSMUST00000114210.8	chr5	35757930	35884465	126536	+	tss_body	UCSC
cg42035377_BC21	chr5	35814422	35814423	-	cg42035377	II						40602583		Both	FALSE	CG	0	0	0	0.600417	0.87025	-0.269832	-0.528116	5.06143e-07	0.633271	0.567151	0.0330621	0.874861	0.866153	0.00437679	-0.232882	6.81147e-05	0	0	28	28	26	24	30	36	3	3	18855	Q8BL65	ENSMUST00000114206.8	chr5	35757930	35884973	127044	+	tss_body	UCSC
cg42035377_BC21	chr5	35814422	35814423	-	cg42035377	II						40602583		Both	FALSE	CG	0	0	0	0.600417	0.87025	-0.269832	-0.528116	5.06143e-07	0.633271	0.567151	0.0330621	0.874861	0.866153	0.00437679	-0.232882	6.81147e-05	0	0	28	28	26	24	30	36	3	3	18855	Q8BL65	ENSMUST00000114204.7	chr5	35757965	35884466	126502	+	tss_body	UCSC
cg42035377_BC21	chr5	35814422	35814423	-	cg42035377	II						40602583		Both	FALSE	CG	0	0	0	0.600417	0.87025	-0.269832	-0.528116	5.06143e-07	0.633271	0.567151	0.0330621	0.874861	0.866153	0.00437679	-0.232882	6.81147e-05	0	0	28	28	26	24	30	36	3	3	18855	E9Q4K0	ENSMUST00000129347.7	chr5	35758050	35883419	125370	+	tss_body	UCSC
cg42035377_BC21	chr5	35814422	35814423	-	cg42035377	II						40602583		Both	FALSE	CG	0	0	0	0.600417	0.87025	-0.269832	-0.528116	5.06143e-07	0.633271	0.567151	0.0330621	0.874861	0.866153	0.00437679	-0.232882	6.81147e-05	0	0	28	28	26	24	30	36	3	3	18855	D3Z0Y4	ENSMUST00000114203.7	chr5	35814225	35814425	201	+	tss_200	UCSC
cg42035377_BC21	chr5	35814422	35814423	-	cg42035377	II						40602583		Both	FALSE	CG	0	0	0	0.600417	0.87025	-0.269832	-0.528116	5.06143e-07	0.633271	0.567151	0.0330621	0.874861	0.866153	0.00437679	-0.232882	6.81147e-05	0	0	28	28	26	24	30	36	3	3	18855	A0A0J9YUE1	ENSMUST00000150146.1	chr5	35814239	35814439	201	+	tss_200	UCSC
cg42035377_BC21	chr5	35814422	35814423	-	cg42035377	II						40602583		Both	FALSE	CG	0	0	0	0.600417	0.87025	-0.269832	-0.528116	5.06143e-07	0.633271	0.567151	0.0330621	0.874861	0.866153	0.00437679	-0.232882	6.81147e-05	0	0	28	28	26	24	30	36	3	3	18855	D3YYR9	ENSMUST00000130233.7	chr5	35814358	35843204	28847	+	tss_body	UCSC
cg41458145_BC21	chr4	129491011	129491012	-	cg41458145	II			chr4:129491179-129491882			76798569		Both	FALSE	CG	0	0	0	0.461682	0.731496	-0.269814	-0.652625	1.11107e-05	0.496979	0.420422	0.0386251	0.761721	0.7066	0.0279444	-0.209621	0.000430218	0	0	23	25	22	23	25	27	3	3	13812	Tssk3	XM_006503254.3	chr4	129490131	129491431	1301	-	tss_1500	NCBI
cg41458145_BC21	chr4	129491011	129491012	-	cg41458145	II			chr4:129491179-129491882			76798569		Both	FALSE	CG	0	0	0	0.461682	0.731496	-0.269814	-0.652625	1.11107e-05	0.496979	0.420422	0.0386251	0.761721	0.7066	0.0279444	-0.209621	0.000430218	0	0	23	25	22	23	25	27	3	3	13812	Tssk3	NM_080442.2	chr4	129490970	129492270	1301	-	tss_1500	NCBI
cg41458145_BC21	chr4	129491011	129491012	-	cg41458145	II			chr4:129491179-129491882			76798569		Both	FALSE	CG	0	0	0	0.461682	0.731496	-0.269814	-0.652625	1.11107e-05	0.496979	0.420422	0.0386251	0.761721	0.7066	0.0279444	-0.209621	0.000430218	0	0	23	25	22	23	25	27	3	3	13812	Fam229a	NM_001085491.2	chr4	129490989	129491189	201	+	tss_200	NCBI
cg41458145_BC21	chr4	129491011	129491012	-	cg41458145	II			chr4:129491179-129491882			76798569		Both	FALSE	CG	0	0	0	0.461682	0.731496	-0.269814	-0.652625	1.11107e-05	0.496979	0.420422	0.0386251	0.761721	0.7066	0.0279444	-0.209621	0.000430218	0	0	23	25	22	23	25	27	3	3	13812	Q9D2E1	ENSMUST00000000421.5	chr4	129489013	129491022	2010	-	tss_body	UCSC
cg41458145_BC21	chr4	129491011	129491012	-	cg41458145	II			chr4:129491179-129491882			76798569		Both	FALSE	CG	0	0	0	0.461682	0.731496	-0.269814	-0.652625	1.11107e-05	0.496979	0.420422	0.0386251	0.761721	0.7066	0.0279444	-0.209621	0.000430218	0	0	23	25	22	23	25	27	3	3	13812	chr4-129491179-129491882		chr4	129489179	129491179	2001	*	NShore	UCSC
cg41458145_BC21	chr4	129491011	129491012	-	cg41458145	II			chr4:129491179-129491882			76798569		Both	FALSE	CG	0	0	0	0.461682	0.731496	-0.269814	-0.652625	1.11107e-05	0.496979	0.420422	0.0386251	0.761721	0.7066	0.0279444	-0.209621	0.000430218	0	0	23	25	22	23	25	27	3	3	13812		ENSMUST00000135698.1	chr4	129489739	129491039	1301	+	tss_1500	UCSC
cg41458145_BC21	chr4	129491011	129491012	-	cg41458145	II			chr4:129491179-129491882			76798569		Both	FALSE	CG	0	0	0	0.461682	0.731496	-0.269814	-0.652625	1.11107e-05	0.496979	0.420422	0.0386251	0.761721	0.7066	0.0279444	-0.209621	0.000430218	0	0	23	25	22	23	25	27	3	3	13812	B2KGE5	ENSMUST00000106043.2	chr4	129490989	129491189	201	+	tss_200	UCSC
cg43210814_BC21	chr6	23273280	23273281	-	cg43210814	II						68606292		Both	FALSE	CG	0	0	0	0.257813	0.527624	-0.26981	-1.00537	3.68546e-06	0.272567	0.229227	0.0247606	0.537103	0.516525	0.0103839	-0.243958	0.000211307	0	0	25	28.3333	21	22	28	37	3	3	6062	Cadps2	XM_006505114.2	chr6	23262772	23839416	576645	-	tss_body	NCBI
cg43210814_BC21	chr6	23273280	23273281	-	cg43210814	II						68606292		Both	FALSE	CG	0	0	0	0.257813	0.527624	-0.26981	-1.00537	3.68546e-06	0.272567	0.229227	0.0247606	0.537103	0.516525	0.0103839	-0.243958	0.000211307	0	0	25	28.3333	21	22	28	37	3	3	6062	Cadps2	XM_006505107.1	chr6	23262772	23839416	576645	-	tss_body	NCBI
cg43210814_BC21	chr6	23273280	23273281	-	cg43210814	II						68606292		Both	FALSE	CG	0	0	0	0.257813	0.527624	-0.26981	-1.00537	3.68546e-06	0.272567	0.229227	0.0247606	0.537103	0.516525	0.0103839	-0.243958	0.000211307	0	0	25	28.3333	21	22	28	37	3	3	6062	Cadps2	XM_017321640.1	chr6	23262772	23839416	576645	-	tss_body	NCBI
cg43210814_BC21	chr6	23273280	23273281	-	cg43210814	II						68606292		Both	FALSE	CG	0	0	0	0.257813	0.527624	-0.26981	-1.00537	3.68546e-06	0.272567	0.229227	0.0247606	0.537103	0.516525	0.0103839	-0.243958	0.000211307	0	0	25	28.3333	21	22	28	37	3	3	6062	Cadps2	XM_017321641.1	chr6	23262772	23839416	576645	-	tss_body	NCBI
cg43210814_BC21	chr6	23273280	23273281	-	cg43210814	II						68606292		Both	FALSE	CG	0	0	0	0.257813	0.527624	-0.26981	-1.00537	3.68546e-06	0.272567	0.229227	0.0247606	0.537103	0.516525	0.0103839	-0.243958	0.000211307	0	0	25	28.3333	21	22	28	37	3	3	6062	Cadps2	XM_006505113.1	chr6	23262772	23839416	576645	-	tss_body	NCBI
cg43210814_BC21	chr6	23273280	23273281	-	cg43210814	II						68606292		Both	FALSE	CG	0	0	0	0.257813	0.527624	-0.26981	-1.00537	3.68546e-06	0.272567	0.229227	0.0247606	0.537103	0.516525	0.0103839	-0.243958	0.000211307	0	0	25	28.3333	21	22	28	37	3	3	6062	Cadps2	XM_006505108.1	chr6	23262772	23839416	576645	-	tss_body	NCBI
cg43210814_BC21	chr6	23273280	23273281	-	cg43210814	II						68606292		Both	FALSE	CG	0	0	0	0.257813	0.527624	-0.26981	-1.00537	3.68546e-06	0.272567	0.229227	0.0247606	0.537103	0.516525	0.0103839	-0.243958	0.000211307	0	0	25	28.3333	21	22	28	37	3	3	6062	Cadps2	XM_006505110.1	chr6	23262772	23839416	576645	-	tss_body	NCBI
cg43210814_BC21	chr6	23273280	23273281	-	cg43210814	II						68606292		Both	FALSE	CG	0	0	0	0.257813	0.527624	-0.26981	-1.00537	3.68546e-06	0.272567	0.229227	0.0247606	0.537103	0.516525	0.0103839	-0.243958	0.000211307	0	0	25	28.3333	21	22	28	37	3	3	6062	Cadps2	XM_017321639.1	chr6	23262772	23839416	576645	-	tss_body	NCBI
cg43210814_BC21	chr6	23273280	23273281	-	cg43210814	II						68606292		Both	FALSE	CG	0	0	0	0.257813	0.527624	-0.26981	-1.00537	3.68546e-06	0.272567	0.229227	0.0247606	0.537103	0.516525	0.0103839	-0.243958	0.000211307	0	0	25	28.3333	21	22	28	37	3	3	6062	Cadps2	XM_006505115.1	chr6	23262772	23839416	576645	-	tss_body	NCBI
cg43210814_BC21	chr6	23273280	23273281	-	cg43210814	II						68606292		Both	FALSE	CG	0	0	0	0.257813	0.527624	-0.26981	-1.00537	3.68546e-06	0.272567	0.229227	0.0247606	0.537103	0.516525	0.0103839	-0.243958	0.000211307	0	0	25	28.3333	21	22	28	37	3	3	6062	Cadps2	XM_006505109.1	chr6	23262772	23839416	576645	-	tss_body	NCBI
cg43210814_BC21	chr6	23273280	23273281	-	cg43210814	II						68606292		Both	FALSE	CG	0	0	0	0.257813	0.527624	-0.26981	-1.00537	3.68546e-06	0.272567	0.229227	0.0247606	0.537103	0.516525	0.0103839	-0.243958	0.000211307	0	0	25	28.3333	21	22	28	37	3	3	6062	Cadps2	XM_006505112.1	chr6	23262772	23839416	576645	-	tss_body	NCBI
cg43210814_BC21	chr6	23273280	23273281	-	cg43210814	II						68606292		Both	FALSE	CG	0	0	0	0.257813	0.527624	-0.26981	-1.00537	3.68546e-06	0.272567	0.229227	0.0247606	0.537103	0.516525	0.0103839	-0.243958	0.000211307	0	0	25	28.3333	21	22	28	37	3	3	6062	Cadps2	XM_006505111.1	chr6	23262772	23839416	576645	-	tss_body	NCBI
cg43210814_BC21	chr6	23273280	23273281	-	cg43210814	II						68606292		Both	FALSE	CG	0	0	0	0.257813	0.527624	-0.26981	-1.00537	3.68546e-06	0.272567	0.229227	0.0247606	0.537103	0.516525	0.0103839	-0.243958	0.000211307	0	0	25	28.3333	21	22	28	37	3	3	6062	Cadps2	NM_153163.4	chr6	23262772	23839421	576650	-	tss_body	NCBI
cg43210814_BC21	chr6	23273280	23273281	-	cg43210814	II						68606292		Both	FALSE	CG	0	0	0	0.257813	0.527624	-0.26981	-1.00537	3.68546e-06	0.272567	0.229227	0.0247606	0.537103	0.516525	0.0103839	-0.243958	0.000211307	0	0	25	28.3333	21	22	28	37	3	3	6062	Cadps2	NM_001252105.1	chr6	23262772	23839421	576650	-	tss_body	NCBI
cg43210814_BC21	chr6	23273280	23273281	-	cg43210814	II						68606292		Both	FALSE	CG	0	0	0	0.257813	0.527624	-0.26981	-1.00537	3.68546e-06	0.272567	0.229227	0.0247606	0.537103	0.516525	0.0103839	-0.243958	0.000211307	0	0	25	28.3333	21	22	28	37	3	3	6062	Cadps2	NM_001252110.1	chr6	23262772	23839421	576650	-	tss_body	NCBI
cg43210814_BC21	chr6	23273280	23273281	-	cg43210814	II						68606292		Both	FALSE	CG	0	0	0	0.257813	0.527624	-0.26981	-1.00537	3.68546e-06	0.272567	0.229227	0.0247606	0.537103	0.516525	0.0103839	-0.243958	0.000211307	0	0	25	28.3333	21	22	28	37	3	3	6062	Cadps2	NM_001252106.1	chr6	23262772	23839421	576650	-	tss_body	NCBI
cg43210814_BC21	chr6	23273280	23273281	-	cg43210814	II						68606292		Both	FALSE	CG	0	0	0	0.257813	0.527624	-0.26981	-1.00537	3.68546e-06	0.272567	0.229227	0.0247606	0.537103	0.516525	0.0103839	-0.243958	0.000211307	0	0	25	28.3333	21	22	28	37	3	3	6062	E9Q5C0	ENSMUST00000166458.8	chr6	23262772	23839137	576366	-	tss_body	UCSC
cg43210814_BC21	chr6	23273280	23273281	-	cg43210814	II						68606292		Both	FALSE	CG	0	0	0	0.257813	0.527624	-0.26981	-1.00537	3.68546e-06	0.272567	0.229227	0.0247606	0.537103	0.516525	0.0103839	-0.243958	0.000211307	0	0	25	28.3333	21	22	28	37	3	3	6062	Q8BYR5	ENSMUST00000115358.8	chr6	23262772	23839420	576649	-	tss_body	UCSC
cg43210814_BC21	chr6	23273280	23273281	-	cg43210814	II						68606292		Both	FALSE	CG	0	0	0	0.257813	0.527624	-0.26981	-1.00537	3.68546e-06	0.272567	0.229227	0.0247606	0.537103	0.516525	0.0103839	-0.243958	0.000211307	0	0	25	28.3333	21	22	28	37	3	3	6062	E9Q835	ENSMUST00000163871.8	chr6	23262772	23839421	576650	-	tss_body	UCSC
cg43210814_BC21	chr6	23273280	23273281	-	cg43210814	II						68606292		Both	FALSE	CG	0	0	0	0.257813	0.527624	-0.26981	-1.00537	3.68546e-06	0.272567	0.229227	0.0247606	0.537103	0.516525	0.0103839	-0.243958	0.000211307	0	0	25	28.3333	21	22	28	37	3	3	6062	Q8BYR5	ENSMUST00000018122.13	chr6	23262822	23839225	576404	-	tss_body	UCSC
cg43210814_BC21	chr6	23273280	23273281	-	cg43210814	II						68606292		Both	FALSE	CG	0	0	0	0.257813	0.527624	-0.26981	-1.00537	3.68546e-06	0.272567	0.229227	0.0247606	0.537103	0.516525	0.0103839	-0.243958	0.000211307	0	0	25	28.3333	21	22	28	37	3	3	6062	S4R1C6	ENSMUST00000142913.8	chr6	23262837	23839137	576301	-	tss_body	UCSC
cg43210814_BC21	chr6	23273280	23273281	-	cg43210814	II						68606292		Both	FALSE	CG	0	0	0	0.257813	0.527624	-0.26981	-1.00537	3.68546e-06	0.272567	0.229227	0.0247606	0.537103	0.516525	0.0103839	-0.243958	0.000211307	0	0	25	28.3333	21	22	28	37	3	3	6062	Q8BYR5	ENSMUST00000115361.8	chr6	23262838	23839224	576387	-	tss_body	UCSC
cg43210814_BC21	chr6	23273280	23273281	-	cg43210814	II						68606292		Both	FALSE	CG	0	0	0	0.257813	0.527624	-0.26981	-1.00537	3.68546e-06	0.272567	0.229227	0.0247606	0.537103	0.516525	0.0103839	-0.243958	0.000211307	0	0	25	28.3333	21	22	28	37	3	3	6062		ENSMUST00000156986.7	chr6	23262842	23355919	93078	-	tss_body	UCSC
cg43210814_BC21	chr6	23273280	23273281	-	cg43210814	II						68606292		Both	FALSE	CG	0	0	0	0.257813	0.527624	-0.26981	-1.00537	3.68546e-06	0.272567	0.229227	0.0247606	0.537103	0.516525	0.0103839	-0.243958	0.000211307	0	0	25	28.3333	21	22	28	37	3	3	6062	F6SH36	ENSMUST00000125350.7	chr6	23263507	23587424	323918	-	tss_body	UCSC
cg43210814_BC21	chr6	23273280	23273281	-	cg43210814	II						68606292		Both	FALSE	CG	0	0	0	0.257813	0.527624	-0.26981	-1.00537	3.68546e-06	0.272567	0.229227	0.0247606	0.537103	0.516525	0.0103839	-0.243958	0.000211307	0	0	25	28.3333	21	22	28	37	3	3	6062	A0A0M3HEP6	ENSMUST00000069074.13	chr6	23263507	23839143	575637	-	tss_body	UCSC
cg43210814_BC21	chr6	23273280	23273281	-	cg43210814	II						68606292		Both	FALSE	CG	0	0	0	0.257813	0.527624	-0.26981	-1.00537	3.68546e-06	0.272567	0.229227	0.0247606	0.537103	0.516525	0.0103839	-0.243958	0.000211307	0	0	25	28.3333	21	22	28	37	3	3	6062		ENSMUST00000152131.1	chr6	23263512	23314169	50658	-	tss_body	UCSC
cg31195875_BC21	chr12	117250935	117250936	-	cg31195875	II						60772298		Both	FALSE	CG	0	0	0	0.146891	0.416566	-0.269675	-1.443	7.95335e-07	0.162783	0.13882	0.0137632	0.437805	0.390366	0.0241056	-0.227583	8.62146e-05	0	0	25.6667	30	22	22	30	38	3	3	4081	Ptprn2	XM_011244019.2	chr12	116485691	117276804	791114	+	tss_body	NCBI
cg31195875_BC21	chr12	117250935	117250936	-	cg31195875	II						60772298		Both	FALSE	CG	0	0	0	0.146891	0.416566	-0.269675	-1.443	7.95335e-07	0.162783	0.13882	0.0137632	0.437805	0.390366	0.0241056	-0.227583	8.62146e-05	0	0	25.6667	30	22	22	30	38	3	3	4081	Ptprn2	NM_011215.2	chr12	116485719	117278167	792449	+	tss_body	NCBI
cg31195875_BC21	chr12	117250935	117250936	-	cg31195875	II						60772298		Both	FALSE	CG	0	0	0	0.146891	0.416566	-0.269675	-1.443	7.95335e-07	0.162783	0.13882	0.0137632	0.437805	0.390366	0.0241056	-0.227583	8.62146e-05	0	0	25.6667	30	22	22	30	38	3	3	4081	Gm5441	NR_044987.1	chr12	117234520	117337012	102493	-	tss_body	NCBI
cg31195875_BC21	chr12	117250935	117250936	-	cg31195875	II						60772298		Both	FALSE	CG	0	0	0	0.146891	0.416566	-0.269675	-1.443	7.95335e-07	0.162783	0.13882	0.0137632	0.437805	0.390366	0.0241056	-0.227583	8.62146e-05	0	0	25.6667	30	22	22	30	38	3	3	4081	Q3UU93	ENSMUST00000190247.6	chr12	116485728	117276849	791122	+	tss_body	UCSC
cg31195875_BC21	chr12	117250935	117250936	-	cg31195875	II						60772298		Both	FALSE	CG	0	0	0	0.146891	0.416566	-0.269675	-1.443	7.95335e-07	0.162783	0.13882	0.0137632	0.437805	0.390366	0.0241056	-0.227583	8.62146e-05	0	0	25.6667	30	22	22	30	38	3	3	4081	P80560	ENSMUST00000070733.8	chr12	116485832	117276793	790962	+	tss_body	UCSC
cg31195875_BC21	chr12	117250935	117250936	-	cg31195875	II						60772298		Both	FALSE	CG	0	0	0	0.146891	0.416566	-0.269675	-1.443	7.95335e-07	0.162783	0.13882	0.0137632	0.437805	0.390366	0.0241056	-0.227583	8.62146e-05	0	0	25.6667	30	22	22	30	38	3	3	4081		ENSMUST00000190132.1	chr12	117234520	117337012	102493	-	tss_body	UCSC
cg35792678_BC11	chr18	60925692	60925693	-	cg35792678	I						54722566	69801828	Grn	FALSE	CG	0	0	0	0.498461	0.767806	-0.269345	-0.613274	2.11566e-06	0.512185	0.487693	0.0125103	0.787311	0.753544	0.0174829	-0.241359	0.000151725	0	0	27	25.3333	23	23	31	28	3	3	15160	Camk2a	XM_017317805.1	chr18	60925576	60984558	58983	+	tss_body	NCBI
cg35792678_BC11	chr18	60925692	60925693	-	cg35792678	I						54722566	69801828	Grn	FALSE	CG	0	0	0	0.498461	0.767806	-0.269345	-0.613274	2.11566e-06	0.512185	0.487693	0.0125103	0.787311	0.753544	0.0174829	-0.241359	0.000151725	0	0	27	25.3333	23	23	31	28	3	3	15160	Camk2a	XM_006525541.3	chr18	60925576	60988152	62577	+	tss_body	NCBI
cg35792678_BC11	chr18	60925692	60925693	-	cg35792678	I						54722566	69801828	Grn	FALSE	CG	0	0	0	0.498461	0.767806	-0.269345	-0.613274	2.11566e-06	0.512185	0.487693	0.0125103	0.787311	0.753544	0.0174829	-0.241359	0.000151725	0	0	27	25.3333	23	23	31	28	3	3	15160	Camk2a	NM_177407.4	chr18	60925631	60988152	62522	+	tss_body	NCBI
cg35792678_BC11	chr18	60925692	60925693	-	cg35792678	I						54722566	69801828	Grn	FALSE	CG	0	0	0	0.498461	0.767806	-0.269345	-0.613274	2.11566e-06	0.512185	0.487693	0.0125103	0.787311	0.753544	0.0174829	-0.241359	0.000151725	0	0	27	25.3333	23	23	31	28	3	3	15160	F6WHR9	ENSMUST00000137805.2	chr18	60925448	60926748	1301	+	tss_1500	UCSC
cg35792678_BC11	chr18	60925692	60925693	-	cg35792678	I						54722566	69801828	Grn	FALSE	CG	0	0	0	0.498461	0.767806	-0.269345	-0.613274	2.11566e-06	0.512185	0.487693	0.0125103	0.787311	0.753544	0.0174829	-0.241359	0.000151725	0	0	27	25.3333	23	23	31	28	3	3	15160	D3Z7K9	ENSMUST00000115297.7	chr18	60925524	60925724	201	+	tss_200	UCSC
cg35792678_BC11	chr18	60925692	60925693	-	cg35792678	I						54722566	69801828	Grn	FALSE	CG	0	0	0	0.498461	0.767806	-0.269345	-0.613274	2.11566e-06	0.512185	0.487693	0.0125103	0.787311	0.753544	0.0174829	-0.241359	0.000151725	0	0	27	25.3333	23	23	31	28	3	3	15160	P11798	ENSMUST00000102888.9	chr18	60925617	60988152	62536	+	tss_body	UCSC
cg35792678_BC11	chr18	60925692	60925693	-	cg35792678	I						54722566	69801828	Grn	FALSE	CG	0	0	0	0.498461	0.767806	-0.269345	-0.613274	2.11566e-06	0.512185	0.487693	0.0125103	0.787311	0.753544	0.0174829	-0.241359	0.000151725	0	0	27	25.3333	23	23	31	28	3	3	15160		ENSMUST00000134496.1	chr18	60925631	60943378	17748	+	tss_body	UCSC
cg35792678_BC11	chr18	60925692	60925693	-	cg35792678	I						54722566	69801828	Grn	FALSE	CG	0	0	0	0.498461	0.767806	-0.269345	-0.613274	2.11566e-06	0.512185	0.487693	0.0125103	0.787311	0.753544	0.0174829	-0.241359	0.000151725	0	0	27	25.3333	23	23	31	28	3	3	15160	F8WIS9	ENSMUST00000025519.10	chr18	60925631	60986407	60777	+	tss_body	UCSC
cg44733317_BC21	chr7	75309352	75309353	-	cg44733317	II					chr7:75308843-75309053	45792938		Both	FALSE	CG	0	0	0	0.629074	0.898419	-0.269345	-0.507375	1.59274e-07	0.649323	0.608518	0.0204042	0.906494	0.892116	0.00735108	-0.242794	3.94108e-05	0	0	29.3333	28.3333	22	24	37	32	3	3	19824	Sv2b	XM_006541059.3	chr7	75308145	75309445	1301	-	tss_1500	NCBI
cg44733317_BC21	chr7	75309352	75309353	-	cg44733317	II					chr7:75308843-75309053	45792938		Both	FALSE	CG	0	0	0	0.629074	0.898419	-0.269345	-0.507375	1.59274e-07	0.649323	0.608518	0.0204042	0.906494	0.892116	0.00735108	-0.242794	3.94108e-05	0	0	29.3333	28.3333	22	24	37	32	3	3	19824	Sv2b	XM_017312210.1	chr7	75308569	75309869	1301	-	tss_1500	NCBI
cg44733317_BC21	chr7	75309352	75309353	-	cg44733317	II					chr7:75308843-75309053	45792938		Both	FALSE	CG	0	0	0	0.629074	0.898419	-0.269345	-0.507375	1.59274e-07	0.649323	0.608518	0.0204042	0.906494	0.892116	0.00735108	-0.242794	3.94108e-05	0	0	29.3333	28.3333	22	24	37	32	3	3	19824	Sv2b	NM_001109753.1	chr7	75308586	75309886	1301	-	tss_1500	NCBI
cg44733317_BC21	chr7	75309352	75309353	-	cg44733317	II					chr7:75308843-75309053	45792938		Both	FALSE	CG	0	0	0	0.629074	0.898419	-0.269345	-0.507375	1.59274e-07	0.649323	0.608518	0.0204042	0.906494	0.892116	0.00735108	-0.242794	3.94108e-05	0	0	29.3333	28.3333	22	24	37	32	3	3	19824	Sv2b	XM_006541060.3	chr7	75308600	75309900	1301	-	tss_1500	NCBI
cg44733317_BC21	chr7	75309352	75309353	-	cg44733317	II					chr7:75308843-75309053	45792938		Both	FALSE	CG	0	0	0	0.629074	0.898419	-0.269345	-0.507375	1.59274e-07	0.649323	0.608518	0.0204042	0.906494	0.892116	0.00735108	-0.242794	3.94108e-05	0	0	29.3333	28.3333	22	24	37	32	3	3	19824	1500012K07Rik	NR_045812.1	chr7	75308695	75318485	9791	+	tss_body	NCBI
cg44733317_BC21	chr7	75309352	75309353	-	cg44733317	II					chr7:75308843-75309053	45792938		Both	FALSE	CG	0	0	0	0.629074	0.898419	-0.269345	-0.507375	1.59274e-07	0.649323	0.608518	0.0204042	0.906494	0.892116	0.00735108	-0.242794	3.94108e-05	0	0	29.3333	28.3333	22	24	37	32	3	3	19824	1500012K07Rik	NR_045814.1	chr7	75308701	75331419	22719	+	tss_body	NCBI
cg44733317_BC21	chr7	75309352	75309353	-	cg44733317	II					chr7:75308843-75309053	45792938		Both	FALSE	CG	0	0	0	0.629074	0.898419	-0.269345	-0.507375	1.59274e-07	0.649323	0.608518	0.0204042	0.906494	0.892116	0.00735108	-0.242794	3.94108e-05	0	0	29.3333	28.3333	22	24	37	32	3	3	19824	Sv2b	NM_153579.4	chr7	75309262	75309462	201	-	tss_200	NCBI
cg44733317_BC21	chr7	75309352	75309353	-	cg44733317	II					chr7:75308843-75309053	45792938		Both	FALSE	CG	0	0	0	0.629074	0.898419	-0.269345	-0.507375	1.59274e-07	0.649323	0.608518	0.0204042	0.906494	0.892116	0.00735108	-0.242794	3.94108e-05	0	0	29.3333	28.3333	22	24	37	32	3	3	19824		ENSMUST00000206236.1	chr7	75308509	75309809	1301	-	tss_1500	UCSC
cg44733317_BC21	chr7	75309352	75309353	-	cg44733317	II					chr7:75308843-75309053	45792938		Both	FALSE	CG	0	0	0	0.629074	0.898419	-0.269345	-0.507375	1.59274e-07	0.649323	0.608518	0.0204042	0.906494	0.892116	0.00735108	-0.242794	3.94108e-05	0	0	29.3333	28.3333	22	24	37	32	3	3	19824	Q8BG39	ENSMUST00000085164.6	chr7	75308579	75309879	1301	-	tss_1500	UCSC
cg44733317_BC21	chr7	75309352	75309353	-	cg44733317	II					chr7:75308843-75309053	45792938		Both	FALSE	CG	0	0	0	0.629074	0.898419	-0.269345	-0.507375	1.59274e-07	0.649323	0.608518	0.0204042	0.906494	0.892116	0.00735108	-0.242794	3.94108e-05	0	0	29.3333	28.3333	22	24	37	32	3	3	19824		ENSMUST00000205989.1	chr7	75308695	75318485	9791	+	tss_body	UCSC
cg44733317_BC21	chr7	75309352	75309353	-	cg44733317	II					chr7:75308843-75309053	45792938		Both	FALSE	CG	0	0	0	0.629074	0.898419	-0.269345	-0.507375	1.59274e-07	0.649323	0.608518	0.0204042	0.906494	0.892116	0.00735108	-0.242794	3.94108e-05	0	0	29.3333	28.3333	22	24	37	32	3	3	19824		ENSMUST00000205592.1	chr7	75308701	75329837	21137	+	tss_body	UCSC
cg44733317_BC21	chr7	75309352	75309353	-	cg44733317	II					chr7:75308843-75309053	45792938		Both	FALSE	CG	0	0	0	0.629074	0.898419	-0.269345	-0.507375	1.59274e-07	0.649323	0.608518	0.0204042	0.906494	0.892116	0.00735108	-0.242794	3.94108e-05	0	0	29.3333	28.3333	22	24	37	32	3	3	19824		ENSMUST00000181846.2	chr7	75308701	75331419	22719	+	tss_body	UCSC
cg44733317_BC21	chr7	75309352	75309353	-	cg44733317	II					chr7:75308843-75309053	45792938		Both	FALSE	CG	0	0	0	0.629074	0.898419	-0.269345	-0.507375	1.59274e-07	0.649323	0.608518	0.0204042	0.906494	0.892116	0.00735108	-0.242794	3.94108e-05	0	0	29.3333	28.3333	22	24	37	32	3	3	19824	chr7-75308843-75309053		chr7	75309053	75311053	2001	*	SShore	UCSC
cg44733317_BC21	chr7	75309352	75309353	-	cg44733317	II					chr7:75308843-75309053	45792938		Both	FALSE	CG	0	0	0	0.629074	0.898419	-0.269345	-0.507375	1.59274e-07	0.649323	0.608518	0.0204042	0.906494	0.892116	0.00735108	-0.242794	3.94108e-05	0	0	29.3333	28.3333	22	24	37	32	3	3	19824	Q8BG39	ENSMUST00000165175.7	chr7	75309262	75309462	201	-	tss_200	UCSC
cg31485192_BC21	chr13	41381312	41381313	-	cg31485192	II						12707969		Both	FALSE	CG	0	0	0	0.165114	0.434091	-0.268977	-1.34256	2.10174e-06	0.188656	0.142707	0.0229957	0.45377	0.411271	0.0214227	-0.222615	0.000151181	0	0	28	28.6667	25	24	30	31	3	3	4110	Nedd9	NM_001111324.2	chr13	41309915	41487360	177446	-	tss_body	NCBI
cg31485192_BC21	chr13	41381312	41381313	-	cg31485192	II						12707969		Both	FALSE	CG	0	0	0	0.165114	0.434091	-0.268977	-1.34256	2.10174e-06	0.188656	0.142707	0.0229957	0.45377	0.411271	0.0214227	-0.222615	0.000151181	0	0	28	28.6667	25	24	30	31	3	3	4110	O35177	ENSMUST00000021794.13	chr13	41309580	41487293	177714	-	tss_body	UCSC
cg31485192_BC21	chr13	41381312	41381313	-	cg31485192	II						12707969		Both	FALSE	CG	0	0	0	0.165114	0.434091	-0.268977	-1.34256	2.10174e-06	0.188656	0.142707	0.0229957	0.45377	0.411271	0.0214227	-0.222615	0.000151181	0	0	28	28.6667	25	24	30	31	3	3	4110		ENSMUST00000225053.1	chr13	41337815	41487242	149428	-	tss_body	UCSC
cg31485192_BC21	chr13	41381312	41381313	-	cg31485192	II						12707969		Both	FALSE	CG	0	0	0	0.165114	0.434091	-0.268977	-1.34256	2.10174e-06	0.188656	0.142707	0.0229957	0.45377	0.411271	0.0214227	-0.222615	0.000151181	0	0	28	28.6667	25	24	30	31	3	3	4110		ENSMUST00000225967.1	chr13	41379955	41384725	4771	+	tss_body	UCSC
cg37624271_TC21	chr1	153665587	153665588	+	cg37624271	II						3639264		Both	FALSE	CG	0	0	0	0.452694	0.721668	-0.268974	-0.661131	3.33761e-06	0.46444	0.445071	0.0103219	0.742109	0.699417	0.0214037	-0.234976	0.000198858	0	0	22	26	20	21	25	29	3	3	13515	Rgs8	XM_006529829.3	chr1	153652952	153697669	44718	+	tss_body	NCBI
cg37624271_TC21	chr1	153665587	153665588	+	cg37624271	II						3639264		Both	FALSE	CG	0	0	0	0.452694	0.721668	-0.268974	-0.661131	3.33761e-06	0.46444	0.445071	0.0103219	0.742109	0.699417	0.0214037	-0.234976	0.000198858	0	0	22	26	20	21	25	29	3	3	13515	Rgs8	XM_006529822.3	chr1	153652954	153697669	44716	+	tss_body	NCBI
cg37624271_TC21	chr1	153665587	153665588	+	cg37624271	II						3639264		Both	FALSE	CG	0	0	0	0.452694	0.721668	-0.268974	-0.661131	3.33761e-06	0.46444	0.445071	0.0103219	0.742109	0.699417	0.0214037	-0.234976	0.000198858	0	0	22	26	20	21	25	29	3	3	13515	Rgs8	NM_026380.3	chr1	153653036	153697665	44630	+	tss_body	NCBI
cg37624271_TC21	chr1	153665587	153665588	+	cg37624271	II						3639264		Both	FALSE	CG	0	0	0	0.452694	0.721668	-0.268974	-0.661131	3.33761e-06	0.46444	0.445071	0.0103219	0.742109	0.699417	0.0214037	-0.234976	0.000198858	0	0	22	26	20	21	25	29	3	3	13515	Rgs8	XM_006529821.3	chr1	153661085	153697669	36585	+	tss_body	NCBI
cg37624271_TC21	chr1	153665587	153665588	+	cg37624271	II						3639264		Both	FALSE	CG	0	0	0	0.452694	0.721668	-0.268974	-0.661131	3.33761e-06	0.46444	0.445071	0.0103219	0.742109	0.699417	0.0214037	-0.234976	0.000198858	0	0	22	26	20	21	25	29	3	3	13515	Rgs8	XM_006529826.3	chr1	153661221	153697669	36449	+	tss_body	NCBI
cg37624271_TC21	chr1	153665587	153665588	+	cg37624271	II						3639264		Both	FALSE	CG	0	0	0	0.452694	0.721668	-0.268974	-0.661131	3.33761e-06	0.46444	0.445071	0.0103219	0.742109	0.699417	0.0214037	-0.234976	0.000198858	0	0	22	26	20	21	25	29	3	3	13515	Rgs8	XM_006529828.3	chr1	153661290	153697669	36380	+	tss_body	NCBI
cg37624271_TC21	chr1	153665587	153665588	+	cg37624271	II						3639264		Both	FALSE	CG	0	0	0	0.452694	0.721668	-0.268974	-0.661131	3.33761e-06	0.46444	0.445071	0.0103219	0.742109	0.699417	0.0214037	-0.234976	0.000198858	0	0	22	26	20	21	25	29	3	3	13515	Rgs8	XM_006529827.3	chr1	153661434	153697669	36236	+	tss_body	NCBI
cg37624271_TC21	chr1	153665587	153665588	+	cg37624271	II						3639264		Both	FALSE	CG	0	0	0	0.452694	0.721668	-0.268974	-0.661131	3.33761e-06	0.46444	0.445071	0.0103219	0.742109	0.699417	0.0214037	-0.234976	0.000198858	0	0	22	26	20	21	25	29	3	3	13515	Rgs8	XM_006529825.3	chr1	153665246	153697669	32424	+	tss_body	NCBI
cg37624271_TC21	chr1	153665587	153665588	+	cg37624271	II						3639264		Both	FALSE	CG	0	0	0	0.452694	0.721668	-0.268974	-0.661131	3.33761e-06	0.46444	0.445071	0.0103219	0.742109	0.699417	0.0214037	-0.234976	0.000198858	0	0	22	26	20	21	25	29	3	3	13515	Rgs8	XM_006529824.3	chr1	153665246	153697669	32424	+	tss_body	NCBI
cg37624271_TC21	chr1	153665587	153665588	+	cg37624271	II						3639264		Both	FALSE	CG	0	0	0	0.452694	0.721668	-0.268974	-0.661131	3.33761e-06	0.46444	0.445071	0.0103219	0.742109	0.699417	0.0214037	-0.234976	0.000198858	0	0	22	26	20	21	25	29	3	3	13515	Rgs8	XM_006529820.3	chr1	153665255	153697669	32415	+	tss_body	NCBI
cg37624271_TC21	chr1	153665587	153665588	+	cg37624271	II						3639264		Both	FALSE	CG	0	0	0	0.452694	0.721668	-0.268974	-0.661131	3.33761e-06	0.46444	0.445071	0.0103219	0.742109	0.699417	0.0214037	-0.234976	0.000198858	0	0	22	26	20	21	25	29	3	3	13515	Rgs8	XM_006529819.3	chr1	153665255	153697669	32415	+	tss_body	NCBI
cg37624271_TC21	chr1	153665587	153665588	+	cg37624271	II						3639264		Both	FALSE	CG	0	0	0	0.452694	0.721668	-0.268974	-0.661131	3.33761e-06	0.46444	0.445071	0.0103219	0.742109	0.699417	0.0214037	-0.234976	0.000198858	0	0	22	26	20	21	25	29	3	3	13515	Rgs8	XM_006529818.3	chr1	153665397	153665597	201	+	tss_200	NCBI
cg37624271_TC21	chr1	153665587	153665588	+	cg37624271	II						3639264		Both	FALSE	CG	0	0	0	0.452694	0.721668	-0.268974	-0.661131	3.33761e-06	0.46444	0.445071	0.0103219	0.742109	0.699417	0.0214037	-0.234976	0.000198858	0	0	22	26	20	21	25	29	3	3	13515	Rgs8	XM_006529823.3	chr1	153665420	153665620	201	+	tss_200	NCBI
cg37624271_TC21	chr1	153665587	153665588	+	cg37624271	II						3639264		Both	FALSE	CG	0	0	0	0.452694	0.721668	-0.268974	-0.661131	3.33761e-06	0.46444	0.445071	0.0103219	0.742109	0.699417	0.0214037	-0.234976	0.000198858	0	0	22	26	20	21	25	29	3	3	13515	Q8BXT1	ENSMUST00000041776.11	chr1	153653024	153700323	47300	+	tss_body	UCSC
cg37624271_TC21	chr1	153665587	153665588	+	cg37624271	II						3639264		Both	FALSE	CG	0	0	0	0.452694	0.721668	-0.268974	-0.661131	3.33761e-06	0.46444	0.445071	0.0103219	0.742109	0.699417	0.0214037	-0.234976	0.000198858	0	0	22	26	20	21	25	29	3	3	13515	D3Z5I4	ENSMUST00000124500.7	chr1	153661080	153691000	29921	+	tss_body	UCSC
cg37624271_TC21	chr1	153665587	153665588	+	cg37624271	II						3639264		Both	FALSE	CG	0	0	0	0.452694	0.721668	-0.268974	-0.661131	3.33761e-06	0.46444	0.445071	0.0103219	0.742109	0.699417	0.0214037	-0.234976	0.000198858	0	0	22	26	20	21	25	29	3	3	13515	D3Z289	ENSMUST00000111815.7	chr1	153664615	153692985	28371	+	tss_body	UCSC
cg37624271_TC21	chr1	153665587	153665588	+	cg37624271	II						3639264		Both	FALSE	CG	0	0	0	0.452694	0.721668	-0.268974	-0.661131	3.33761e-06	0.46444	0.445071	0.0103219	0.742109	0.699417	0.0214037	-0.234976	0.000198858	0	0	22	26	20	21	25	29	3	3	13515	D3Z1V2	ENSMUST00000152114.7	chr1	153665273	153692777	27505	+	tss_body	UCSC
cg37624271_TC21	chr1	153665587	153665588	+	cg37624271	II						3639264		Both	FALSE	CG	0	0	0	0.452694	0.721668	-0.268974	-0.661131	3.33761e-06	0.46444	0.445071	0.0103219	0.742109	0.699417	0.0214037	-0.234976	0.000198858	0	0	22	26	20	21	25	29	3	3	13515	Q8BXT1	ENSMUST00000111812.7	chr1	153665311	153695578	30268	+	tss_body	UCSC
cg37624271_TC21	chr1	153665587	153665588	+	cg37624271	II						3639264		Both	FALSE	CG	0	0	0	0.452694	0.721668	-0.268974	-0.661131	3.33761e-06	0.46444	0.445071	0.0103219	0.742109	0.699417	0.0214037	-0.234976	0.000198858	0	0	22	26	20	21	25	29	3	3	13515	D3YYE5	ENSMUST00000147700.7	chr1	153665392	153665592	201	+	tss_200	UCSC
cg37624271_TC21	chr1	153665587	153665588	+	cg37624271	II						3639264		Both	FALSE	CG	0	0	0	0.452694	0.721668	-0.268974	-0.661131	3.33761e-06	0.46444	0.445071	0.0103219	0.742109	0.699417	0.0214037	-0.234976	0.000198858	0	0	22	26	20	21	25	29	3	3	13515	D3YX00	ENSMUST00000147482.7	chr1	153665456	153665656	201	+	tss_200	UCSC
cg37624271_TC21	chr1	153665587	153665588	+	cg37624271	II						3639264		Both	FALSE	CG	0	0	0	0.452694	0.721668	-0.268974	-0.661131	3.33761e-06	0.46444	0.445071	0.0103219	0.742109	0.699417	0.0214037	-0.234976	0.000198858	0	0	22	26	20	21	25	29	3	3	13515	D3Z289	ENSMUST00000111814.7	chr1	153665472	153665672	201	+	tss_200	UCSC
cg37624271_TC21	chr1	153665587	153665588	+	cg37624271	II						3639264		Both	FALSE	CG	0	0	0	0.452694	0.721668	-0.268974	-0.661131	3.33761e-06	0.46444	0.445071	0.0103219	0.742109	0.699417	0.0214037	-0.234976	0.000198858	0	0	22	26	20	21	25	29	3	3	13515	Q8BXT1	ENSMUST00000111810.1	chr1	153665508	153665708	201	+	tss_200	UCSC
cg45312655_BC21	chr8	3393309	3393310	-	cg45312655	II						62758253		Both	FALSE	CG	0	0	0	0.452871	0.721695	-0.268824	-0.660632	1.27141e-05	0.49044	0.406373	0.0427387	0.749959	0.702293	0.0250382	-0.211853	0.000473892	0	0	30	24.3333	20	12	42	34	3	3	13532	Arhgef18	XM_006508682.2	chr8	3392939	3456601	63663	+	tss_body	NCBI
cg45312655_BC21	chr8	3393309	3393310	-	cg45312655	II						62758253		Both	FALSE	CG	0	0	0	0.452871	0.721695	-0.268824	-0.660632	1.27141e-05	0.49044	0.406373	0.0427387	0.749959	0.702293	0.0250382	-0.211853	0.000473892	0	0	30	24.3333	20	12	42	34	3	3	13532	Arhgef18	NM_133962.3	chr8	3393007	3456600	63594	+	tss_body	NCBI
cg45312655_BC21	chr8	3393309	3393310	-	cg45312655	II						62758253		Both	FALSE	CG	0	0	0	0.452871	0.721695	-0.268824	-0.660632	1.27141e-05	0.49044	0.406373	0.0427387	0.749959	0.702293	0.0250382	-0.211853	0.000473892	0	0	30	24.3333	20	12	42	34	3	3	13532	Arhgef18	XM_017312501.1	chr8	3393017	3456601	63585	+	tss_body	NCBI
cg45312655_BC21	chr8	3393309	3393310	-	cg45312655	II						62758253		Both	FALSE	CG	0	0	0	0.452871	0.721695	-0.268824	-0.660632	1.27141e-05	0.49044	0.406373	0.0427387	0.749959	0.702293	0.0250382	-0.211853	0.000473892	0	0	30	24.3333	20	12	42	34	3	3	13532		ENSMUST00000239102.1	chr8	3353436	3456601	103166	+	tss_body	UCSC
cg45312655_BC21	chr8	3393309	3393310	-	cg45312655	II						62758253		Both	FALSE	CG	0	0	0	0.452871	0.721695	-0.268824	-0.660632	1.27141e-05	0.49044	0.406373	0.0427387	0.749959	0.702293	0.0250382	-0.211853	0.000473892	0	0	30	24.3333	20	12	42	34	3	3	13532		ENSMUST00000131773.7	chr8	3393005	3450640	57636	+	tss_body	UCSC
cg45312655_BC21	chr8	3393309	3393310	-	cg45312655	II						62758253		Both	FALSE	CG	0	0	0	0.452871	0.721695	-0.268824	-0.660632	1.27141e-05	0.49044	0.406373	0.0427387	0.749959	0.702293	0.0250382	-0.211853	0.000473892	0	0	30	24.3333	20	12	42	34	3	3	13532	Q6P9R4	ENSMUST00000004684.12	chr8	3393037	3456601	63565	+	tss_body	UCSC
cg45312655_BC21	chr8	3393309	3393310	-	cg45312655	II						62758253		Both	FALSE	CG	0	0	0	0.452871	0.721695	-0.268824	-0.660632	1.27141e-05	0.49044	0.406373	0.0427387	0.749959	0.702293	0.0250382	-0.211853	0.000473892	0	0	30	24.3333	20	12	42	34	3	3	13532		ENSMUST00000130587.1	chr8	3393072	3429271	36200	+	tss_body	UCSC
cg45312655_BC21	chr8	3393309	3393310	-	cg45312655	II						62758253		Both	FALSE	CG	0	0	0	0.452871	0.721695	-0.268824	-0.660632	1.27141e-05	0.49044	0.406373	0.0427387	0.749959	0.702293	0.0250382	-0.211853	0.000473892	0	0	30	24.3333	20	12	42	34	3	3	13532	D3YWI3	ENSMUST00000145394.2	chr8	3393072	3429639	36568	+	tss_body	UCSC
cg43509786_TC21	chr6	64997037	64997038	+	cg43509786	II						20737246		Both	FALSE	CG	0	0	0	0.261711	0.530484	-0.268773	-0.99218	8.26989e-06	0.282811	0.223133	0.0334585	0.552286	0.515414	0.0193361	-0.232603	0.000351969	0	0	19.3333	20.6667	16	20	22	21	3	3	6249
cg33957666_BC21	chr16	17575983	17575984	-	cg33957666	II			chr16:17576597-17576806			98792990		Both	FALSE	CG	0	0	0	0.585766	0.854539	-0.268773	-0.537184	7.34389e-07	0.595646	0.566498	0.0166883	0.867372	0.837063	0.015679	-0.241417	8.22644e-05	0	0	20	21	13	16	27	28	3	3	18428	Slc7a4	NM_144852.3	chr16	17572017	17576671	4655	-	tss_body	NCBI
cg33957666_BC21	chr16	17575983	17575984	-	cg33957666	II			chr16:17576597-17576806			98792990		Both	FALSE	CG	0	0	0	0.585766	0.854539	-0.268773	-0.537184	7.34389e-07	0.595646	0.566498	0.0166883	0.867372	0.837063	0.015679	-0.241417	8.22644e-05	0	0	20	21	13	16	27	28	3	3	18428	Slc7a4	XR_875781.2	chr16	17572945	17576518	3574	-	tss_body	NCBI
cg33957666_BC21	chr16	17575983	17575984	-	cg33957666	II			chr16:17576597-17576806			98792990		Both	FALSE	CG	0	0	0	0.585766	0.854539	-0.268773	-0.537184	7.34389e-07	0.595646	0.566498	0.0166883	0.867372	0.837063	0.015679	-0.241417	8.22644e-05	0	0	20	21	13	16	27	28	3	3	18428	Slc7a4	XR_384548.3	chr16	17572945	17576616	3672	-	tss_body	NCBI
cg33957666_BC21	chr16	17575983	17575984	-	cg33957666	II			chr16:17576597-17576806			98792990		Both	FALSE	CG	0	0	0	0.585766	0.854539	-0.268773	-0.537184	7.34389e-07	0.595646	0.566498	0.0166883	0.867372	0.837063	0.015679	-0.241417	8.22644e-05	0	0	20	21	13	16	27	28	3	3	18428	Slc7a4	XR_384553.3	chr16	17572945	17576616	3672	-	tss_body	NCBI
cg33957666_BC21	chr16	17575983	17575984	-	cg33957666	II			chr16:17576597-17576806			98792990		Both	FALSE	CG	0	0	0	0.585766	0.854539	-0.268773	-0.537184	7.34389e-07	0.595646	0.566498	0.0166883	0.867372	0.837063	0.015679	-0.241417	8.22644e-05	0	0	20	21	13	16	27	28	3	3	18428	Slc7a4	XM_006522038.3	chr16	17572945	17576650	3706	-	tss_body	NCBI
cg33957666_BC21	chr16	17575983	17575984	-	cg33957666	II			chr16:17576597-17576806			98792990		Both	FALSE	CG	0	0	0	0.585766	0.854539	-0.268773	-0.537184	7.34389e-07	0.595646	0.566498	0.0166883	0.867372	0.837063	0.015679	-0.241417	8.22644e-05	0	0	20	21	13	16	27	28	3	3	18428	Slc7a4	XM_017316950.1	chr16	17572945	17576890	3946	-	tss_body	NCBI
cg33957666_BC21	chr16	17575983	17575984	-	cg33957666	II			chr16:17576597-17576806			98792990		Both	FALSE	CG	0	0	0	0.585766	0.854539	-0.268773	-0.537184	7.34389e-07	0.595646	0.566498	0.0166883	0.867372	0.837063	0.015679	-0.241417	8.22644e-05	0	0	20	21	13	16	27	28	3	3	18428	Slc7a4	XM_017316951.1	chr16	17572945	17576890	3946	-	tss_body	NCBI
cg33957666_BC21	chr16	17575983	17575984	-	cg33957666	II			chr16:17576597-17576806			98792990		Both	FALSE	CG	0	0	0	0.585766	0.854539	-0.268773	-0.537184	7.34389e-07	0.595646	0.566498	0.0166883	0.867372	0.837063	0.015679	-0.241417	8.22644e-05	0	0	20	21	13	16	27	28	3	3	18428	Slc7a4	XM_017316949.1	chr16	17572945	17576890	3946	-	tss_body	NCBI
cg33957666_BC21	chr16	17575983	17575984	-	cg33957666	II			chr16:17576597-17576806			98792990		Both	FALSE	CG	0	0	0	0.585766	0.854539	-0.268773	-0.537184	7.34389e-07	0.595646	0.566498	0.0166883	0.867372	0.837063	0.015679	-0.241417	8.22644e-05	0	0	20	21	13	16	27	28	3	3	18428	Slc7a4	XR_875779.2	chr16	17572945	17576893	3949	-	tss_body	NCBI
cg33957666_BC21	chr16	17575983	17575984	-	cg33957666	II			chr16:17576597-17576806			98792990		Both	FALSE	CG	0	0	0	0.585766	0.854539	-0.268773	-0.537184	7.34389e-07	0.595646	0.566498	0.0166883	0.867372	0.837063	0.015679	-0.241417	8.22644e-05	0	0	20	21	13	16	27	28	3	3	18428	Slc7a4	XR_875780.2	chr16	17572945	17576893	3949	-	tss_body	NCBI
cg33957666_BC21	chr16	17575983	17575984	-	cg33957666	II			chr16:17576597-17576806			98792990		Both	FALSE	CG	0	0	0	0.585766	0.854539	-0.268773	-0.537184	7.34389e-07	0.595646	0.566498	0.0166883	0.867372	0.837063	0.015679	-0.241417	8.22644e-05	0	0	20	21	13	16	27	28	3	3	18428	Slc7a4	XR_384549.3	chr16	17572945	17576893	3949	-	tss_body	NCBI
cg33957666_BC21	chr16	17575983	17575984	-	cg33957666	II			chr16:17576597-17576806			98792990		Both	FALSE	CG	0	0	0	0.585766	0.854539	-0.268773	-0.537184	7.34389e-07	0.595646	0.566498	0.0166883	0.867372	0.837063	0.015679	-0.241417	8.22644e-05	0	0	20	21	13	16	27	28	3	3	18428	Slc7a4	XR_384551.3	chr16	17572945	17576893	3949	-	tss_body	NCBI
cg33957666_BC21	chr16	17575983	17575984	-	cg33957666	II			chr16:17576597-17576806			98792990		Both	FALSE	CG	0	0	0	0.585766	0.854539	-0.268773	-0.537184	7.34389e-07	0.595646	0.566498	0.0166883	0.867372	0.837063	0.015679	-0.241417	8.22644e-05	0	0	20	21	13	16	27	28	3	3	18428	A0A338P727	ENSMUST00000231806.1	chr16	17561932	17577800	15869	+	tss_body	UCSC
cg33957666_BC21	chr16	17575983	17575984	-	cg33957666	II			chr16:17576597-17576806			98792990		Both	FALSE	CG	0	0	0	0.585766	0.854539	-0.268773	-0.537184	7.34389e-07	0.595646	0.566498	0.0166883	0.867372	0.837063	0.015679	-0.241417	8.22644e-05	0	0	20	21	13	16	27	28	3	3	18428	Q8BLQ7	ENSMUST00000172164.9	chr16	17572017	17576721	4705	-	tss_body	UCSC
cg33957666_BC21	chr16	17575983	17575984	-	cg33957666	II			chr16:17576597-17576806			98792990		Both	FALSE	CG	0	0	0	0.585766	0.854539	-0.268773	-0.537184	7.34389e-07	0.595646	0.566498	0.0166883	0.867372	0.837063	0.015679	-0.241417	8.22644e-05	0	0	20	21	13	16	27	28	3	3	18428	Q8BLQ7	ENSMUST00000063544.10	chr16	17572531	17576998	4468	-	tss_body	UCSC
cg33957666_BC21	chr16	17575983	17575984	-	cg33957666	II			chr16:17576597-17576806			98792990		Both	FALSE	CG	0	0	0	0.585766	0.854539	-0.268773	-0.537184	7.34389e-07	0.595646	0.566498	0.0166883	0.867372	0.837063	0.015679	-0.241417	8.22644e-05	0	0	20	21	13	16	27	28	3	3	18428	A0A338P754	ENSMUST00000231615.1	chr16	17572949	17576698	3750	-	tss_body	UCSC
cg33957666_BC21	chr16	17575983	17575984	-	cg33957666	II			chr16:17576597-17576806			98792990		Both	FALSE	CG	0	0	0	0.585766	0.854539	-0.268773	-0.537184	7.34389e-07	0.595646	0.566498	0.0166883	0.867372	0.837063	0.015679	-0.241417	8.22644e-05	0	0	20	21	13	16	27	28	3	3	18428	A0A338P754	ENSMUST00000232385.1	chr16	17572949	17576698	3750	-	tss_body	UCSC
cg33957666_BC21	chr16	17575983	17575984	-	cg33957666	II			chr16:17576597-17576806			98792990		Both	FALSE	CG	0	0	0	0.585766	0.854539	-0.268773	-0.537184	7.34389e-07	0.595646	0.566498	0.0166883	0.867372	0.837063	0.015679	-0.241417	8.22644e-05	0	0	20	21	13	16	27	28	3	3	18428		ENSMUST00000232429.1	chr16	17572955	17576671	3717	-	tss_body	UCSC
cg33957666_BC21	chr16	17575983	17575984	-	cg33957666	II			chr16:17576597-17576806			98792990		Both	FALSE	CG	0	0	0	0.585766	0.854539	-0.268773	-0.537184	7.34389e-07	0.595646	0.566498	0.0166883	0.867372	0.837063	0.015679	-0.241417	8.22644e-05	0	0	20	21	13	16	27	28	3	3	18428	Q91WD3	ENSMUST00000232226.1	chr16	17572959	17576655	3697	-	tss_body	UCSC
cg33957666_BC21	chr16	17575983	17575984	-	cg33957666	II			chr16:17576597-17576806			98792990		Both	FALSE	CG	0	0	0	0.585766	0.854539	-0.268773	-0.537184	7.34389e-07	0.595646	0.566498	0.0166883	0.867372	0.837063	0.015679	-0.241417	8.22644e-05	0	0	20	21	13	16	27	28	3	3	18428	chr16-17576597-17576806		chr16	17574597	17576597	2001	*	NShore	UCSC
cg33957666_BC21	chr16	17575983	17575984	-	cg33957666	II			chr16:17576597-17576806			98792990		Both	FALSE	CG	0	0	0	0.585766	0.854539	-0.268773	-0.537184	7.34389e-07	0.595646	0.566498	0.0166883	0.867372	0.837063	0.015679	-0.241417	8.22644e-05	0	0	20	21	13	16	27	28	3	3	18428	A0A338P6C5	ENSMUST00000231645.1	chr16	17575402	17576631	1230	-	tss_body	UCSC
cg33957666_BC21	chr16	17575983	17575984	-	cg33957666	II			chr16:17576597-17576806			98792990		Both	FALSE	CG	0	0	0	0.585766	0.854539	-0.268773	-0.537184	7.34389e-07	0.595646	0.566498	0.0166883	0.867372	0.837063	0.015679	-0.241417	8.22644e-05	0	0	20	21	13	16	27	28	3	3	18428	A0A338P740	ENSMUST00000231552.1	chr16	17575512	17576220	709	-	tss_body	UCSC
cg33957666_BC21	chr16	17575983	17575984	-	cg33957666	II			chr16:17576597-17576806			98792990		Both	FALSE	CG	0	0	0	0.585766	0.854539	-0.268773	-0.537184	7.34389e-07	0.595646	0.566498	0.0166883	0.867372	0.837063	0.015679	-0.241417	8.22644e-05	0	0	20	21	13	16	27	28	3	3	18428	A0A338P685	ENSMUST00000231283.1	chr16	17575580	17576706	1127	-	tss_body	UCSC
cg33957666_BC21	chr16	17575983	17575984	-	cg33957666	II			chr16:17576597-17576806			98792990		Both	FALSE	CG	0	0	0	0.585766	0.854539	-0.268773	-0.537184	7.34389e-07	0.595646	0.566498	0.0166883	0.867372	0.837063	0.015679	-0.241417	8.22644e-05	0	0	20	21	13	16	27	28	3	3	18428	A0A338P7B4	ENSMUST00000232336.1	chr16	17575688	17576671	984	-	tss_body	UCSC
cg33957666_BC21	chr16	17575983	17575984	-	cg33957666	II			chr16:17576597-17576806			98792990		Both	FALSE	CG	0	0	0	0.585766	0.854539	-0.268773	-0.537184	7.34389e-07	0.595646	0.566498	0.0166883	0.867372	0.837063	0.015679	-0.241417	8.22644e-05	0	0	20	21	13	16	27	28	3	3	18428	A0A338P6V0	ENSMUST00000232186.1	chr16	17575703	17583214	7512	-	tss_body	UCSC
cg31119640_TC21	chr12	109540053	109540054	+	cg31119640	II						2639173		Both	FALSE	CG	0	0	0	0.519274	0.787998	-0.268724	-0.59237	2.99382e-05	0.555318	0.480373	0.0375543	0.83786	0.749567	0.0452428	-0.194249	0.000858073	0	0	25.6667	23.6667	18	22	31	26	3	3	15986	Gm34081	XR_872985.2	chr12	109502026	109540886	38861	-	tss_body	NCBI
cg31119640_TC21	chr12	109540053	109540054	+	cg31119640	II						2639173		Both	FALSE	CG	0	0	0	0.519274	0.787998	-0.268724	-0.59237	2.99382e-05	0.555318	0.480373	0.0375543	0.83786	0.749567	0.0452428	-0.194249	0.000858073	0	0	25.6667	23.6667	18	22	31	26	3	3	15986	Meg3	NR_027651.2	chr12	109539495	109540795	1301	+	tss_1500	NCBI
cg31119640_TC21	chr12	109540053	109540054	+	cg31119640	II						2639173		Both	FALSE	CG	0	0	0	0.519274	0.787998	-0.268724	-0.59237	2.99382e-05	0.555318	0.480373	0.0375543	0.83786	0.749567	0.0452428	-0.194249	0.000858073	0	0	25.6667	23.6667	18	22	31	26	3	3	15986	Meg3	NR_027652.1	chr12	109539495	109540795	1301	+	tss_1500	NCBI
cg31119640_TC21	chr12	109540053	109540054	+	cg31119640	II						2639173		Both	FALSE	CG	0	0	0	0.519274	0.787998	-0.268724	-0.59237	2.99382e-05	0.555318	0.480373	0.0375543	0.83786	0.749567	0.0452428	-0.194249	0.000858073	0	0	25.6667	23.6667	18	22	31	26	3	3	15986	Gm34081	XR_872992.1	chr12	109539983	109541283	1301	-	tss_1500	NCBI
cg31119640_TC21	chr12	109540053	109540054	+	cg31119640	II						2639173		Both	FALSE	CG	0	0	0	0.519274	0.787998	-0.268724	-0.59237	2.99382e-05	0.555318	0.480373	0.0375543	0.83786	0.749567	0.0452428	-0.194249	0.000858073	0	0	25.6667	23.6667	18	22	31	26	3	3	15986	Gm34081	XR_872993.1	chr12	109539983	109541283	1301	-	tss_1500	NCBI
cg31119640_TC21	chr12	109540053	109540054	+	cg31119640	II						2639173		Both	FALSE	CG	0	0	0	0.519274	0.787998	-0.268724	-0.59237	2.99382e-05	0.555318	0.480373	0.0375543	0.83786	0.749567	0.0452428	-0.194249	0.000858073	0	0	25.6667	23.6667	18	22	31	26	3	3	15986	Gm34081	XR_872987.1	chr12	109539983	109541283	1301	-	tss_1500	NCBI
cg31119640_TC21	chr12	109540053	109540054	+	cg31119640	II						2639173		Both	FALSE	CG	0	0	0	0.519274	0.787998	-0.268724	-0.59237	2.99382e-05	0.555318	0.480373	0.0375543	0.83786	0.749567	0.0452428	-0.194249	0.000858073	0	0	25.6667	23.6667	18	22	31	26	3	3	15986	Gm34081	XR_381924.2	chr12	109539983	109541283	1301	-	tss_1500	NCBI
cg31119640_TC21	chr12	109540053	109540054	+	cg31119640	II						2639173		Both	FALSE	CG	0	0	0	0.519274	0.787998	-0.268724	-0.59237	2.99382e-05	0.555318	0.480373	0.0375543	0.83786	0.749567	0.0452428	-0.194249	0.000858073	0	0	25.6667	23.6667	18	22	31	26	3	3	15986	Gm34081	XR_872991.1	chr12	109539983	109541283	1301	-	tss_1500	NCBI
cg31119640_TC21	chr12	109540053	109540054	+	cg31119640	II						2639173		Both	FALSE	CG	0	0	0	0.519274	0.787998	-0.268724	-0.59237	2.99382e-05	0.555318	0.480373	0.0375543	0.83786	0.749567	0.0452428	-0.194249	0.000858073	0	0	25.6667	23.6667	18	22	31	26	3	3	15986	Gm34081	XR_872983.1	chr12	109539983	109541283	1301	-	tss_1500	NCBI
cg31119640_TC21	chr12	109540053	109540054	+	cg31119640	II						2639173		Both	FALSE	CG	0	0	0	0.519274	0.787998	-0.268724	-0.59237	2.99382e-05	0.555318	0.480373	0.0375543	0.83786	0.749567	0.0452428	-0.194249	0.000858073	0	0	25.6667	23.6667	18	22	31	26	3	3	15986	Gm34081	XR_872988.1	chr12	109539983	109541283	1301	-	tss_1500	NCBI
cg31119640_TC21	chr12	109540053	109540054	+	cg31119640	II						2639173		Both	FALSE	CG	0	0	0	0.519274	0.787998	-0.268724	-0.59237	2.99382e-05	0.555318	0.480373	0.0375543	0.83786	0.749567	0.0452428	-0.194249	0.000858073	0	0	25.6667	23.6667	18	22	31	26	3	3	15986	Gm34081	XR_872989.1	chr12	109539983	109541283	1301	-	tss_1500	NCBI
cg31119640_TC21	chr12	109540053	109540054	+	cg31119640	II						2639173		Both	FALSE	CG	0	0	0	0.519274	0.787998	-0.268724	-0.59237	2.99382e-05	0.555318	0.480373	0.0375543	0.83786	0.749567	0.0452428	-0.194249	0.000858073	0	0	25.6667	23.6667	18	22	31	26	3	3	15986	Gm34081	XR_872990.1	chr12	109539983	109541283	1301	-	tss_1500	NCBI
cg31119640_TC21	chr12	109540053	109540054	+	cg31119640	II						2639173		Both	FALSE	CG	0	0	0	0.519274	0.787998	-0.268724	-0.59237	2.99382e-05	0.555318	0.480373	0.0375543	0.83786	0.749567	0.0452428	-0.194249	0.000858073	0	0	25.6667	23.6667	18	22	31	26	3	3	15986	Gm34081	XR_872986.1	chr12	109539983	109541283	1301	-	tss_1500	NCBI
cg31119640_TC21	chr12	109540053	109540054	+	cg31119640	II						2639173		Both	FALSE	CG	0	0	0	0.519274	0.787998	-0.268724	-0.59237	2.99382e-05	0.555318	0.480373	0.0375543	0.83786	0.749567	0.0452428	-0.194249	0.000858073	0	0	25.6667	23.6667	18	22	31	26	3	3	15986		ENSMUST00000129245.7	chr12	109539500	109540800	1301	+	tss_1500	UCSC
cg31119640_TC21	chr12	109540053	109540054	+	cg31119640	II						2639173		Both	FALSE	CG	0	0	0	0.519274	0.787998	-0.268724	-0.59237	2.99382e-05	0.555318	0.480373	0.0375543	0.83786	0.749567	0.0452428	-0.194249	0.000858073	0	0	25.6667	23.6667	18	22	31	26	3	3	15986		ENSMUST00000143836.7	chr12	109539504	109540804	1301	+	tss_1500	UCSC
cg31119640_TC21	chr12	109540053	109540054	+	cg31119640	II						2639173		Both	FALSE	CG	0	0	0	0.519274	0.787998	-0.268724	-0.59237	2.99382e-05	0.555318	0.480373	0.0375543	0.83786	0.749567	0.0452428	-0.194249	0.000858073	0	0	25.6667	23.6667	18	22	31	26	3	3	15986		ENSMUST00000124106.7	chr12	109539506	109540806	1301	+	tss_1500	UCSC
cg31119640_TC21	chr12	109540053	109540054	+	cg31119640	II						2639173		Both	FALSE	CG	0	0	0	0.519274	0.787998	-0.268724	-0.59237	2.99382e-05	0.555318	0.480373	0.0375543	0.83786	0.749567	0.0452428	-0.194249	0.000858073	0	0	25.6667	23.6667	18	22	31	26	3	3	15986		ENSMUST00000185061.1	chr12	109539667	109540967	1301	+	tss_1500	UCSC
cg45279177_TC21	chr7	141912926	141912927	+	cg45279177	II						12614826		Both	FALSE	CG	0	0	0	0.559208	0.82772	-0.268512	-0.557513	7.64832e-06	0.592121	0.499035	0.0521881	0.84138	0.801009	0.023135	-0.208888	0.00033424	0	0	18.6667	24.3333	16	16	22	30	3	3	17541	A9JEI5	ENSMUST00000151890.2	chr7	141883478	141918507	35030	-	tss_body	UCSC
cg40629487_TC21	chr4	13750949	13750950	+	cg40629487	II						26780903		Both	FALSE	CG	0	0	0	0.424783	0.693223	-0.26844	-0.693686	4.52676e-06	0.452611	0.396034	0.0283002	0.7036	0.683954	0.00986951	-0.231343	0.000240351	0	0	22.6667	25.6667	17	20	28	32	3	3	12500	Runx1t1	XM_006537568.3	chr4	13743179	13895056	151878	+	tss_body	NCBI
cg40629487_TC21	chr4	13750949	13750950	+	cg40629487	II						26780903		Both	FALSE	CG	0	0	0	0.424783	0.693223	-0.26844	-0.693686	4.52676e-06	0.452611	0.396034	0.0283002	0.7036	0.683954	0.00986951	-0.231343	0.000240351	0	0	22.6667	25.6667	17	20	28	32	3	3	12500	Runx1t1	NM_001111026.2	chr4	13743301	13895056	151756	+	tss_body	NCBI
cg40629487_TC21	chr4	13750949	13750950	+	cg40629487	II						26780903		Both	FALSE	CG	0	0	0	0.424783	0.693223	-0.26844	-0.693686	4.52676e-06	0.452611	0.396034	0.0283002	0.7036	0.683954	0.00986951	-0.231343	0.000240351	0	0	22.6667	25.6667	17	20	28	32	3	3	12500	Runx1t1	XM_006537572.2	chr4	13749796	13751096	1301	+	tss_1500	NCBI
cg40629487_TC21	chr4	13750949	13750950	+	cg40629487	II						26780903		Both	FALSE	CG	0	0	0	0.424783	0.693223	-0.26844	-0.693686	4.52676e-06	0.452611	0.396034	0.0283002	0.7036	0.683954	0.00986951	-0.231343	0.000240351	0	0	22.6667	25.6667	17	20	28	32	3	3	12500	Runx1t1	NM_001111027.2	chr4	13749796	13751096	1301	+	tss_1500	NCBI
cg40629487_TC21	chr4	13750949	13750950	+	cg40629487	II						26780903		Both	FALSE	CG	0	0	0	0.424783	0.693223	-0.26844	-0.693686	4.52676e-06	0.452611	0.396034	0.0283002	0.7036	0.683954	0.00986951	-0.231343	0.000240351	0	0	22.6667	25.6667	17	20	28	32	3	3	12500	Runx1t1	XM_006537569.2	chr4	13750160	13751460	1301	+	tss_1500	NCBI
cg40629487_TC21	chr4	13750949	13750950	+	cg40629487	II						26780903		Both	FALSE	CG	0	0	0	0.424783	0.693223	-0.26844	-0.693686	4.52676e-06	0.452611	0.396034	0.0283002	0.7036	0.683954	0.00986951	-0.231343	0.000240351	0	0	22.6667	25.6667	17	20	28	32	3	3	12500	Q3UQX8	ENSMUST00000006761.9	chr4	13743435	13893649	150215	+	tss_body	UCSC
cg40629487_TC21	chr4	13750949	13750950	+	cg40629487	II						26780903		Both	FALSE	CG	0	0	0	0.424783	0.693223	-0.26844	-0.693686	4.52676e-06	0.452611	0.396034	0.0283002	0.7036	0.683954	0.00986951	-0.231343	0.000240351	0	0	22.6667	25.6667	17	20	28	32	3	3	12500		ENSMUST00000150583.7	chr4	13749796	13751096	1301	+	tss_1500	UCSC
cg40629487_TC21	chr4	13750949	13750950	+	cg40629487	II						26780903		Both	FALSE	CG	0	0	0	0.424783	0.693223	-0.26844	-0.693686	4.52676e-06	0.452611	0.396034	0.0283002	0.7036	0.683954	0.00986951	-0.231343	0.000240351	0	0	22.6667	25.6667	17	20	28	32	3	3	12500	B1AXH8	ENSMUST00000105566.8	chr4	13749796	13751096	1301	+	tss_1500	UCSC
cg46736230_BC21	chr9	50497459	50497460	-	cg46736230	II						19749136		Both	FALSE	CG	0	0	0	0.0836944	0.352088	-0.268394	-1.95031	1.94623e-06	0.11326	0.0641221	0.0260487	0.377374	0.33917	0.0219	-0.22591	0.000144869	0	0	24.3333	27	21	25	26	30	3	3	4136	Plet1os	NR_040714.1	chr9	50488798	50504805	16008	-	tss_body	NCBI
cg46736230_BC21	chr9	50497459	50497460	-	cg46736230	II						19749136		Both	FALSE	CG	0	0	0	0.0836944	0.352088	-0.268394	-1.95031	1.94623e-06	0.11326	0.0641221	0.0260487	0.377374	0.33917	0.0219	-0.22591	0.000144869	0	0	24.3333	27	21	25	26	30	3	3	4136	Plet1	NM_029639.2	chr9	50494524	50505639	11116	+	tss_body	NCBI
cg46736230_BC21	chr9	50497459	50497460	-	cg46736230	II						19749136		Both	FALSE	CG	0	0	0	0.0836944	0.352088	-0.268394	-1.95031	1.94623e-06	0.11326	0.0641221	0.0260487	0.377374	0.33917	0.0219	-0.22591	0.000144869	0	0	24.3333	27	21	25	26	30	3	3	4136		ENSMUST00000188703.1	chr9	50488794	50507823	19030	-	tss_body	UCSC
cg46736230_BC21	chr9	50497459	50497460	-	cg46736230	II						19749136		Both	FALSE	CG	0	0	0	0.0836944	0.352088	-0.268394	-1.95031	1.94623e-06	0.11326	0.0641221	0.0260487	0.377374	0.33917	0.0219	-0.22591	0.000144869	0	0	24.3333	27	21	25	26	30	3	3	4136		ENSMUST00000190941.1	chr9	50488798	50504805	16008	-	tss_body	UCSC
cg46736230_BC21	chr9	50497459	50497460	-	cg46736230	II						19749136		Both	FALSE	CG	0	0	0	0.0836944	0.352088	-0.268394	-1.95031	1.94623e-06	0.11326	0.0641221	0.0260487	0.377374	0.33917	0.0219	-0.22591	0.000144869	0	0	24.3333	27	21	25	26	30	3	3	4136	Q8VEN2	ENSMUST00000114474.7	chr9	50494524	50505482	10959	+	tss_body	UCSC
cg46736230_BC21	chr9	50497459	50497460	-	cg46736230	II						19749136		Both	FALSE	CG	0	0	0	0.0836944	0.352088	-0.268394	-1.95031	1.94623e-06	0.11326	0.0641221	0.0260487	0.377374	0.33917	0.0219	-0.22591	0.000144869	0	0	24.3333	27	21	25	26	30	3	3	4136	Q8VEN2	ENSMUST00000188047.1	chr9	50494526	50501979	7454	+	tss_body	UCSC
cg38280980_BC21	chr2	35581345	35581346	-	cg38280980	II			chr2:35581518-35583044			60743581		Both	FALSE	CG	0	0	0	0.284936	0.553155	-0.268219	-0.933132	3.5029e-06	0.301624	0.273821	0.0147155	0.572182	0.530058	0.0213549	-0.228434	0.000204614	0	0	23.3333	20.6667	19	20	28	21	3	3	7184	Dab2ip	NM_001114125.1	chr2	35558457	35730994	172538	+	tss_body	NCBI
cg38280980_BC21	chr2	35581345	35581346	-	cg38280980	II			chr2:35581518-35583044			60743581		Both	FALSE	CG	0	0	0	0.284936	0.553155	-0.268219	-0.933132	3.5029e-06	0.301624	0.273821	0.0147155	0.572182	0.530058	0.0213549	-0.228434	0.000204614	0	0	23.3333	20.6667	19	20	28	21	3	3	7184	Dab2ip	XM_006498305.3	chr2	35558534	35730994	172461	+	tss_body	NCBI
cg38280980_BC21	chr2	35581345	35581346	-	cg38280980	II			chr2:35581518-35583044			60743581		Both	FALSE	CG	0	0	0	0.284936	0.553155	-0.268219	-0.933132	3.5029e-06	0.301624	0.273821	0.0147155	0.572182	0.530058	0.0213549	-0.228434	0.000204614	0	0	23.3333	20.6667	19	20	28	21	3	3	7184	Dab2ip	XM_006498304.3	chr2	35580139	35581439	1301	+	tss_1500	NCBI
cg38280980_BC21	chr2	35581345	35581346	-	cg38280980	II			chr2:35581518-35583044			60743581		Both	FALSE	CG	0	0	0	0.284936	0.553155	-0.268219	-0.933132	3.5029e-06	0.301624	0.273821	0.0147155	0.572182	0.530058	0.0213549	-0.228434	0.000204614	0	0	23.3333	20.6667	19	20	28	21	3	3	7184	Dab2ip	NM_001290637.1	chr2	35581339	35582639	1301	+	tss_1500	NCBI
cg38280980_BC21	chr2	35581345	35581346	-	cg38280980	II			chr2:35581518-35583044			60743581		Both	FALSE	CG	0	0	0	0.284936	0.553155	-0.268219	-0.933132	3.5029e-06	0.301624	0.273821	0.0147155	0.572182	0.530058	0.0213549	-0.228434	0.000204614	0	0	23.3333	20.6667	19	20	28	21	3	3	7184	Dab2ip	XM_006498311.1	chr2	35581344	35582644	1301	+	tss_1500	NCBI
cg38280980_BC21	chr2	35581345	35581346	-	cg38280980	II			chr2:35581518-35583044			60743581		Both	FALSE	CG	0	0	0	0.284936	0.553155	-0.268219	-0.933132	3.5029e-06	0.301624	0.273821	0.0147155	0.572182	0.530058	0.0213549	-0.228434	0.000204614	0	0	23.3333	20.6667	19	20	28	21	3	3	7184	Q3UHC7	ENSMUST00000112986.8	chr2	35558265	35730994	172730	+	tss_body	UCSC
cg38280980_BC21	chr2	35581345	35581346	-	cg38280980	II			chr2:35581518-35583044			60743581		Both	FALSE	CG	0	0	0	0.284936	0.553155	-0.268219	-0.933132	3.5029e-06	0.301624	0.273821	0.0147155	0.572182	0.530058	0.0213549	-0.228434	0.000204614	0	0	23.3333	20.6667	19	20	28	21	3	3	7184	chr2-35581518-35583044		chr2	35579518	35581518	2001	*	NShore	UCSC
cg38280980_BC21	chr2	35581345	35581346	-	cg38280980	II			chr2:35581518-35583044			60743581		Both	FALSE	CG	0	0	0	0.284936	0.553155	-0.268219	-0.933132	3.5029e-06	0.301624	0.273821	0.0147155	0.572182	0.530058	0.0213549	-0.228434	0.000204614	0	0	23.3333	20.6667	19	20	28	21	3	3	7184	A2AUX3	ENSMUST00000112987.7	chr2	35581059	35730992	149934	+	tss_body	UCSC
cg38280980_BC21	chr2	35581345	35581346	-	cg38280980	II			chr2:35581518-35583044			60743581		Both	FALSE	CG	0	0	0	0.284936	0.553155	-0.268219	-0.933132	3.5029e-06	0.301624	0.273821	0.0147155	0.572182	0.530058	0.0213549	-0.228434	0.000204614	0	0	23.3333	20.6667	19	20	28	21	3	3	7184	B7ZD29	ENSMUST00000135741.7	chr2	35581339	35582639	1301	+	tss_1500	UCSC
cg37090973_BC21	chr1	74793559	74793560	-	cg37090973	II					chr1:74791733-74792242	51668475		Both	FALSE	CG	0	0	0	0.137439	0.405386	-0.267947	-1.49433	1.52826e-05	0.182314	0.100173	0.0415956	0.43209	0.377237	0.0274554	-0.194923	0.000536837	0	0	24	20.6667	20	15	27	25	3	3	7039	Gm32099	XR_373530.2	chr1	74787168	74795333	8166	-	tss_body	NCBI
cg37090973_BC21	chr1	74793559	74793560	-	cg37090973	II					chr1:74791733-74792242	51668475		Both	FALSE	CG	0	0	0	0.137439	0.405386	-0.267947	-1.49433	1.52826e-05	0.182314	0.100173	0.0415956	0.43209	0.377237	0.0274554	-0.194923	0.000536837	0	0	24	20.6667	20	15	27	25	3	3	7039	Gm32099	XR_373528.2	chr1	74787168	74795333	8166	-	tss_body	NCBI
cg37090973_BC21	chr1	74793559	74793560	-	cg37090973	II					chr1:74791733-74792242	51668475		Both	FALSE	CG	0	0	0	0.137439	0.405386	-0.267947	-1.49433	1.52826e-05	0.182314	0.100173	0.0415956	0.43209	0.377237	0.0274554	-0.194923	0.000536837	0	0	24	20.6667	20	15	27	25	3	3	7039	Gm32099	XR_865547.1	chr1	74787168	74795333	8166	-	tss_body	NCBI
cg37090973_BC21	chr1	74793559	74793560	-	cg37090973	II					chr1:74791733-74792242	51668475		Both	FALSE	CG	0	0	0	0.137439	0.405386	-0.267947	-1.49433	1.52826e-05	0.182314	0.100173	0.0415956	0.43209	0.377237	0.0274554	-0.194923	0.000536837	0	0	24	20.6667	20	15	27	25	3	3	7039	Wnt10a	NM_009518.2	chr1	74792018	74804176	12159	+	tss_body	NCBI
cg37090973_BC21	chr1	74793559	74793560	-	cg37090973	II					chr1:74791733-74792242	51668475		Both	FALSE	CG	0	0	0	0.137439	0.405386	-0.267947	-1.49433	1.52826e-05	0.182314	0.100173	0.0415956	0.43209	0.377237	0.0274554	-0.194923	0.000536837	0	0	24	20.6667	20	15	27	25	3	3	7039	P70701	ENSMUST00000006718.14	chr1	74791515	74804179	12665	+	tss_body	UCSC
cg37090973_BC21	chr1	74793559	74793560	-	cg37090973	II					chr1:74791733-74792242	51668475		Both	FALSE	CG	0	0	0	0.137439	0.405386	-0.267947	-1.49433	1.52826e-05	0.182314	0.100173	0.0415956	0.43209	0.377237	0.0274554	-0.194923	0.000536837	0	0	24	20.6667	20	15	27	25	3	3	7039	chr1-74791733-74792242		chr1	74792242	74794242	2001	*	SShore	UCSC
cg37090973_BC21	chr1	74793559	74793560	-	cg37090973	II					chr1:74791733-74792242	51668475		Both	FALSE	CG	0	0	0	0.137439	0.405386	-0.267947	-1.49433	1.52826e-05	0.182314	0.100173	0.0415956	0.43209	0.377237	0.0274554	-0.194923	0.000536837	0	0	24	20.6667	20	15	27	25	3	3	7039	A0A087WP71	ENSMUST00000187238.1	chr1	74793362	74803495	10134	+	tss_body	UCSC
cg35319599_TC11	chr17	86601295	86601296	+	cg35319599	I						27661859	93699412	Red	FALSE	CG	0	0	0	0.341525	0.60889	-0.267365	-0.816057	1.59588e-05	0.369707	0.319674	0.0256103	0.654626	0.573544	0.0415274	-0.203837	0.000552123	0	0	19.3333	21.6667	17	19	21	25	3	3	9423	Prkce	XM_017317328.1	chr17	86167553	86657919	490367	+	tss_body	NCBI
cg35319599_TC11	chr17	86601295	86601296	+	cg35319599	I						27661859	93699412	Red	FALSE	CG	0	0	0	0.341525	0.60889	-0.267365	-0.816057	1.59588e-05	0.369707	0.319674	0.0256103	0.654626	0.573544	0.0415274	-0.203837	0.000552123	0	0	19.3333	21.6667	17	19	21	25	3	3	9423	Prkce	NM_011104.3	chr17	86167784	86657919	490136	+	tss_body	NCBI
cg35319599_TC11	chr17	86601295	86601296	+	cg35319599	I						27661859	93699412	Red	FALSE	CG	0	0	0	0.341525	0.60889	-0.267365	-0.816057	1.59588e-05	0.369707	0.319674	0.0256103	0.654626	0.573544	0.0415274	-0.203837	0.000552123	0	0	19.3333	21.6667	17	19	21	25	3	3	9423	Prkce	XM_006523833.2	chr17	86461917	86657919	196003	+	tss_body	NCBI
cg35319599_TC11	chr17	86601295	86601296	+	cg35319599	I						27661859	93699412	Red	FALSE	CG	0	0	0	0.341525	0.60889	-0.267365	-0.816057	1.59588e-05	0.369707	0.319674	0.0256103	0.654626	0.573544	0.0415274	-0.203837	0.000552123	0	0	19.3333	21.6667	17	19	21	25	3	3	9423	P16054	ENSMUST00000097275.8	chr17	86167784	86657919	490136	+	tss_body	UCSC
cg35319599_TC11	chr17	86601295	86601296	+	cg35319599	I						27661859	93699412	Red	FALSE	CG	0	0	0	0.341525	0.60889	-0.267365	-0.816057	1.59588e-05	0.369707	0.319674	0.0256103	0.654626	0.573544	0.0415274	-0.203837	0.000552123	0	0	19.3333	21.6667	17	19	21	25	3	3	9423	P16054	ENSMUST00000097274.2	chr17	86168173	86655415	487243	+	tss_body	UCSC
cg44138538_BC21	chr6	144893825	144893826	-	cg44138538	II						21726973		Both	FALSE	CG	0	0	0	0.241184	0.508515	-0.26733	-1.04564	1.74907e-06	0.246523	0.234247	0.00629208	0.525943	0.493194	0.0164759	-0.24667	0.000135914	0	0	27.3333	23.3333	15	15	34	35	3	3	5498	Gm32124	XR_378145.2	chr6	144877166	144897121	19956	-	tss_body	NCBI
cg44138538_BC21	chr6	144893825	144893826	-	cg44138538	II						21726973		Both	FALSE	CG	0	0	0	0.241184	0.508515	-0.26733	-1.04564	1.74907e-06	0.246523	0.234247	0.00629208	0.525943	0.493194	0.0164759	-0.24667	0.000135914	0	0	27.3333	23.3333	15	15	34	35	3	3	5498	Gm32124	XR_378144.2	chr6	144877166	144897121	19956	-	tss_body	NCBI
cg41302813_BC21	chr4	114906430	114906431	-	cg41302813	II			chr4:114907118-114909560	chr4:114902695-114902897		5771527		Both	FALSE	CG	0	0	0	0.527013	0.794263	-0.26725	-0.58271	9.06408e-06	0.540746	0.504565	0.0196022	0.827008	0.753206	0.0375965	-0.21246	0.000372632	0	0	29	29.6667	25	27	31	33	3	3	16411	Foxd2	NM_008593.3	chr4	114906279	114908898	2620	-	tss_body	NCBI
cg41302813_BC21	chr4	114906430	114906431	-	cg41302813	II			chr4:114907118-114909560	chr4:114902695-114902897		5771527		Both	FALSE	CG	0	0	0	0.527013	0.794263	-0.26725	-0.58271	9.06408e-06	0.540746	0.504565	0.0196022	0.827008	0.753206	0.0375965	-0.21246	0.000372632	0	0	29	29.6667	25	27	31	33	3	3	16411	chr4-114902695-114902897		chr4	114904897	114906897	2001	*	SShelf	UCSC
cg41302813_BC21	chr4	114906430	114906431	-	cg41302813	II			chr4:114907118-114909560	chr4:114902695-114902897		5771527		Both	FALSE	CG	0	0	0	0.527013	0.794263	-0.26725	-0.58271	9.06408e-06	0.540746	0.504565	0.0196022	0.827008	0.753206	0.0375965	-0.21246	0.000372632	0	0	29	29.6667	25	27	31	33	3	3	16411	chr4-114907118-114909560		chr4	114905118	114907118	2001	*	NShore	UCSC
cg41302813_BC21	chr4	114906430	114906431	-	cg41302813	II			chr4:114907118-114909560	chr4:114902695-114902897		5771527		Both	FALSE	CG	0	0	0	0.527013	0.794263	-0.26725	-0.58271	9.06408e-06	0.540746	0.504565	0.0196022	0.827008	0.753206	0.0375965	-0.21246	0.000372632	0	0	29	29.6667	25	27	31	33	3	3	16411	O35392	ENSMUST00000068654.4	chr4	114906281	114908873	2593	-	tss_body	UCSC
cg33881824_TC11	chr16	7455618	7455619	+	cg33881824	I						67650549	16715885	Red	FALSE	CG	0	0	0	0.256415	0.523651	-0.267236	-1.00222	3.64629e-06	0.269778	0.240503	0.0148032	0.554095	0.506818	0.0264148	-0.237039	0.000210136	0	0	17.6667	21.6667	14	15	23	28	3	3	6107
cg28714295_TC11	chr10	80137369	80137370	+	cg28714295	I		chr10:80141353-80141614	chr10:80138769-80139545			55785276	19802534	Red	FALSE	CG	0	0	0	0.189321	0.456303	-0.266982	-1.22618	1.79465e-05	0.241704	0.152116	0.046683	0.476467	0.444266	0.0175719	-0.202562	0.000598122	0	0	23.3333	21.6667	16	19	28	23	3	3	7419	Cbarp	NM_001195268.1	chr10	80130433	80137387	6955	-	tss_body	NCBI
cg28714295_TC11	chr10	80137369	80137370	+	cg28714295	I		chr10:80141353-80141614	chr10:80138769-80139545			55785276	19802534	Red	FALSE	CG	0	0	0	0.189321	0.456303	-0.266982	-1.22618	1.79465e-05	0.241704	0.152116	0.046683	0.476467	0.444266	0.0175719	-0.202562	0.000598122	0	0	23.3333	21.6667	16	19	28	23	3	3	7419	Cbarp	NR_036582.1	chr10	80130433	80139367	8935	-	tss_body	NCBI
cg28714295_TC11	chr10	80137369	80137370	+	cg28714295	I		chr10:80141353-80141614	chr10:80138769-80139545			55785276	19802534	Red	FALSE	CG	0	0	0	0.189321	0.456303	-0.266982	-1.22618	1.79465e-05	0.241704	0.152116	0.046683	0.476467	0.444266	0.0175719	-0.202562	0.000598122	0	0	23.3333	21.6667	16	19	28	23	3	3	7419	Cbarp	XM_006512968.3	chr10	80130547	80138107	7561	-	tss_body	NCBI
cg28714295_TC11	chr10	80137369	80137370	+	cg28714295	I		chr10:80141353-80141614	chr10:80138769-80139545			55785276	19802534	Red	FALSE	CG	0	0	0	0.189321	0.456303	-0.266982	-1.22618	1.79465e-05	0.241704	0.152116	0.046683	0.476467	0.444266	0.0175719	-0.202562	0.000598122	0	0	23.3333	21.6667	16	19	28	23	3	3	7419	Cbarp	XM_006512965.3	chr10	80130547	80139484	8938	-	tss_body	NCBI
cg28714295_TC11	chr10	80137369	80137370	+	cg28714295	I		chr10:80141353-80141614	chr10:80138769-80139545			55785276	19802534	Red	FALSE	CG	0	0	0	0.189321	0.456303	-0.266982	-1.22618	1.79465e-05	0.241704	0.152116	0.046683	0.476467	0.444266	0.0175719	-0.202562	0.000598122	0	0	23.3333	21.6667	16	19	28	23	3	3	7419	Cbarp	XM_006512969.2	chr10	80130547	80140135	9589	-	tss_body	NCBI
cg28714295_TC11	chr10	80137369	80137370	+	cg28714295	I		chr10:80141353-80141614	chr10:80138769-80139545			55785276	19802534	Red	FALSE	CG	0	0	0	0.189321	0.456303	-0.266982	-1.22618	1.79465e-05	0.241704	0.152116	0.046683	0.476467	0.444266	0.0175719	-0.202562	0.000598122	0	0	23.3333	21.6667	16	19	28	23	3	3	7419	Cbarp	XM_006512971.3	chr10	80130548	80137862	7315	-	tss_body	NCBI
cg28714295_TC11	chr10	80137369	80137370	+	cg28714295	I		chr10:80141353-80141614	chr10:80138769-80139545			55785276	19802534	Red	FALSE	CG	0	0	0	0.189321	0.456303	-0.266982	-1.22618	1.79465e-05	0.241704	0.152116	0.046683	0.476467	0.444266	0.0175719	-0.202562	0.000598122	0	0	23.3333	21.6667	16	19	28	23	3	3	7419	Cbarp	XM_006512976.2	chr10	80130548	80138103	7556	-	tss_body	NCBI
cg28714295_TC11	chr10	80137369	80137370	+	cg28714295	I		chr10:80141353-80141614	chr10:80138769-80139545			55785276	19802534	Red	FALSE	CG	0	0	0	0.189321	0.456303	-0.266982	-1.22618	1.79465e-05	0.241704	0.152116	0.046683	0.476467	0.444266	0.0175719	-0.202562	0.000598122	0	0	23.3333	21.6667	16	19	28	23	3	3	7419	Cbarp	XM_006512972.2	chr10	80130548	80138107	7560	-	tss_body	NCBI
cg28714295_TC11	chr10	80137369	80137370	+	cg28714295	I		chr10:80141353-80141614	chr10:80138769-80139545			55785276	19802534	Red	FALSE	CG	0	0	0	0.189321	0.456303	-0.266982	-1.22618	1.79465e-05	0.241704	0.152116	0.046683	0.476467	0.444266	0.0175719	-0.202562	0.000598122	0	0	23.3333	21.6667	16	19	28	23	3	3	7419	Cbarp	XM_006512967.3	chr10	80130548	80138615	8068	-	tss_body	NCBI
cg28714295_TC11	chr10	80137369	80137370	+	cg28714295	I		chr10:80141353-80141614	chr10:80138769-80139545			55785276	19802534	Red	FALSE	CG	0	0	0	0.189321	0.456303	-0.266982	-1.22618	1.79465e-05	0.241704	0.152116	0.046683	0.476467	0.444266	0.0175719	-0.202562	0.000598122	0	0	23.3333	21.6667	16	19	28	23	3	3	7419	Cbarp	XM_006512977.2	chr10	80130548	80139178	8631	-	tss_body	NCBI
cg28714295_TC11	chr10	80137369	80137370	+	cg28714295	I		chr10:80141353-80141614	chr10:80138769-80139545			55785276	19802534	Red	FALSE	CG	0	0	0	0.189321	0.456303	-0.266982	-1.22618	1.79465e-05	0.241704	0.152116	0.046683	0.476467	0.444266	0.0175719	-0.202562	0.000598122	0	0	23.3333	21.6667	16	19	28	23	3	3	7419	Cbarp	XM_006512970.2	chr10	80130548	80139353	8806	-	tss_body	NCBI
cg28714295_TC11	chr10	80137369	80137370	+	cg28714295	I		chr10:80141353-80141614	chr10:80138769-80139545			55785276	19802534	Red	FALSE	CG	0	0	0	0.189321	0.456303	-0.266982	-1.22618	1.79465e-05	0.241704	0.152116	0.046683	0.476467	0.444266	0.0175719	-0.202562	0.000598122	0	0	23.3333	21.6667	16	19	28	23	3	3	7419	Cbarp	XM_006512974.2	chr10	80130548	80139363	8816	-	tss_body	NCBI
cg28714295_TC11	chr10	80137369	80137370	+	cg28714295	I		chr10:80141353-80141614	chr10:80138769-80139545			55785276	19802534	Red	FALSE	CG	0	0	0	0.189321	0.456303	-0.266982	-1.22618	1.79465e-05	0.241704	0.152116	0.046683	0.476467	0.444266	0.0175719	-0.202562	0.000598122	0	0	23.3333	21.6667	16	19	28	23	3	3	7419	Cbarp	XM_006512973.2	chr10	80131906	80139484	7579	-	tss_body	NCBI
cg28714295_TC11	chr10	80137369	80137370	+	cg28714295	I		chr10:80141353-80141614	chr10:80138769-80139545			55785276	19802534	Red	FALSE	CG	0	0	0	0.189321	0.456303	-0.266982	-1.22618	1.79465e-05	0.241704	0.152116	0.046683	0.476467	0.444266	0.0175719	-0.202562	0.000598122	0	0	23.3333	21.6667	16	19	28	23	3	3	7419	Atp5d	XM_017314052.1	chr10	80137267	80138567	1301	+	tss_1500	NCBI
cg28714295_TC11	chr10	80137369	80137370	+	cg28714295	I		chr10:80141353-80141614	chr10:80138769-80139545			55785276	19802534	Red	FALSE	CG	0	0	0	0.189321	0.456303	-0.266982	-1.22618	1.79465e-05	0.241704	0.152116	0.046683	0.476467	0.444266	0.0175719	-0.202562	0.000598122	0	0	23.3333	21.6667	16	19	28	23	3	3	7419	Cbarp	XM_006512978.2	chr10	80137352	80137552	201	-	tss_200	NCBI
cg28714295_TC11	chr10	80137369	80137370	+	cg28714295	I		chr10:80141353-80141614	chr10:80138769-80139545			55785276	19802534	Red	FALSE	CG	0	0	0	0.189321	0.456303	-0.266982	-1.22618	1.79465e-05	0.241704	0.152116	0.046683	0.476467	0.444266	0.0175719	-0.202562	0.000598122	0	0	23.3333	21.6667	16	19	28	23	3	3	7419	E9PW07	ENSMUST00000169546.8	chr10	80130450	80137387	6938	-	tss_body	UCSC
cg28714295_TC11	chr10	80137369	80137370	+	cg28714295	I		chr10:80141353-80141614	chr10:80138769-80139545			55785276	19802534	Red	FALSE	CG	0	0	0	0.189321	0.456303	-0.266982	-1.22618	1.79465e-05	0.241704	0.152116	0.046683	0.476467	0.444266	0.0175719	-0.202562	0.000598122	0	0	23.3333	21.6667	16	19	28	23	3	3	7419	Q66L44	ENSMUST00000170219.8	chr10	80130450	80137387	6938	-	tss_body	UCSC
cg28714295_TC11	chr10	80137369	80137370	+	cg28714295	I		chr10:80141353-80141614	chr10:80138769-80139545			55785276	19802534	Red	FALSE	CG	0	0	0	0.189321	0.456303	-0.266982	-1.22618	1.79465e-05	0.241704	0.152116	0.046683	0.476467	0.444266	0.0175719	-0.202562	0.000598122	0	0	23.3333	21.6667	16	19	28	23	3	3	7419	Q66L44	ENSMUST00000105369.7	chr10	80130550	80139365	8816	-	tss_body	UCSC
cg28714295_TC11	chr10	80137369	80137370	+	cg28714295	I		chr10:80141353-80141614	chr10:80138769-80139545			55785276	19802534	Red	FALSE	CG	0	0	0	0.189321	0.456303	-0.266982	-1.22618	1.79465e-05	0.241704	0.152116	0.046683	0.476467	0.444266	0.0175719	-0.202562	0.000598122	0	0	23.3333	21.6667	16	19	28	23	3	3	7419	E9Q6U0	ENSMUST00000147778.8	chr10	80130550	80139365	8816	-	tss_body	UCSC
cg28714295_TC11	chr10	80137369	80137370	+	cg28714295	I		chr10:80141353-80141614	chr10:80138769-80139545			55785276	19802534	Red	FALSE	CG	0	0	0	0.189321	0.456303	-0.266982	-1.22618	1.79465e-05	0.241704	0.152116	0.046683	0.476467	0.444266	0.0175719	-0.202562	0.000598122	0	0	23.3333	21.6667	16	19	28	23	3	3	7419	E9Q6U0	ENSMUST00000132523.7	chr10	80135117	80139363	4247	-	tss_body	UCSC
cg28714295_TC11	chr10	80137369	80137370	+	cg28714295	I		chr10:80141353-80141614	chr10:80138769-80139545			55785276	19802534	Red	FALSE	CG	0	0	0	0.189321	0.456303	-0.266982	-1.22618	1.79465e-05	0.241704	0.152116	0.046683	0.476467	0.444266	0.0175719	-0.202562	0.000598122	0	0	23.3333	21.6667	16	19	28	23	3	3	7419	E9Q5J1	ENSMUST00000123967.1	chr10	80135157	80139178	4022	-	tss_body	UCSC
cg28714295_TC11	chr10	80137369	80137370	+	cg28714295	I		chr10:80141353-80141614	chr10:80138769-80139545			55785276	19802534	Red	FALSE	CG	0	0	0	0.189321	0.456303	-0.266982	-1.22618	1.79465e-05	0.241704	0.152116	0.046683	0.476467	0.444266	0.0175719	-0.202562	0.000598122	0	0	23.3333	21.6667	16	19	28	23	3	3	7419		ENSMUST00000149242.7	chr10	80135515	80137924	2410	-	tss_body	UCSC
cg28714295_TC11	chr10	80137369	80137370	+	cg28714295	I		chr10:80141353-80141614	chr10:80138769-80139545			55785276	19802534	Red	FALSE	CG	0	0	0	0.189321	0.456303	-0.266982	-1.22618	1.79465e-05	0.241704	0.152116	0.046683	0.476467	0.444266	0.0175719	-0.202562	0.000598122	0	0	23.3333	21.6667	16	19	28	23	3	3	7419		ENSMUST00000128488.7	chr10	80136644	80137911	1268	-	tss_body	UCSC
cg28714295_TC11	chr10	80137369	80137370	+	cg28714295	I		chr10:80141353-80141614	chr10:80138769-80139545			55785276	19802534	Red	FALSE	CG	0	0	0	0.189321	0.456303	-0.266982	-1.22618	1.79465e-05	0.241704	0.152116	0.046683	0.476467	0.444266	0.0175719	-0.202562	0.000598122	0	0	23.3333	21.6667	16	19	28	23	3	3	7419		ENSMUST00000136260.7	chr10	80136707	80137647	941	-	tss_body	UCSC
cg28714295_TC11	chr10	80137369	80137370	+	cg28714295	I		chr10:80141353-80141614	chr10:80138769-80139545			55785276	19802534	Red	FALSE	CG	0	0	0	0.189321	0.456303	-0.266982	-1.22618	1.79465e-05	0.241704	0.152116	0.046683	0.476467	0.444266	0.0175719	-0.202562	0.000598122	0	0	23.3333	21.6667	16	19	28	23	3	3	7419	chr10-80138769-80139545		chr10	80136769	80138769	2001	*	NShore	UCSC
cg28714295_TC11	chr10	80137369	80137370	+	cg28714295	I		chr10:80141353-80141614	chr10:80138769-80139545			55785276	19802534	Red	FALSE	CG	0	0	0	0.189321	0.456303	-0.266982	-1.22618	1.79465e-05	0.241704	0.152116	0.046683	0.476467	0.444266	0.0175719	-0.202562	0.000598122	0	0	23.3333	21.6667	16	19	28	23	3	3	7419		ENSMUST00000127515.1	chr10	80136873	80137594	722	-	tss_body	UCSC
cg28714295_TC11	chr10	80137369	80137370	+	cg28714295	I		chr10:80141353-80141614	chr10:80138769-80139545			55785276	19802534	Red	FALSE	CG	0	0	0	0.189321	0.456303	-0.266982	-1.22618	1.79465e-05	0.241704	0.152116	0.046683	0.476467	0.444266	0.0175719	-0.202562	0.000598122	0	0	23.3333	21.6667	16	19	28	23	3	3	7419		ENSMUST00000150347.1	chr10	80137131	80138431	1301	+	tss_1500	UCSC
cg28714295_TC11	chr10	80137369	80137370	+	cg28714295	I		chr10:80141353-80141614	chr10:80138769-80139545			55785276	19802534	Red	FALSE	CG	0	0	0	0.189321	0.456303	-0.266982	-1.22618	1.79465e-05	0.241704	0.152116	0.046683	0.476467	0.444266	0.0175719	-0.202562	0.000598122	0	0	23.3333	21.6667	16	19	28	23	3	3	7419		ENSMUST00000138776.7	chr10	80137346	80138616	1271	-	tss_body	UCSC
cg28714295_TC11	chr10	80137369	80137370	+	cg28714295	I		chr10:80141353-80141614	chr10:80138769-80139545			55785276	19802534	Red	FALSE	CG	0	0	0	0.189321	0.456303	-0.266982	-1.22618	1.79465e-05	0.241704	0.152116	0.046683	0.476467	0.444266	0.0175719	-0.202562	0.000598122	0	0	23.3333	21.6667	16	19	28	23	3	3	7419	D3YXP8	ENSMUST00000142853.2	chr10	80137346	80140835	3490	-	tss_body	UCSC
cg28714295_TC11	chr10	80137369	80137370	+	cg28714295	I		chr10:80141353-80141614	chr10:80138769-80139545			55785276	19802534	Red	FALSE	CG	0	0	0	0.189321	0.456303	-0.266982	-1.22618	1.79465e-05	0.241704	0.152116	0.046683	0.476467	0.444266	0.0175719	-0.202562	0.000598122	0	0	23.3333	21.6667	16	19	28	23	3	3	7419		ENSMUST00000128465.7	chr10	80137352	80137552	201	-	tss_200	UCSC
cg28714295_TC11	chr10	80137369	80137370	+	cg28714295	I		chr10:80141353-80141614	chr10:80138769-80139545			55785276	19802534	Red	FALSE	CG	0	0	0	0.189321	0.456303	-0.266982	-1.22618	1.79465e-05	0.241704	0.152116	0.046683	0.476467	0.444266	0.0175719	-0.202562	0.000598122	0	0	23.3333	21.6667	16	19	28	23	3	3	7419	chr10-80141353-80141614		chr10	80137353	80139353	2001	*	NShelf	UCSC
cg45510718_TC11	chr8	26908065	26908066	+	cg45510718	I						63657321	11631929	Red	FALSE	CG	0	0	0	0.273917	0.540711	-0.266794	-0.955828	3.64758e-06	0.289101	0.25472	0.0175386	0.552978	0.518011	0.0196806	-0.22891	0.000210136	0	0	20.6667	27.6667	16	21	25	31	3	3	6828
cg32342566_BC21	chr14	31933956	31933957	-	cg32342566	II						2622547		Both	FALSE	CG	0	0	0	0.31892	0.585692	-0.266772	-0.85683	0.000162653	0.378714	0.229912	0.0785851	0.596728	0.571891	0.0126472	-0.193177	0.00290255	0	0	28	25.6667	25	18	30	31	3	3	13856	LOC102640059	XR_383335.3	chr14	31929499	31943101	13603	+	tss_body	NCBI
cg32342566_BC21	chr14	31933956	31933957	-	cg32342566	II						2622547		Both	FALSE	CG	0	0	0	0.31892	0.585692	-0.266772	-0.85683	0.000162653	0.378714	0.229912	0.0785851	0.596728	0.571891	0.0126472	-0.193177	0.00290255	0	0	28	25.6667	25	18	30	31	3	3	13856	LOC102640059	XR_383337.3	chr14	31929499	31943101	13603	+	tss_body	NCBI
cg32342566_BC21	chr14	31933956	31933957	-	cg32342566	II						2622547		Both	FALSE	CG	0	0	0	0.31892	0.585692	-0.266772	-0.85683	0.000162653	0.378714	0.229912	0.0785851	0.596728	0.571891	0.0126472	-0.193177	0.00290255	0	0	28	25.6667	25	18	30	31	3	3	13856	LOC102640059	XR_874500.2	chr14	31929776	31943101	13326	+	tss_body	NCBI
cg44952065_BC11	chr7	105569318	105569319	-	cg44952065	I						88802941	51805238	Red	FALSE	CG	0	0	0	0.63992	0.906646	-0.266726	-0.496102	1.34489e-06	0.676216	0.60603	0.0351549	0.923514	0.883416	0.0207922	-0.207199	0.000116435	0	0	22.6667	26.6667	18	23	28	30	3	3	20449	Apbb1	NM_001253887.1	chr7	105558464	105569318	10855	-	tss_body	NCBI
cg44952065_BC11	chr7	105569318	105569319	-	cg44952065	I						88802941	51805238	Red	FALSE	CG	0	0	0	0.63992	0.906646	-0.266726	-0.496102	1.34489e-06	0.676216	0.60603	0.0351549	0.923514	0.883416	0.0207922	-0.207199	0.000116435	0	0	22.6667	26.6667	18	23	28	30	3	3	20449	Apbb1	NM_001253885.1	chr7	105558464	105581491	23028	-	tss_body	NCBI
cg44952065_BC11	chr7	105569318	105569319	-	cg44952065	I						88802941	51805238	Red	FALSE	CG	0	0	0	0.63992	0.906646	-0.266726	-0.496102	1.34489e-06	0.676216	0.60603	0.0351549	0.923514	0.883416	0.0207922	-0.207199	0.000116435	0	0	22.6667	26.6667	18	23	28	30	3	3	20449	Apbb1	NM_001253886.1	chr7	105558464	105581491	23028	-	tss_body	NCBI
cg44952065_BC11	chr7	105569318	105569319	-	cg44952065	I						88802941	51805238	Red	FALSE	CG	0	0	0	0.63992	0.906646	-0.266726	-0.496102	1.34489e-06	0.676216	0.60603	0.0351549	0.923514	0.883416	0.0207922	-0.207199	0.000116435	0	0	22.6667	26.6667	18	23	28	30	3	3	20449	Apbb1	NM_009685.3	chr7	105558464	105581653	23190	-	tss_body	NCBI
cg44952065_BC11	chr7	105569318	105569319	-	cg44952065	I						88802941	51805238	Red	FALSE	CG	0	0	0	0.63992	0.906646	-0.266726	-0.496102	1.34489e-06	0.676216	0.60603	0.0351549	0.923514	0.883416	0.0207922	-0.207199	0.000116435	0	0	22.6667	26.6667	18	23	28	30	3	3	20449	Apbb1	XM_006507231.1	chr7	105558483	105575539	17057	-	tss_body	NCBI
cg44952065_BC11	chr7	105569318	105569319	-	cg44952065	I						88802941	51805238	Red	FALSE	CG	0	0	0	0.63992	0.906646	-0.266726	-0.496102	1.34489e-06	0.676216	0.60603	0.0351549	0.923514	0.883416	0.0207922	-0.207199	0.000116435	0	0	22.6667	26.6667	18	23	28	30	3	3	20449	Apbb1	XM_017321946.1	chr7	105558483	105575539	17057	-	tss_body	NCBI
cg44952065_BC11	chr7	105569318	105569319	-	cg44952065	I						88802941	51805238	Red	FALSE	CG	0	0	0	0.63992	0.906646	-0.266726	-0.496102	1.34489e-06	0.676216	0.60603	0.0351549	0.923514	0.883416	0.0207922	-0.207199	0.000116435	0	0	22.6667	26.6667	18	23	28	30	3	3	20449	Apbb1	XM_006507230.2	chr7	105558483	105581924	23442	-	tss_body	NCBI
cg44952065_BC11	chr7	105569318	105569319	-	cg44952065	I						88802941	51805238	Red	FALSE	CG	0	0	0	0.63992	0.906646	-0.266726	-0.496102	1.34489e-06	0.676216	0.60603	0.0351549	0.923514	0.883416	0.0207922	-0.207199	0.000116435	0	0	22.6667	26.6667	18	23	28	30	3	3	20449	Apbb1	NM_001310600.1	chr7	105568977	105570277	1301	-	tss_1500	NCBI
cg44952065_BC11	chr7	105569318	105569319	-	cg44952065	I						88802941	51805238	Red	FALSE	CG	0	0	0	0.63992	0.906646	-0.266726	-0.496102	1.34489e-06	0.676216	0.60603	0.0351549	0.923514	0.883416	0.0207922	-0.207199	0.000116435	0	0	22.6667	26.6667	18	23	28	30	3	3	20449	Apbb1	XM_006507232.3	chr7	105569244	105569444	201	-	tss_200	NCBI
cg44952065_BC11	chr7	105569318	105569319	-	cg44952065	I						88802941	51805238	Red	FALSE	CG	0	0	0	0.63992	0.906646	-0.266726	-0.496102	1.34489e-06	0.676216	0.60603	0.0351549	0.923514	0.883416	0.0207922	-0.207199	0.000116435	0	0	22.6667	26.6667	18	23	28	30	3	3	20449	Apbb1	XM_006507234.3	chr7	105569255	105569455	201	-	tss_200	NCBI
cg44952065_BC11	chr7	105569318	105569319	-	cg44952065	I						88802941	51805238	Red	FALSE	CG	0	0	0	0.63992	0.906646	-0.266726	-0.496102	1.34489e-06	0.676216	0.60603	0.0351549	0.923514	0.883416	0.0207922	-0.207199	0.000116435	0	0	22.6667	26.6667	18	23	28	30	3	3	20449	Apbb1	XM_006507236.3	chr7	105569268	105569468	201	-	tss_200	NCBI
cg44952065_BC11	chr7	105569318	105569319	-	cg44952065	I						88802941	51805238	Red	FALSE	CG	0	0	0	0.63992	0.906646	-0.266726	-0.496102	1.34489e-06	0.676216	0.60603	0.0351549	0.923514	0.883416	0.0207922	-0.207199	0.000116435	0	0	22.6667	26.6667	18	23	28	30	3	3	20449	Apbb1	XM_017321947.1	chr7	105569270	105569470	201	-	tss_200	NCBI
cg44952065_BC11	chr7	105569318	105569319	-	cg44952065	I						88802941	51805238	Red	FALSE	CG	0	0	0	0.63992	0.906646	-0.266726	-0.496102	1.34489e-06	0.676216	0.60603	0.0351549	0.923514	0.883416	0.0207922	-0.207199	0.000116435	0	0	22.6667	26.6667	18	23	28	30	3	3	20449	Apbb1	XM_006507235.3	chr7	105569315	105569515	201	-	tss_200	NCBI
cg44952065_BC11	chr7	105569318	105569319	-	cg44952065	I						88802941	51805238	Red	FALSE	CG	0	0	0	0.63992	0.906646	-0.266726	-0.496102	1.34489e-06	0.676216	0.60603	0.0351549	0.923514	0.883416	0.0207922	-0.207199	0.000116435	0	0	22.6667	26.6667	18	23	28	30	3	3	20449	Apbb1	NM_001253887.1	chr7	105569318	105569518	201	-	tss_200	NCBI
cg44952065_BC11	chr7	105569318	105569319	-	cg44952065	I						88802941	51805238	Red	FALSE	CG	0	0	0	0.63992	0.906646	-0.266726	-0.496102	1.34489e-06	0.676216	0.60603	0.0351549	0.923514	0.883416	0.0207922	-0.207199	0.000116435	0	0	22.6667	26.6667	18	23	28	30	3	3	20449	A0A0R4J2C6	ENSMUST00000191011.6	chr7	105558482	105581653	23172	-	tss_body	UCSC
cg44952065_BC11	chr7	105569318	105569319	-	cg44952065	I						88802941	51805238	Red	FALSE	CG	0	0	0	0.63992	0.906646	-0.266726	-0.496102	1.34489e-06	0.676216	0.60603	0.0351549	0.923514	0.883416	0.0207922	-0.207199	0.000116435	0	0	22.6667	26.6667	18	23	28	30	3	3	20449	A0A087WR62	ENSMUST00000189072.6	chr7	105558483	105569513	11031	-	tss_body	UCSC
cg44952065_BC11	chr7	105569318	105569319	-	cg44952065	I						88802941	51805238	Red	FALSE	CG	0	0	0	0.63992	0.906646	-0.266726	-0.496102	1.34489e-06	0.676216	0.60603	0.0351549	0.923514	0.883416	0.0207922	-0.207199	0.000116435	0	0	22.6667	26.6667	18	23	28	30	3	3	20449	A0A0R4J2C1	ENSMUST00000191601.6	chr7	105558483	105581278	22796	-	tss_body	UCSC
cg44952065_BC11	chr7	105569318	105569319	-	cg44952065	I						88802941	51805238	Red	FALSE	CG	0	0	0	0.63992	0.906646	-0.266726	-0.496102	1.34489e-06	0.676216	0.60603	0.0351549	0.923514	0.883416	0.0207922	-0.207199	0.000116435	0	0	22.6667	26.6667	18	23	28	30	3	3	20449	Q9QXJ1	ENSMUST00000081165.13	chr7	105558485	105574402	15918	-	tss_body	UCSC
cg44952065_BC11	chr7	105569318	105569319	-	cg44952065	I						88802941	51805238	Red	FALSE	CG	0	0	0	0.63992	0.906646	-0.266726	-0.496102	1.34489e-06	0.676216	0.60603	0.0351549	0.923514	0.883416	0.0207922	-0.207199	0.000116435	0	0	22.6667	26.6667	18	23	28	30	3	3	20449	A0A0R4J2C6	ENSMUST00000189378.6	chr7	105558502	105581491	22990	-	tss_body	UCSC
cg44952065_BC11	chr7	105569318	105569319	-	cg44952065	I						88802941	51805238	Red	FALSE	CG	0	0	0	0.63992	0.906646	-0.266726	-0.496102	1.34489e-06	0.676216	0.60603	0.0351549	0.923514	0.883416	0.0207922	-0.207199	0.000116435	0	0	22.6667	26.6667	18	23	28	30	3	3	20449	A0A087WRP1	ENSMUST00000188440.6	chr7	105565589	105581192	15604	-	tss_body	UCSC
cg44952065_BC11	chr7	105569318	105569319	-	cg44952065	I						88802941	51805238	Red	FALSE	CG	0	0	0	0.63992	0.906646	-0.266726	-0.496102	1.34489e-06	0.676216	0.60603	0.0351549	0.923514	0.883416	0.0207922	-0.207199	0.000116435	0	0	22.6667	26.6667	18	23	28	30	3	3	20449	A0A087WQ58	ENSMUST00000186868.1	chr7	105567093	105569592	2500	-	tss_body	UCSC
cg44952065_BC11	chr7	105569318	105569319	-	cg44952065	I						88802941	51805238	Red	FALSE	CG	0	0	0	0.63992	0.906646	-0.266726	-0.496102	1.34489e-06	0.676216	0.60603	0.0351549	0.923514	0.883416	0.0207922	-0.207199	0.000116435	0	0	22.6667	26.6667	18	23	28	30	3	3	20449		ENSMUST00000190961.1	chr7	105568870	105570170	1301	-	tss_1500	UCSC
cg44952065_BC11	chr7	105569318	105569319	-	cg44952065	I						88802941	51805238	Red	FALSE	CG	0	0	0	0.63992	0.906646	-0.266726	-0.496102	1.34489e-06	0.676216	0.60603	0.0351549	0.923514	0.883416	0.0207922	-0.207199	0.000116435	0	0	22.6667	26.6667	18	23	28	30	3	3	20449	A0A087WPI2	ENSMUST00000188368.6	chr7	105568977	105570277	1301	-	tss_1500	UCSC
cg44952065_BC11	chr7	105569318	105569319	-	cg44952065	I						88802941	51805238	Red	FALSE	CG	0	0	0	0.63992	0.906646	-0.266726	-0.496102	1.34489e-06	0.676216	0.60603	0.0351549	0.923514	0.883416	0.0207922	-0.207199	0.000116435	0	0	22.6667	26.6667	18	23	28	30	3	3	20449	A0A087WPS7	ENSMUST00000187057.6	chr7	105568977	105570277	1301	-	tss_1500	UCSC
cg44952065_BC11	chr7	105569318	105569319	-	cg44952065	I						88802941	51805238	Red	FALSE	CG	0	0	0	0.63992	0.906646	-0.266726	-0.496102	1.34489e-06	0.676216	0.60603	0.0351549	0.923514	0.883416	0.0207922	-0.207199	0.000116435	0	0	22.6667	26.6667	18	23	28	30	3	3	20449	A0A1B0GRP5	ENSMUST00000188001.6	chr7	105569156	105570456	1301	-	tss_1500	UCSC
cg44952065_BC11	chr7	105569318	105569319	-	cg44952065	I						88802941	51805238	Red	FALSE	CG	0	0	0	0.63992	0.906646	-0.266726	-0.496102	1.34489e-06	0.676216	0.60603	0.0351549	0.923514	0.883416	0.0207922	-0.207199	0.000116435	0	0	22.6667	26.6667	18	23	28	30	3	3	20449	A0A087WQH0	ENSMUST00000187721.7	chr7	105569163	105570463	1301	-	tss_1500	UCSC
cg44952065_BC11	chr7	105569318	105569319	-	cg44952065	I						88802941	51805238	Red	FALSE	CG	0	0	0	0.63992	0.906646	-0.266726	-0.496102	1.34489e-06	0.676216	0.60603	0.0351549	0.923514	0.883416	0.0207922	-0.207199	0.000116435	0	0	22.6667	26.6667	18	23	28	30	3	3	20449	A0A087WNN4	ENSMUST00000187683.6	chr7	105569265	105569465	201	-	tss_200	UCSC
cg44952065_BC11	chr7	105569318	105569319	-	cg44952065	I						88802941	51805238	Red	FALSE	CG	0	0	0	0.63992	0.906646	-0.266726	-0.496102	1.34489e-06	0.676216	0.60603	0.0351549	0.923514	0.883416	0.0207922	-0.207199	0.000116435	0	0	22.6667	26.6667	18	23	28	30	3	3	20449	A0A1B0GSI3	ENSMUST00000210079.1	chr7	105569271	105569471	201	-	tss_200	UCSC
cg44952065_BC11	chr7	105569318	105569319	-	cg44952065	I						88802941	51805238	Red	FALSE	CG	0	0	0	0.63992	0.906646	-0.266726	-0.496102	1.34489e-06	0.676216	0.60603	0.0351549	0.923514	0.883416	0.0207922	-0.207199	0.000116435	0	0	22.6667	26.6667	18	23	28	30	3	3	20449	A0A087WPF4	ENSMUST00000187051.6	chr7	105569273	105569473	201	-	tss_200	UCSC
cg44952065_BC11	chr7	105569318	105569319	-	cg44952065	I						88802941	51805238	Red	FALSE	CG	0	0	0	0.63992	0.906646	-0.266726	-0.496102	1.34489e-06	0.676216	0.60603	0.0351549	0.923514	0.883416	0.0207922	-0.207199	0.000116435	0	0	22.6667	26.6667	18	23	28	30	3	3	20449	A0A087WQC5	ENSMUST00000189265.6	chr7	105569292	105569492	201	-	tss_200	UCSC
cg44952065_BC11	chr7	105569318	105569319	-	cg44952065	I						88802941	51805238	Red	FALSE	CG	0	0	0	0.63992	0.906646	-0.266726	-0.496102	1.34489e-06	0.676216	0.60603	0.0351549	0.923514	0.883416	0.0207922	-0.207199	0.000116435	0	0	22.6667	26.6667	18	23	28	30	3	3	20449	A0A087WR62	ENSMUST00000190369.6	chr7	105569297	105569497	201	-	tss_200	UCSC
cg30203381_TC21	chr11	114837125	114837126	+	cg30203381	II						76673965		Both	FALSE	CG	0	0	0	0.0387377	0.305423	-0.266686	-2.69418	1.96221e-07	0.0539573	0.0302508	0.0132098	0.326246	0.281406	0.0225903	-0.227449	4.29361e-05	0	0	24.3333	27.3333	15	24	31	30	3	3	4218
cg43971200_TC21	chr6	125321311	125321312	+	cg43971200	II						87625461		Both	FALSE	CG	0	0	0	0.425341	0.691647	-0.266305	-0.688597	1.19801e-05	0.455037	0.393379	0.0308917	0.722687	0.659992	0.0313522	-0.204954	0.000454487	0	0	25	30	19	20	29	35	3	3	12650	Scnn1a	XM_017321471.1	chr6	125321051	125344943	23893	+	tss_body	NCBI
cg43971200_TC21	chr6	125321311	125321312	+	cg43971200	II						87625461		Both	FALSE	CG	0	0	0	0.425341	0.691647	-0.266305	-0.688597	1.19801e-05	0.455037	0.393379	0.0308917	0.722687	0.659992	0.0313522	-0.204954	0.000454487	0	0	25	30	19	20	29	35	3	3	12650	Scnn1a	NM_011324.2	chr6	125321139	125321339	201	+	tss_200	NCBI
cg43971200_TC21	chr6	125321311	125321312	+	cg43971200	II						87625461		Both	FALSE	CG	0	0	0	0.425341	0.691647	-0.266305	-0.688597	1.19801e-05	0.455037	0.393379	0.0308917	0.722687	0.659992	0.0313522	-0.204954	0.000454487	0	0	25	30	19	20	29	35	3	3	12650	H3BJC3	ENSMUST00000177329.1	chr6	125320020	125321320	1301	+	tss_1500	UCSC
cg43971200_TC21	chr6	125321311	125321312	+	cg43971200	II						87625461		Both	FALSE	CG	0	0	0	0.425341	0.691647	-0.266305	-0.688597	1.19801e-05	0.455037	0.393379	0.0308917	0.722687	0.659992	0.0313522	-0.204954	0.000454487	0	0	25	30	19	20	29	35	3	3	12650	H3BLI2	ENSMUST00000176655.7	chr6	125320658	125344839	24182	+	tss_body	UCSC
cg43971200_TC21	chr6	125321311	125321312	+	cg43971200	II						87625461		Both	FALSE	CG	0	0	0	0.425341	0.691647	-0.266305	-0.688597	1.19801e-05	0.455037	0.393379	0.0308917	0.722687	0.659992	0.0313522	-0.204954	0.000454487	0	0	25	30	19	20	29	35	3	3	12650	H3BJC3	ENSMUST00000176110.7	chr6	125320673	125344933	24261	+	tss_body	UCSC
cg43971200_TC21	chr6	125321311	125321312	+	cg43971200	II						87625461		Both	FALSE	CG	0	0	0	0.425341	0.691647	-0.266305	-0.688597	1.19801e-05	0.455037	0.393379	0.0308917	0.722687	0.659992	0.0313522	-0.204954	0.000454487	0	0	25	30	19	20	29	35	3	3	12650	Q3USG4	ENSMUST00000081440.13	chr6	125321139	125321339	201	+	tss_200	UCSC
cg43971200_TC21	chr6	125321311	125321312	+	cg43971200	II						87625461		Both	FALSE	CG	0	0	0	0.425341	0.691647	-0.266305	-0.688597	1.19801e-05	0.455037	0.393379	0.0308917	0.722687	0.659992	0.0313522	-0.204954	0.000454487	0	0	25	30	19	20	29	35	3	3	12650	H3BKP2	ENSMUST00000176365.1	chr6	125321204	125330973	9770	+	tss_body	UCSC
cg43971200_TC21	chr6	125321311	125321312	+	cg43971200	II						87625461		Both	FALSE	CG	0	0	0	0.425341	0.691647	-0.266305	-0.688597	1.19801e-05	0.455037	0.393379	0.0308917	0.722687	0.659992	0.0313522	-0.204954	0.000454487	0	0	25	30	19	20	29	35	3	3	12650	H3BKC4	ENSMUST00000176442.7	chr6	125321210	125321410	201	+	tss_200	UCSC
cg43971200_TC21	chr6	125321311	125321312	+	cg43971200	II						87625461		Both	FALSE	CG	0	0	0	0.425341	0.691647	-0.266305	-0.688597	1.19801e-05	0.455037	0.393379	0.0308917	0.722687	0.659992	0.0313522	-0.204954	0.000454487	0	0	25	30	19	20	29	35	3	3	12650	H3BKW1	ENSMUST00000175966.7	chr6	125321278	125344389	23112	+	tss_body	UCSC
cg38430700_BC21	chr2	59648173	59648174	-	cg38430700	II						92793881		Both	FALSE	CG	0	0	0	0.566821	0.833064	-0.266243	-0.547518	6.56151e-07	0.577571	0.547857	0.0164722	0.84025	0.826326	0.00697288	-0.248755	7.74657e-05	0	0	23	31	18	25	28	36	3	3	17971	Tanc1	XM_017319201.1	chr2	59598964	59845717	246754	+	tss_body	NCBI
cg38430700_BC21	chr2	59648173	59648174	-	cg38430700	II						92793881		Both	FALSE	CG	0	0	0	0.566821	0.833064	-0.266243	-0.547518	6.56151e-07	0.577571	0.547857	0.0164722	0.84025	0.826326	0.00697288	-0.248755	7.74657e-05	0	0	23	31	18	25	28	36	3	3	17971	Tanc1	XM_017319203.1	chr2	59610805	59845717	234913	+	tss_body	NCBI
cg38430700_BC21	chr2	59648173	59648174	-	cg38430700	II						92793881		Both	FALSE	CG	0	0	0	0.566821	0.833064	-0.266243	-0.547518	6.56151e-07	0.577571	0.547857	0.0164722	0.84025	0.826326	0.00697288	-0.248755	7.74657e-05	0	0	23	31	18	25	28	36	3	3	17971	Tanc1	XM_006500034.3	chr2	59611847	59845717	233871	+	tss_body	NCBI
cg38430700_BC21	chr2	59648173	59648174	-	cg38430700	II						92793881		Both	FALSE	CG	0	0	0	0.566821	0.833064	-0.266243	-0.547518	6.56151e-07	0.577571	0.547857	0.0164722	0.84025	0.826326	0.00697288	-0.248755	7.74657e-05	0	0	23	31	18	25	28	36	3	3	17971	Tanc1	XM_017319205.1	chr2	59611847	59845717	233871	+	tss_body	NCBI
cg38430700_BC21	chr2	59648173	59648174	-	cg38430700	II						92793881		Both	FALSE	CG	0	0	0	0.566821	0.833064	-0.266243	-0.547518	6.56151e-07	0.577571	0.547857	0.0164722	0.84025	0.826326	0.00697288	-0.248755	7.74657e-05	0	0	23	31	18	25	28	36	3	3	17971	Tanc1	XM_006500037.3	chr2	59611847	59845717	233871	+	tss_body	NCBI
cg38430700_BC21	chr2	59648173	59648174	-	cg38430700	II						92793881		Both	FALSE	CG	0	0	0	0.566821	0.833064	-0.266243	-0.547518	6.56151e-07	0.577571	0.547857	0.0164722	0.84025	0.826326	0.00697288	-0.248755	7.74657e-05	0	0	23	31	18	25	28	36	3	3	17971	Tanc1	XM_017319200.1	chr2	59611847	59845717	233871	+	tss_body	NCBI
cg38430700_BC21	chr2	59648173	59648174	-	cg38430700	II						92793881		Both	FALSE	CG	0	0	0	0.566821	0.833064	-0.266243	-0.547518	6.56151e-07	0.577571	0.547857	0.0164722	0.84025	0.826326	0.00697288	-0.248755	7.74657e-05	0	0	23	31	18	25	28	36	3	3	17971	Tanc1	NM_198294.3	chr2	59612041	59846213	234173	+	tss_body	NCBI
cg38430700_BC21	chr2	59648173	59648174	-	cg38430700	II						92793881		Both	FALSE	CG	0	0	0	0.566821	0.833064	-0.266243	-0.547518	6.56151e-07	0.577571	0.547857	0.0164722	0.84025	0.826326	0.00697288	-0.248755	7.74657e-05	0	0	23	31	18	25	28	36	3	3	17971	Tanc1	XM_017319204.1	chr2	59612655	59845717	233063	+	tss_body	NCBI
cg38430700_BC21	chr2	59648173	59648174	-	cg38430700	II						92793881		Both	FALSE	CG	0	0	0	0.566821	0.833064	-0.266243	-0.547518	6.56151e-07	0.577571	0.547857	0.0164722	0.84025	0.826326	0.00697288	-0.248755	7.74657e-05	0	0	23	31	18	25	28	36	3	3	17971	Tanc1	XM_017319202.1	chr2	59639147	59845717	206571	+	tss_body	NCBI
cg38430700_BC21	chr2	59648173	59648174	-	cg38430700	II						92793881		Both	FALSE	CG	0	0	0	0.566821	0.833064	-0.266243	-0.547518	6.56151e-07	0.577571	0.547857	0.0164722	0.84025	0.826326	0.00697288	-0.248755	7.74657e-05	0	0	23	31	18	25	28	36	3	3	17971	Tanc1	NM_001290659.1	chr2	59646768	59846213	199446	+	tss_body	NCBI
cg38430700_BC21	chr2	59648173	59648174	-	cg38430700	II						92793881		Both	FALSE	CG	0	0	0	0.566821	0.833064	-0.266243	-0.547518	6.56151e-07	0.577571	0.547857	0.0164722	0.84025	0.826326	0.00697288	-0.248755	7.74657e-05	0	0	23	31	18	25	28	36	3	3	17971	Tanc1	XM_006500035.3	chr2	59646886	59845717	198832	+	tss_body	NCBI
cg38430700_BC21	chr2	59648173	59648174	-	cg38430700	II						92793881		Both	FALSE	CG	0	0	0	0.566821	0.833064	-0.266243	-0.547518	6.56151e-07	0.577571	0.547857	0.0164722	0.84025	0.826326	0.00697288	-0.248755	7.74657e-05	0	0	23	31	18	25	28	36	3	3	17971	E9QAF9	ENSMUST00000112568.7	chr2	59612041	59845717	233677	+	tss_body	UCSC
cg38430700_BC21	chr2	59648173	59648174	-	cg38430700	II						92793881		Both	FALSE	CG	0	0	0	0.566821	0.833064	-0.266243	-0.547518	6.56151e-07	0.577571	0.547857	0.0164722	0.84025	0.826326	0.00697288	-0.248755	7.74657e-05	0	0	23	31	18	25	28	36	3	3	17971	Q0VGY8	ENSMUST00000037526.10	chr2	59612043	59846149	234107	+	tss_body	UCSC
cg38430700_BC21	chr2	59648173	59648174	-	cg38430700	II						92793881		Both	FALSE	CG	0	0	0	0.566821	0.833064	-0.266243	-0.547518	6.56151e-07	0.577571	0.547857	0.0164722	0.84025	0.826326	0.00697288	-0.248755	7.74657e-05	0	0	23	31	18	25	28	36	3	3	17971		ENSMUST00000142573.2	chr2	59612074	59649455	37382	+	tss_body	UCSC
cg38430700_BC21	chr2	59648173	59648174	-	cg38430700	II						92793881		Both	FALSE	CG	0	0	0	0.566821	0.833064	-0.266243	-0.547518	6.56151e-07	0.577571	0.547857	0.0164722	0.84025	0.826326	0.00697288	-0.248755	7.74657e-05	0	0	23	31	18	25	28	36	3	3	17971	Q0VGY8	ENSMUST00000139863.2	chr2	59646810	59845717	198908	+	tss_body	UCSC
cg31034020_TC21	chr12	102291812	102291813	+	cg31034020	II						3674566		Both	FALSE	CG	0	0	0	0.181056	0.447271	-0.266214	-1.25905	9.713e-06	0.203299	0.144521	0.0318891	0.478373	0.408191	0.0357645	-0.204892	0.000390893	0	0	21.3333	22.6667	16	16	32	28	3	3	6144	Rin3	XM_006515741.3	chr12	102282828	102387642	104815	+	tss_body	NCBI
cg31034020_TC21	chr12	102291812	102291813	+	cg31034020	II						3674566		Both	FALSE	CG	0	0	0	0.181056	0.447271	-0.266214	-1.25905	9.713e-06	0.203299	0.144521	0.0318891	0.478373	0.408191	0.0357645	-0.204892	0.000390893	0	0	21.3333	22.6667	16	16	32	28	3	3	6144	Rin3	NM_177620.4	chr12	102283073	102390854	107782	+	tss_body	NCBI
cg31034020_TC21	chr12	102291812	102291813	+	cg31034020	II						3674566		Both	FALSE	CG	0	0	0	0.181056	0.447271	-0.266214	-1.25905	9.713e-06	0.203299	0.144521	0.0318891	0.478373	0.408191	0.0357645	-0.204892	0.000390893	0	0	21.3333	22.6667	16	16	32	28	3	3	6144	Rin3	NM_001161365.1	chr12	102283640	102390854	107215	+	tss_body	NCBI
cg31034020_TC21	chr12	102291812	102291813	+	cg31034020	II						3674566		Both	FALSE	CG	0	0	0	0.181056	0.447271	-0.266214	-1.25905	9.713e-06	0.203299	0.144521	0.0318891	0.478373	0.408191	0.0357645	-0.204892	0.000390893	0	0	21.3333	22.6667	16	16	32	28	3	3	6144	P59729	ENSMUST00000056950.13	chr12	102283047	102390855	107809	+	tss_body	UCSC
cg31034020_TC21	chr12	102291812	102291813	+	cg31034020	II						3674566		Both	FALSE	CG	0	0	0	0.181056	0.447271	-0.266214	-1.25905	9.713e-06	0.203299	0.144521	0.0318891	0.478373	0.408191	0.0357645	-0.204892	0.000390893	0	0	21.3333	22.6667	16	16	32	28	3	3	6144	Q3UZ87	ENSMUST00000101114.10	chr12	102283166	102363068	79903	+	tss_body	UCSC
cg31034020_TC21	chr12	102291812	102291813	+	cg31034020	II						3674566		Both	FALSE	CG	0	0	0	0.181056	0.447271	-0.266214	-1.25905	9.713e-06	0.203299	0.144521	0.0318891	0.478373	0.408191	0.0357645	-0.204892	0.000390893	0	0	21.3333	22.6667	16	16	32	28	3	3	6144	D3Z076	ENSMUST00000150795.7	chr12	102283167	102326785	43619	+	tss_body	UCSC
cg31034020_TC21	chr12	102291812	102291813	+	cg31034020	II						3674566		Both	FALSE	CG	0	0	0	0.181056	0.447271	-0.266214	-1.25905	9.713e-06	0.203299	0.144521	0.0318891	0.478373	0.408191	0.0357645	-0.204892	0.000390893	0	0	21.3333	22.6667	16	16	32	28	3	3	6144	Q3U332	ENSMUST00000133820.1	chr12	102283640	102390855	107216	+	tss_body	UCSC
cg33877558_TC21	chr16	6842326	6842327	+	cg33877558	II						11646462		Both	FALSE	CG	0	0	0	0.434113	0.700232	-0.266119	-0.677363	4.79516e-05	0.488107	0.388037	0.0505026	0.747672	0.663631	0.0430561	-0.175523	0.00119969	0	0	27.3333	26	21	22	34	29	3	3	12986	Rbfox1	NM_021477.5	chr16	5884792	7412480	1527689	+	tss_body	NCBI
cg33877558_TC21	chr16	6842326	6842327	+	cg33877558	II						11646462		Both	FALSE	CG	0	0	0	0.434113	0.700232	-0.266119	-0.677363	4.79516e-05	0.488107	0.388037	0.0505026	0.747672	0.663631	0.0430561	-0.175523	0.00119969	0	0	27.3333	26	21	22	34	29	3	3	12986	Rbfox1	XM_006522179.2	chr16	5884797	7409069	1524273	+	tss_body	NCBI
cg33877558_TC21	chr16	6842326	6842327	+	cg33877558	II						11646462		Both	FALSE	CG	0	0	0	0.434113	0.700232	-0.266119	-0.677363	4.79516e-05	0.488107	0.388037	0.0505026	0.747672	0.663631	0.0430561	-0.175523	0.00119969	0	0	27.3333	26	21	22	34	29	3	3	12986	Rbfox1	XM_017316991.1	chr16	5884797	7409069	1524273	+	tss_body	NCBI
cg33877558_TC21	chr16	6842326	6842327	+	cg33877558	II						11646462		Both	FALSE	CG	0	0	0	0.434113	0.700232	-0.266119	-0.677363	4.79516e-05	0.488107	0.388037	0.0505026	0.747672	0.663631	0.0430561	-0.175523	0.00119969	0	0	27.3333	26	21	22	34	29	3	3	12986	Rbfox1	XM_017317009.1	chr16	5884797	7409069	1524273	+	tss_body	NCBI
cg33877558_TC21	chr16	6842326	6842327	+	cg33877558	II						11646462		Both	FALSE	CG	0	0	0	0.434113	0.700232	-0.266119	-0.677363	4.79516e-05	0.488107	0.388037	0.0505026	0.747672	0.663631	0.0430561	-0.175523	0.00119969	0	0	27.3333	26	21	22	34	29	3	3	12986	Rbfox1	XM_017317000.1	chr16	5884797	7410328	1525532	+	tss_body	NCBI
cg33877558_TC21	chr16	6842326	6842327	+	cg33877558	II						11646462		Both	FALSE	CG	0	0	0	0.434113	0.700232	-0.266119	-0.677363	4.79516e-05	0.488107	0.388037	0.0505026	0.747672	0.663631	0.0430561	-0.175523	0.00119969	0	0	27.3333	26	21	22	34	29	3	3	12986	Rbfox1	XM_017317005.1	chr16	5884797	7412480	1527684	+	tss_body	NCBI
cg33877558_TC21	chr16	6842326	6842327	+	cg33877558	II						11646462		Both	FALSE	CG	0	0	0	0.434113	0.700232	-0.266119	-0.677363	4.79516e-05	0.488107	0.388037	0.0505026	0.747672	0.663631	0.0430561	-0.175523	0.00119969	0	0	27.3333	26	21	22	34	29	3	3	12986	Rbfox1	XM_017317003.1	chr16	5884797	7412480	1527684	+	tss_body	NCBI
cg33877558_TC21	chr16	6842326	6842327	+	cg33877558	II						11646462		Both	FALSE	CG	0	0	0	0.434113	0.700232	-0.266119	-0.677363	4.79516e-05	0.488107	0.388037	0.0505026	0.747672	0.663631	0.0430561	-0.175523	0.00119969	0	0	27.3333	26	21	22	34	29	3	3	12986	Rbfox1	XM_017317007.1	chr16	5884797	7412480	1527684	+	tss_body	NCBI
cg33877558_TC21	chr16	6842326	6842327	+	cg33877558	II						11646462		Both	FALSE	CG	0	0	0	0.434113	0.700232	-0.266119	-0.677363	4.79516e-05	0.488107	0.388037	0.0505026	0.747672	0.663631	0.0430561	-0.175523	0.00119969	0	0	27.3333	26	21	22	34	29	3	3	12986	Rbfox1	XM_006522188.1	chr16	5884797	7412480	1527684	+	tss_body	NCBI
cg33877558_TC21	chr16	6842326	6842327	+	cg33877558	II						11646462		Both	FALSE	CG	0	0	0	0.434113	0.700232	-0.266119	-0.677363	4.79516e-05	0.488107	0.388037	0.0505026	0.747672	0.663631	0.0430561	-0.175523	0.00119969	0	0	27.3333	26	21	22	34	29	3	3	12986	Rbfox1	XM_017317002.1	chr16	5884797	7412480	1527684	+	tss_body	NCBI
cg33877558_TC21	chr16	6842326	6842327	+	cg33877558	II						11646462		Both	FALSE	CG	0	0	0	0.434113	0.700232	-0.266119	-0.677363	4.79516e-05	0.488107	0.388037	0.0505026	0.747672	0.663631	0.0430561	-0.175523	0.00119969	0	0	27.3333	26	21	22	34	29	3	3	12986	Rbfox1	XM_017316998.1	chr16	5884797	7412480	1527684	+	tss_body	NCBI
cg33877558_TC21	chr16	6842326	6842327	+	cg33877558	II						11646462		Both	FALSE	CG	0	0	0	0.434113	0.700232	-0.266119	-0.677363	4.79516e-05	0.488107	0.388037	0.0505026	0.747672	0.663631	0.0430561	-0.175523	0.00119969	0	0	27.3333	26	21	22	34	29	3	3	12986	Rbfox1	XM_006522173.3	chr16	6348373	7409069	1060697	+	tss_body	NCBI
cg33877558_TC21	chr16	6842326	6842327	+	cg33877558	II						11646462		Both	FALSE	CG	0	0	0	0.434113	0.700232	-0.266119	-0.677363	4.79516e-05	0.488107	0.388037	0.0505026	0.747672	0.663631	0.0430561	-0.175523	0.00119969	0	0	27.3333	26	21	22	34	29	3	3	12986	Rbfox1	XM_011245909.2	chr16	6349018	7409069	1060052	+	tss_body	NCBI
cg33877558_TC21	chr16	6842326	6842327	+	cg33877558	II						11646462		Both	FALSE	CG	0	0	0	0.434113	0.700232	-0.266119	-0.677363	4.79516e-05	0.488107	0.388037	0.0505026	0.747672	0.663631	0.0430561	-0.175523	0.00119969	0	0	27.3333	26	21	22	34	29	3	3	12986	Rbfox1	XM_011245912.2	chr16	6349018	7409069	1060052	+	tss_body	NCBI
cg33877558_TC21	chr16	6842326	6842327	+	cg33877558	II						11646462		Both	FALSE	CG	0	0	0	0.434113	0.700232	-0.266119	-0.677363	4.79516e-05	0.488107	0.388037	0.0505026	0.747672	0.663631	0.0430561	-0.175523	0.00119969	0	0	27.3333	26	21	22	34	29	3	3	12986	Rbfox1	XM_006522155.3	chr16	6349018	7409069	1060052	+	tss_body	NCBI
cg33877558_TC21	chr16	6842326	6842327	+	cg33877558	II						11646462		Both	FALSE	CG	0	0	0	0.434113	0.700232	-0.266119	-0.677363	4.79516e-05	0.488107	0.388037	0.0505026	0.747672	0.663631	0.0430561	-0.175523	0.00119969	0	0	27.3333	26	21	22	34	29	3	3	12986	Rbfox1	XM_017316988.1	chr16	6349019	7409069	1060051	+	tss_body	NCBI
cg33877558_TC21	chr16	6842326	6842327	+	cg33877558	II						11646462		Both	FALSE	CG	0	0	0	0.434113	0.700232	-0.266119	-0.677363	4.79516e-05	0.488107	0.388037	0.0505026	0.747672	0.663631	0.0430561	-0.175523	0.00119969	0	0	27.3333	26	21	22	34	29	3	3	12986	Rbfox1	XM_011245913.2	chr16	6349019	7409069	1060051	+	tss_body	NCBI
cg33877558_TC21	chr16	6842326	6842327	+	cg33877558	II						11646462		Both	FALSE	CG	0	0	0	0.434113	0.700232	-0.266119	-0.677363	4.79516e-05	0.488107	0.388037	0.0505026	0.747672	0.663631	0.0430561	-0.175523	0.00119969	0	0	27.3333	26	21	22	34	29	3	3	12986	Rbfox1	XM_011245914.2	chr16	6349019	7409069	1060051	+	tss_body	NCBI
cg33877558_TC21	chr16	6842326	6842327	+	cg33877558	II						11646462		Both	FALSE	CG	0	0	0	0.434113	0.700232	-0.266119	-0.677363	4.79516e-05	0.488107	0.388037	0.0505026	0.747672	0.663631	0.0430561	-0.175523	0.00119969	0	0	27.3333	26	21	22	34	29	3	3	12986	Rbfox1	XM_011245917.2	chr16	6349020	7408605	1059586	+	tss_body	NCBI
cg33877558_TC21	chr16	6842326	6842327	+	cg33877558	II						11646462		Both	FALSE	CG	0	0	0	0.434113	0.700232	-0.266119	-0.677363	4.79516e-05	0.488107	0.388037	0.0505026	0.747672	0.663631	0.0430561	-0.175523	0.00119969	0	0	27.3333	26	21	22	34	29	3	3	12986	Rbfox1	XM_017316989.1	chr16	6349020	7409069	1060050	+	tss_body	NCBI
cg33877558_TC21	chr16	6842326	6842327	+	cg33877558	II						11646462		Both	FALSE	CG	0	0	0	0.434113	0.700232	-0.266119	-0.677363	4.79516e-05	0.488107	0.388037	0.0505026	0.747672	0.663631	0.0430561	-0.175523	0.00119969	0	0	27.3333	26	21	22	34	29	3	3	12986	Rbfox1	XM_011245907.2	chr16	6349020	7409069	1060050	+	tss_body	NCBI
cg33877558_TC21	chr16	6842326	6842327	+	cg33877558	II						11646462		Both	FALSE	CG	0	0	0	0.434113	0.700232	-0.266119	-0.677363	4.79516e-05	0.488107	0.388037	0.0505026	0.747672	0.663631	0.0430561	-0.175523	0.00119969	0	0	27.3333	26	21	22	34	29	3	3	12986	Rbfox1	XM_011245910.2	chr16	6349020	7412480	1063461	+	tss_body	NCBI
cg33877558_TC21	chr16	6842326	6842327	+	cg33877558	II						11646462		Both	FALSE	CG	0	0	0	0.434113	0.700232	-0.266119	-0.677363	4.79516e-05	0.488107	0.388037	0.0505026	0.747672	0.663631	0.0430561	-0.175523	0.00119969	0	0	27.3333	26	21	22	34	29	3	3	12986	Rbfox1	XM_011245915.2	chr16	6349020	7412480	1063461	+	tss_body	NCBI
cg33877558_TC21	chr16	6842326	6842327	+	cg33877558	II						11646462		Both	FALSE	CG	0	0	0	0.434113	0.700232	-0.266119	-0.677363	4.79516e-05	0.488107	0.388037	0.0505026	0.747672	0.663631	0.0430561	-0.175523	0.00119969	0	0	27.3333	26	21	22	34	29	3	3	12986	Rbfox1	XM_017316990.1	chr16	6349021	7412480	1063460	+	tss_body	NCBI
cg33877558_TC21	chr16	6842326	6842327	+	cg33877558	II						11646462		Both	FALSE	CG	0	0	0	0.434113	0.700232	-0.266119	-0.677363	4.79516e-05	0.488107	0.388037	0.0505026	0.747672	0.663631	0.0430561	-0.175523	0.00119969	0	0	27.3333	26	21	22	34	29	3	3	12986	Rbfox1	XM_011245919.1	chr16	6349021	7412480	1063460	+	tss_body	NCBI
cg33877558_TC21	chr16	6842326	6842327	+	cg33877558	II						11646462		Both	FALSE	CG	0	0	0	0.434113	0.700232	-0.266119	-0.677363	4.79516e-05	0.488107	0.388037	0.0505026	0.747672	0.663631	0.0430561	-0.175523	0.00119969	0	0	27.3333	26	21	22	34	29	3	3	12986	Rbfox1	XM_011245920.1	chr16	6349021	7412480	1063460	+	tss_body	NCBI
cg33877558_TC21	chr16	6842326	6842327	+	cg33877558	II						11646462		Both	FALSE	CG	0	0	0	0.434113	0.700232	-0.266119	-0.677363	4.79516e-05	0.488107	0.388037	0.0505026	0.747672	0.663631	0.0430561	-0.175523	0.00119969	0	0	27.3333	26	21	22	34	29	3	3	12986	Rbfox1	XM_011245918.2	chr16	6349021	7412480	1063460	+	tss_body	NCBI
cg33877558_TC21	chr16	6842326	6842327	+	cg33877558	II						11646462		Both	FALSE	CG	0	0	0	0.434113	0.700232	-0.266119	-0.677363	4.79516e-05	0.488107	0.388037	0.0505026	0.747672	0.663631	0.0430561	-0.175523	0.00119969	0	0	27.3333	26	21	22	34	29	3	3	12986	Rbfox1	XM_011245911.2	chr16	6349021	7412480	1063460	+	tss_body	NCBI
cg33877558_TC21	chr16	6842326	6842327	+	cg33877558	II						11646462		Both	FALSE	CG	0	0	0	0.434113	0.700232	-0.266119	-0.677363	4.79516e-05	0.488107	0.388037	0.0505026	0.747672	0.663631	0.0430561	-0.175523	0.00119969	0	0	27.3333	26	21	22	34	29	3	3	12986	Rbfox1	XM_011245916.1	chr16	6349022	7412480	1063459	+	tss_body	NCBI
cg33877558_TC21	chr16	6842326	6842327	+	cg33877558	II						11646462		Both	FALSE	CG	0	0	0	0.434113	0.700232	-0.266119	-0.677363	4.79516e-05	0.488107	0.388037	0.0505026	0.747672	0.663631	0.0430561	-0.175523	0.00119969	0	0	27.3333	26	21	22	34	29	3	3	12986	Rbfox1	XM_006522190.1	chr16	6349035	7412480	1063446	+	tss_body	NCBI
cg33877558_TC21	chr16	6842326	6842327	+	cg33877558	II						11646462		Both	FALSE	CG	0	0	0	0.434113	0.700232	-0.266119	-0.677363	4.79516e-05	0.488107	0.388037	0.0505026	0.747672	0.663631	0.0430561	-0.175523	0.00119969	0	0	27.3333	26	21	22	34	29	3	3	12986	Rbfox1	XM_006522178.2	chr16	6349036	7409069	1060034	+	tss_body	NCBI
cg33877558_TC21	chr16	6842326	6842327	+	cg33877558	II						11646462		Both	FALSE	CG	0	0	0	0.434113	0.700232	-0.266119	-0.677363	4.79516e-05	0.488107	0.388037	0.0505026	0.747672	0.663631	0.0430561	-0.175523	0.00119969	0	0	27.3333	26	21	22	34	29	3	3	12986	Rbfox1	XM_017317008.1	chr16	6349036	7409069	1060034	+	tss_body	NCBI
cg33877558_TC21	chr16	6842326	6842327	+	cg33877558	II						11646462		Both	FALSE	CG	0	0	0	0.434113	0.700232	-0.266119	-0.677363	4.79516e-05	0.488107	0.388037	0.0505026	0.747672	0.663631	0.0430561	-0.175523	0.00119969	0	0	27.3333	26	21	22	34	29	3	3	12986	Rbfox1	XM_011245922.2	chr16	6349158	7409069	1059912	+	tss_body	NCBI
cg33877558_TC21	chr16	6842326	6842327	+	cg33877558	II						11646462		Both	FALSE	CG	0	0	0	0.434113	0.700232	-0.266119	-0.677363	4.79516e-05	0.488107	0.388037	0.0505026	0.747672	0.663631	0.0430561	-0.175523	0.00119969	0	0	27.3333	26	21	22	34	29	3	3	12986	A0A2R8W6K5	ENSMUST00000230658.1	chr16	5885354	7353045	1467692	+	tss_body	UCSC
cg33877558_TC21	chr16	6842326	6842327	+	cg33877558	II						11646462		Both	FALSE	CG	0	0	0	0.434113	0.700232	-0.266119	-0.677363	4.79516e-05	0.488107	0.388037	0.0505026	0.747672	0.663631	0.0430561	-0.175523	0.00119969	0	0	27.3333	26	21	22	34	29	3	3	12986	Q9JJ43	ENSMUST00000056416.8	chr16	6349137	7411526	1062390	+	tss_body	UCSC
cg33877558_TC21	chr16	6842326	6842327	+	cg33877558	II						11646462		Both	FALSE	CG	0	0	0	0.434113	0.700232	-0.266119	-0.677363	4.79516e-05	0.488107	0.388037	0.0505026	0.747672	0.663631	0.0430561	-0.175523	0.00119969	0	0	27.3333	26	21	22	34	29	3	3	12986	Q9JJ43	ENSMUST00000115841.9	chr16	6809221	7409813	600593	+	tss_body	UCSC
cg44523655_BC21	chr7	45644531	45644532	-	cg44523655	II						58799158		Both	FALSE	CG	0	0	0	0.428784	0.694774	-0.265989	-0.683648	4.39692e-06	0.448634	0.410033	0.0193237	0.706041	0.673488	0.0184442	-0.224855	0.000236191	0	0	28	25.3333	22	20	36	30	3	3	12805	Mamstr	XM_006541233.3	chr7	45639191	45648206	9016	+	tss_body	NCBI
cg44523655_BC21	chr7	45644531	45644532	-	cg44523655	II						58799158		Both	FALSE	CG	0	0	0	0.428784	0.694774	-0.265989	-0.683648	4.39692e-06	0.448634	0.410033	0.0193237	0.706041	0.673488	0.0184442	-0.224855	0.000236191	0	0	28	25.3333	22	20	36	30	3	3	12805	Mamstr	XM_006541234.3	chr7	45639191	45648206	9016	+	tss_body	NCBI
cg44523655_BC21	chr7	45644531	45644532	-	cg44523655	II						58799158		Both	FALSE	CG	0	0	0	0.428784	0.694774	-0.265989	-0.683648	4.39692e-06	0.448634	0.410033	0.0193237	0.706041	0.673488	0.0184442	-0.224855	0.000236191	0	0	28	25.3333	22	20	36	30	3	3	12805	Mamstr	XM_006541232.3	chr7	45639191	45648206	9016	+	tss_body	NCBI
cg44523655_BC21	chr7	45644531	45644532	-	cg44523655	II						58799158		Both	FALSE	CG	0	0	0	0.428784	0.694774	-0.265989	-0.683648	4.39692e-06	0.448634	0.410033	0.0193237	0.706041	0.673488	0.0184442	-0.224855	0.000236191	0	0	28	25.3333	22	20	36	30	3	3	12805	Mamstr	NM_172418.2	chr7	45639976	45645768	5793	+	tss_body	NCBI
cg44523655_BC21	chr7	45644531	45644532	-	cg44523655	II						58799158		Both	FALSE	CG	0	0	0	0.428784	0.694774	-0.265989	-0.683648	4.39692e-06	0.448634	0.410033	0.0193237	0.706041	0.673488	0.0184442	-0.224855	0.000236191	0	0	28	25.3333	22	20	36	30	3	3	12805	Mamstr	XM_006541235.1	chr7	45640845	45648206	7362	+	tss_body	NCBI
cg44523655_BC21	chr7	45644531	45644532	-	cg44523655	II						58799158		Both	FALSE	CG	0	0	0	0.428784	0.694774	-0.265989	-0.683648	4.39692e-06	0.448634	0.410033	0.0193237	0.706041	0.673488	0.0184442	-0.224855	0.000236191	0	0	28	25.3333	22	20	36	30	3	3	12805		ENSMUST00000210213.1	chr7	45639976	45645768	5793	+	tss_body	UCSC
cg44523655_BC21	chr7	45644531	45644532	-	cg44523655	II						58799158		Both	FALSE	CG	0	0	0	0.428784	0.694774	-0.265989	-0.683648	4.39692e-06	0.448634	0.410033	0.0193237	0.706041	0.673488	0.0184442	-0.224855	0.000236191	0	0	28	25.3333	22	20	36	30	3	3	12805	Q0ZCJ7	ENSMUST00000148532.3	chr7	45639992	45645211	5220	+	tss_body	UCSC
cg44523655_BC21	chr7	45644531	45644532	-	cg44523655	II						58799158		Both	FALSE	CG	0	0	0	0.428784	0.694774	-0.265989	-0.683648	4.39692e-06	0.448634	0.410033	0.0193237	0.706041	0.673488	0.0184442	-0.224855	0.000236191	0	0	28	25.3333	22	20	36	30	3	3	12805		ENSMUST00000210988.1	chr7	45641479	45646521	5043	+	tss_body	UCSC
cg44523655_BC21	chr7	45644531	45644532	-	cg44523655	II						58799158		Both	FALSE	CG	0	0	0	0.428784	0.694774	-0.265989	-0.683648	4.39692e-06	0.448634	0.410033	0.0193237	0.706041	0.673488	0.0184442	-0.224855	0.000236191	0	0	28	25.3333	22	20	36	30	3	3	12805		ENSMUST00000210957.1	chr7	45641775	45645741	3967	+	tss_body	UCSC
cg44523655_BC21	chr7	45644531	45644532	-	cg44523655	II						58799158		Both	FALSE	CG	0	0	0	0.428784	0.694774	-0.265989	-0.683648	4.39692e-06	0.448634	0.410033	0.0193237	0.706041	0.673488	0.0184442	-0.224855	0.000236191	0	0	28	25.3333	22	20	36	30	3	3	12805	A0A1B0GQV8	ENSMUST00000210169.1	chr7	45644383	45645009	627	+	tss_body	UCSC
cg34536916_BC21	chr16	95259679	95259680	-	cg34536916	II						91672145		Both	FALSE	CG	0	0	0	0.0906249	0.356593	-0.265968	-1.86519	1.64272e-06	0.10376	0.0683848	0.0193656	0.397699	0.320931	0.0386723	-0.217171	0.00013128	0	0	20.3333	24.6667	18	24	22	26	3	3	4251	Gm31641	XR_876292.1	chr16	95184536	95259770	75235	-	tss_body	NCBI
cg34536916_BC21	chr16	95259679	95259680	-	cg34536916	II						91672145		Both	FALSE	CG	0	0	0	0.0906249	0.356593	-0.265968	-1.86519	1.64272e-06	0.10376	0.0683848	0.0193656	0.397699	0.320931	0.0386723	-0.217171	0.00013128	0	0	20.3333	24.6667	18	24	22	26	3	3	4251	Gm31641	XR_876293.1	chr16	95184745	95259770	75026	-	tss_body	NCBI
cg34536916_BC21	chr16	95259679	95259680	-	cg34536916	II						91672145		Both	FALSE	CG	0	0	0	0.0906249	0.356593	-0.265968	-1.86519	1.64272e-06	0.10376	0.0683848	0.0193656	0.397699	0.320931	0.0386723	-0.217171	0.00013128	0	0	20.3333	24.6667	18	24	22	26	3	3	4251	Gm31641	XR_385084.2	chr16	95184901	95259770	74870	-	tss_body	NCBI
cg34536916_BC21	chr16	95259679	95259680	-	cg34536916	II						91672145		Both	FALSE	CG	0	0	0	0.0906249	0.356593	-0.265968	-1.86519	1.64272e-06	0.10376	0.0683848	0.0193656	0.397699	0.320931	0.0386723	-0.217171	0.00013128	0	0	20.3333	24.6667	18	24	22	26	3	3	4251	Gm31641	XR_385087.3	chr16	95184901	95263333	78433	-	tss_body	NCBI
cg34536916_BC21	chr16	95259679	95259680	-	cg34536916	II						91672145		Both	FALSE	CG	0	0	0	0.0906249	0.356593	-0.265968	-1.86519	1.64272e-06	0.10376	0.0683848	0.0193656	0.397699	0.320931	0.0386723	-0.217171	0.00013128	0	0	20.3333	24.6667	18	24	22	26	3	3	4251	Gm31641	XR_876294.2	chr16	95222409	95259770	37362	-	tss_body	NCBI
cg34536916_BC21	chr16	95259679	95259680	-	cg34536916	II						91672145		Both	FALSE	CG	0	0	0	0.0906249	0.356593	-0.265968	-1.86519	1.64272e-06	0.10376	0.0683848	0.0193656	0.397699	0.320931	0.0386723	-0.217171	0.00013128	0	0	20.3333	24.6667	18	24	22	26	3	3	4251	Gm31641	XR_385085.3	chr16	95236603	95259770	23168	-	tss_body	NCBI
cg34536916_BC21	chr16	95259679	95259680	-	cg34536916	II						91672145		Both	FALSE	CG	0	0	0	0.0906249	0.356593	-0.265968	-1.86519	1.64272e-06	0.10376	0.0683848	0.0193656	0.397699	0.320931	0.0386723	-0.217171	0.00013128	0	0	20.3333	24.6667	18	24	22	26	3	3	4251	Kcnj15	NM_001039056.2	chr16	95257557	95300260	42704	+	tss_body	NCBI
cg34536916_BC21	chr16	95259679	95259680	-	cg34536916	II						91672145		Both	FALSE	CG	0	0	0	0.0906249	0.356593	-0.265968	-1.86519	1.64272e-06	0.10376	0.0683848	0.0193656	0.397699	0.320931	0.0386723	-0.217171	0.00013128	0	0	20.3333	24.6667	18	24	22	26	3	3	4251	Kcnj15	NM_001271690.1	chr16	95257557	95300260	42704	+	tss_body	NCBI
cg34536916_BC21	chr16	95259679	95259680	-	cg34536916	II						91672145		Both	FALSE	CG	0	0	0	0.0906249	0.356593	-0.265968	-1.86519	1.64272e-06	0.10376	0.0683848	0.0193656	0.397699	0.320931	0.0386723	-0.217171	0.00013128	0	0	20.3333	24.6667	18	24	22	26	3	3	4251	Kcnj15	NM_001271694.1	chr16	95257557	95300260	42704	+	tss_body	NCBI
cg34536916_BC21	chr16	95259679	95259680	-	cg34536916	II						91672145		Both	FALSE	CG	0	0	0	0.0906249	0.356593	-0.265968	-1.86519	1.64272e-06	0.10376	0.0683848	0.0193656	0.397699	0.320931	0.0386723	-0.217171	0.00013128	0	0	20.3333	24.6667	18	24	22	26	3	3	4251	Kcnj15	NM_001271693.1	chr16	95257557	95300260	42704	+	tss_body	NCBI
cg34536916_BC21	chr16	95259679	95259680	-	cg34536916	II						91672145		Both	FALSE	CG	0	0	0	0.0906249	0.356593	-0.265968	-1.86519	1.64272e-06	0.10376	0.0683848	0.0193656	0.397699	0.320931	0.0386723	-0.217171	0.00013128	0	0	20.3333	24.6667	18	24	22	26	3	3	4251	Kcnj15	NM_001271689.1	chr16	95257557	95300260	42704	+	tss_body	NCBI
cg34536916_BC21	chr16	95259679	95259680	-	cg34536916	II						91672145		Both	FALSE	CG	0	0	0	0.0906249	0.356593	-0.265968	-1.86519	1.64272e-06	0.10376	0.0683848	0.0193656	0.397699	0.320931	0.0386723	-0.217171	0.00013128	0	0	20.3333	24.6667	18	24	22	26	3	3	4251	Kcnj15	NM_001039057.2	chr16	95257557	95300260	42704	+	tss_body	NCBI
cg34536916_BC21	chr16	95259679	95259680	-	cg34536916	II						91672145		Both	FALSE	CG	0	0	0	0.0906249	0.356593	-0.265968	-1.86519	1.64272e-06	0.10376	0.0683848	0.0193656	0.397699	0.320931	0.0386723	-0.217171	0.00013128	0	0	20.3333	24.6667	18	24	22	26	3	3	4251	Kcnj15	NM_001271695.1	chr16	95257557	95300260	42704	+	tss_body	NCBI
cg34536916_BC21	chr16	95259679	95259680	-	cg34536916	II						91672145		Both	FALSE	CG	0	0	0	0.0906249	0.356593	-0.265968	-1.86519	1.64272e-06	0.10376	0.0683848	0.0193656	0.397699	0.320931	0.0386723	-0.217171	0.00013128	0	0	20.3333	24.6667	18	24	22	26	3	3	4251	Kcnj15	NM_001271692.1	chr16	95257557	95300260	42704	+	tss_body	NCBI
cg34536916_BC21	chr16	95259679	95259680	-	cg34536916	II						91672145		Both	FALSE	CG	0	0	0	0.0906249	0.356593	-0.265968	-1.86519	1.64272e-06	0.10376	0.0683848	0.0193656	0.397699	0.320931	0.0386723	-0.217171	0.00013128	0	0	20.3333	24.6667	18	24	22	26	3	3	4251	Kcnj15	NM_001271691.1	chr16	95257557	95300260	42704	+	tss_body	NCBI
cg34536916_BC21	chr16	95259679	95259680	-	cg34536916	II						91672145		Both	FALSE	CG	0	0	0	0.0906249	0.356593	-0.265968	-1.86519	1.64272e-06	0.10376	0.0683848	0.0193656	0.397699	0.320931	0.0386723	-0.217171	0.00013128	0	0	20.3333	24.6667	18	24	22	26	3	3	4251	Kcnj15	NM_001271687.1	chr16	95257557	95300260	42704	+	tss_body	NCBI
cg34536916_BC21	chr16	95259679	95259680	-	cg34536916	II						91672145		Both	FALSE	CG	0	0	0	0.0906249	0.356593	-0.265968	-1.86519	1.64272e-06	0.10376	0.0683848	0.0193656	0.397699	0.320931	0.0386723	-0.217171	0.00013128	0	0	20.3333	24.6667	18	24	22	26	3	3	4251	Kcnj15	NM_019664.5	chr16	95257557	95300260	42704	+	tss_body	NCBI
cg34536916_BC21	chr16	95259679	95259680	-	cg34536916	II						91672145		Both	FALSE	CG	0	0	0	0.0906249	0.356593	-0.265968	-1.86519	1.64272e-06	0.10376	0.0683848	0.0193656	0.397699	0.320931	0.0386723	-0.217171	0.00013128	0	0	20.3333	24.6667	18	24	22	26	3	3	4251	Kcnj15	NR_073406.1	chr16	95257557	95300260	42704	+	tss_body	NCBI
cg34536916_BC21	chr16	95259679	95259680	-	cg34536916	II						91672145		Both	FALSE	CG	0	0	0	0.0906249	0.356593	-0.265968	-1.86519	1.64272e-06	0.10376	0.0683848	0.0193656	0.397699	0.320931	0.0386723	-0.217171	0.00013128	0	0	20.3333	24.6667	18	24	22	26	3	3	4251	Kcnj15	XM_006522945.3	chr16	95257609	95297411	39803	+	tss_body	NCBI
cg34536916_BC21	chr16	95259679	95259680	-	cg34536916	II						91672145		Both	FALSE	CG	0	0	0	0.0906249	0.356593	-0.265968	-1.86519	1.64272e-06	0.10376	0.0683848	0.0193656	0.397699	0.320931	0.0386723	-0.217171	0.00013128	0	0	20.3333	24.6667	18	24	22	26	3	3	4251	Kcnj15	XM_006522950.3	chr16	95257609	95297411	39803	+	tss_body	NCBI
cg34536916_BC21	chr16	95259679	95259680	-	cg34536916	II						91672145		Both	FALSE	CG	0	0	0	0.0906249	0.356593	-0.265968	-1.86519	1.64272e-06	0.10376	0.0683848	0.0193656	0.397699	0.320931	0.0386723	-0.217171	0.00013128	0	0	20.3333	24.6667	18	24	22	26	3	3	4251	Kcnj15	XM_006522942.3	chr16	95257609	95297411	39803	+	tss_body	NCBI
cg34536916_BC21	chr16	95259679	95259680	-	cg34536916	II						91672145		Both	FALSE	CG	0	0	0	0.0906249	0.356593	-0.265968	-1.86519	1.64272e-06	0.10376	0.0683848	0.0193656	0.397699	0.320931	0.0386723	-0.217171	0.00013128	0	0	20.3333	24.6667	18	24	22	26	3	3	4251	Kcnj15	XM_006522951.3	chr16	95257609	95297411	39803	+	tss_body	NCBI
cg34536916_BC21	chr16	95259679	95259680	-	cg34536916	II						91672145		Both	FALSE	CG	0	0	0	0.0906249	0.356593	-0.265968	-1.86519	1.64272e-06	0.10376	0.0683848	0.0193656	0.397699	0.320931	0.0386723	-0.217171	0.00013128	0	0	20.3333	24.6667	18	24	22	26	3	3	4251	Kcnj15	XM_006522944.3	chr16	95257609	95300213	42605	+	tss_body	NCBI
cg34536916_BC21	chr16	95259679	95259680	-	cg34536916	II						91672145		Both	FALSE	CG	0	0	0	0.0906249	0.356593	-0.265968	-1.86519	1.64272e-06	0.10376	0.0683848	0.0193656	0.397699	0.320931	0.0386723	-0.217171	0.00013128	0	0	20.3333	24.6667	18	24	22	26	3	3	4251	Kcnj15	XM_017316883.1	chr16	95258035	95297411	39377	+	tss_body	NCBI
cg34536916_BC21	chr16	95259679	95259680	-	cg34536916	II						91672145		Both	FALSE	CG	0	0	0	0.0906249	0.356593	-0.265968	-1.86519	1.64272e-06	0.10376	0.0683848	0.0193656	0.397699	0.320931	0.0386723	-0.217171	0.00013128	0	0	20.3333	24.6667	18	24	22	26	3	3	4251	Kcnj15	XM_017316885.1	chr16	95258118	95297411	39294	+	tss_body	NCBI
cg34536916_BC21	chr16	95259679	95259680	-	cg34536916	II						91672145		Both	FALSE	CG	0	0	0	0.0906249	0.356593	-0.265968	-1.86519	1.64272e-06	0.10376	0.0683848	0.0193656	0.397699	0.320931	0.0386723	-0.217171	0.00013128	0	0	20.3333	24.6667	18	24	22	26	3	3	4251	Gm31641	XR_385086.3	chr16	95259638	95260938	1301	-	tss_1500	NCBI
cg34536916_BC21	chr16	95259679	95259680	-	cg34536916	II						91672145		Both	FALSE	CG	0	0	0	0.0906249	0.356593	-0.265968	-1.86519	1.64272e-06	0.10376	0.0683848	0.0193656	0.397699	0.320931	0.0386723	-0.217171	0.00013128	0	0	20.3333	24.6667	18	24	22	26	3	3	4251		ENSMUST00000232091.1	chr16	95183638	95259702	76065	-	tss_body	UCSC
cg34536916_BC21	chr16	95259679	95259680	-	cg34536916	II						91672145		Both	FALSE	CG	0	0	0	0.0906249	0.356593	-0.265968	-1.86519	1.64272e-06	0.10376	0.0683848	0.0193656	0.397699	0.320931	0.0386723	-0.217171	0.00013128	0	0	20.3333	24.6667	18	24	22	26	3	3	4251		ENSMUST00000232605.1	chr16	95237770	95355676	117907	-	tss_body	UCSC
cg34536916_BC21	chr16	95259679	95259680	-	cg34536916	II						91672145		Both	FALSE	CG	0	0	0	0.0906249	0.356593	-0.265968	-1.86519	1.64272e-06	0.10376	0.0683848	0.0193656	0.397699	0.320931	0.0386723	-0.217171	0.00013128	0	0	20.3333	24.6667	18	24	22	26	3	3	4251	Q3TNE6	ENSMUST00000113861.7	chr16	95257557	95298507	40951	+	tss_body	UCSC
cg34536916_BC21	chr16	95259679	95259680	-	cg34536916	II						91672145		Both	FALSE	CG	0	0	0	0.0906249	0.356593	-0.265968	-1.86519	1.64272e-06	0.10376	0.0683848	0.0193656	0.397699	0.320931	0.0386723	-0.217171	0.00013128	0	0	20.3333	24.6667	18	24	22	26	3	3	4251	Q53Z04	ENSMUST00000113854.7	chr16	95257557	95299623	42067	+	tss_body	UCSC
cg34536916_BC21	chr16	95259679	95259680	-	cg34536916	II						91672145		Both	FALSE	CG	0	0	0	0.0906249	0.356593	-0.265968	-1.86519	1.64272e-06	0.10376	0.0683848	0.0193656	0.397699	0.320931	0.0386723	-0.217171	0.00013128	0	0	20.3333	24.6667	18	24	22	26	3	3	4251	Q3TNE6	ENSMUST00000037154.13	chr16	95257557	95300211	42655	+	tss_body	UCSC
cg34536916_BC21	chr16	95259679	95259680	-	cg34536916	II						91672145		Both	FALSE	CG	0	0	0	0.0906249	0.356593	-0.265968	-1.86519	1.64272e-06	0.10376	0.0683848	0.0193656	0.397699	0.320931	0.0386723	-0.217171	0.00013128	0	0	20.3333	24.6667	18	24	22	26	3	3	4251	Q53Z04	ENSMUST00000113855.7	chr16	95257557	95300211	42655	+	tss_body	UCSC
cg34536916_BC21	chr16	95259679	95259680	-	cg34536916	II						91672145		Both	FALSE	CG	0	0	0	0.0906249	0.356593	-0.265968	-1.86519	1.64272e-06	0.10376	0.0683848	0.0193656	0.397699	0.320931	0.0386723	-0.217171	0.00013128	0	0	20.3333	24.6667	18	24	22	26	3	3	4251	Q3TNE6	ENSMUST00000113862.7	chr16	95257557	95300211	42655	+	tss_body	UCSC
cg34536916_BC21	chr16	95259679	95259680	-	cg34536916	II						91672145		Both	FALSE	CG	0	0	0	0.0906249	0.356593	-0.265968	-1.86519	1.64272e-06	0.10376	0.0683848	0.0193656	0.397699	0.320931	0.0386723	-0.217171	0.00013128	0	0	20.3333	24.6667	18	24	22	26	3	3	4251	Q53Z04	ENSMUST00000113856.7	chr16	95257650	95300260	42611	+	tss_body	UCSC
cg34536916_BC21	chr16	95259679	95259680	-	cg34536916	II						91672145		Both	FALSE	CG	0	0	0	0.0906249	0.356593	-0.265968	-1.86519	1.64272e-06	0.10376	0.0683848	0.0193656	0.397699	0.320931	0.0386723	-0.217171	0.00013128	0	0	20.3333	24.6667	18	24	22	26	3	3	4251	D3YV68	ENSMUST00000125847.1	chr16	95257658	95295704	38047	+	tss_body	UCSC
cg34536916_BC21	chr16	95259679	95259680	-	cg34536916	II						91672145		Both	FALSE	CG	0	0	0	0.0906249	0.356593	-0.265968	-1.86519	1.64272e-06	0.10376	0.0683848	0.0193656	0.397699	0.320931	0.0386723	-0.217171	0.00013128	0	0	20.3333	24.6667	18	24	22	26	3	3	4251	D3YXQ3	ENSMUST00000134166.7	chr16	95257658	95296039	38382	+	tss_body	UCSC
cg34536916_BC21	chr16	95259679	95259680	-	cg34536916	II						91672145		Both	FALSE	CG	0	0	0	0.0906249	0.356593	-0.265968	-1.86519	1.64272e-06	0.10376	0.0683848	0.0193656	0.397699	0.320931	0.0386723	-0.217171	0.00013128	0	0	20.3333	24.6667	18	24	22	26	3	3	4251	D3YVH1	ENSMUST00000140222.7	chr16	95257682	95295681	38000	+	tss_body	UCSC
cg34536916_BC21	chr16	95259679	95259680	-	cg34536916	II						91672145		Both	FALSE	CG	0	0	0	0.0906249	0.356593	-0.265968	-1.86519	1.64272e-06	0.10376	0.0683848	0.0193656	0.397699	0.320931	0.0386723	-0.217171	0.00013128	0	0	20.3333	24.6667	18	24	22	26	3	3	4251	Q3TNE6	ENSMUST00000113859.7	chr16	95258035	95300211	42177	+	tss_body	UCSC
cg34536916_BC21	chr16	95259679	95259680	-	cg34536916	II						91672145		Both	FALSE	CG	0	0	0	0.0906249	0.356593	-0.265968	-1.86519	1.64272e-06	0.10376	0.0683848	0.0193656	0.397699	0.320931	0.0386723	-0.217171	0.00013128	0	0	20.3333	24.6667	18	24	22	26	3	3	4251		ENSMUST00000152516.1	chr16	95258190	95291834	33645	+	tss_body	UCSC
cg34536916_BC21	chr16	95259679	95259680	-	cg34536916	II						91672145		Both	FALSE	CG	0	0	0	0.0906249	0.356593	-0.265968	-1.86519	1.64272e-06	0.10376	0.0683848	0.0193656	0.397699	0.320931	0.0386723	-0.217171	0.00013128	0	0	20.3333	24.6667	18	24	22	26	3	3	4251	Q53Z04	ENSMUST00000113858.2	chr16	95258288	95297905	39618	+	tss_body	UCSC
cg36153103_BC21	chr19	10946805	10946806	-	cg36153103	II			chr19:10948779-10949403			26603497		Both	FALSE	CG	0	0	0	0.274034	0.539865	-0.265831	-0.953013	7.24847e-06	0.304706	0.241075	0.0318771	0.556132	0.527876	0.0146057	-0.223169	0.000321367	0	0	21	24.3333	14	21	26	29	3	3	6873	Ccdc86	NM_023731.3	chr19	10941480	10949266	7787	-	tss_body	NCBI
cg36153103_BC21	chr19	10946805	10946806	-	cg36153103	II			chr19:10948779-10949403			26603497		Both	FALSE	CG	0	0	0	0.274034	0.539865	-0.265831	-0.953013	7.24847e-06	0.304706	0.241075	0.0318771	0.556132	0.527876	0.0146057	-0.223169	0.000321367	0	0	21	24.3333	14	21	26	29	3	3	6873		ENSMUST00000133836.1	chr19	10941480	10947332	5853	-	tss_body	UCSC
cg36153103_BC21	chr19	10946805	10946806	-	cg36153103	II			chr19:10948779-10949403			26603497		Both	FALSE	CG	0	0	0	0.274034	0.539865	-0.265831	-0.953013	7.24847e-06	0.304706	0.241075	0.0318771	0.556132	0.527876	0.0146057	-0.223169	0.000321367	0	0	21	24.3333	14	21	26	29	3	3	6873	Q9JJ89	ENSMUST00000025639.6	chr19	10941480	10949266	7787	-	tss_body	UCSC
cg36153103_BC21	chr19	10946805	10946806	-	cg36153103	II			chr19:10948779-10949403			26603497		Both	FALSE	CG	0	0	0	0.274034	0.539865	-0.265831	-0.953013	7.24847e-06	0.304706	0.241075	0.0318771	0.556132	0.527876	0.0146057	-0.223169	0.000321367	0	0	21	24.3333	14	21	26	29	3	3	6873		ENSMUST00000189018.1	chr19	10945506	10949251	3746	-	tss_body	UCSC
cg36153103_BC21	chr19	10946805	10946806	-	cg36153103	II			chr19:10948779-10949403			26603497		Both	FALSE	CG	0	0	0	0.274034	0.539865	-0.265831	-0.953013	7.24847e-06	0.304706	0.241075	0.0318771	0.556132	0.527876	0.0146057	-0.223169	0.000321367	0	0	21	24.3333	14	21	26	29	3	3	6873	chr19-10948779-10949403		chr19	10946779	10948779	2001	*	NShore	UCSC
cg29199823_TC11	chr11	5152467	5152468	+	cg29199823	I	chr11:5151984-5152559					85710108	45802959	Red	FALSE	CG	0	0	0	0.187822	0.45364	-0.265818	-1.2288	9.36802e-06	0.218813	0.150892	0.034348	0.481019	0.424797	0.0281397	-0.205983	0.000381103	0	0	25.6667	25.6667	23	24	28	28	3	3	6078	Emid1	XM_006514518.3	chr11	5151310	5152610	1301	-	tss_1500	NCBI
cg29199823_TC11	chr11	5152467	5152468	+	cg29199823	I	chr11:5151984-5152559					85710108	45802959	Red	FALSE	CG	0	0	0	0.187822	0.45364	-0.265818	-1.2288	9.36802e-06	0.218813	0.150892	0.034348	0.481019	0.424797	0.0281397	-0.205983	0.000381103	0	0	25.6667	25.6667	23	24	28	28	3	3	6078	Emid1	XM_006514522.3	chr11	5151552	5152852	1301	-	tss_1500	NCBI
cg29199823_TC11	chr11	5152467	5152468	+	cg29199823	I	chr11:5151984-5152559					85710108	45802959	Red	FALSE	CG	0	0	0	0.187822	0.45364	-0.265818	-1.2288	9.36802e-06	0.218813	0.150892	0.034348	0.481019	0.424797	0.0281397	-0.205983	0.000381103	0	0	25.6667	25.6667	23	24	28	28	3	3	6078	Emid1	XM_006514521.3	chr11	5152272	5152472	201	-	tss_200	NCBI
cg29199823_TC11	chr11	5152467	5152468	+	cg29199823	I	chr11:5151984-5152559					85710108	45802959	Red	FALSE	CG	0	0	0	0.187822	0.45364	-0.265818	-1.2288	9.36802e-06	0.218813	0.150892	0.034348	0.481019	0.424797	0.0281397	-0.205983	0.000381103	0	0	25.6667	25.6667	23	24	28	28	3	3	6078	Emid1	XM_006514516.3	chr11	5152296	5152496	201	-	tss_200	NCBI
cg29199823_TC11	chr11	5152467	5152468	+	cg29199823	I	chr11:5151984-5152559					85710108	45802959	Red	FALSE	CG	0	0	0	0.187822	0.45364	-0.265818	-1.2288	9.36802e-06	0.218813	0.150892	0.034348	0.481019	0.424797	0.0281397	-0.205983	0.000381103	0	0	25.6667	25.6667	23	24	28	28	3	3	6078	Emid1	XM_006514514.3	chr11	5152296	5152496	201	-	tss_200	NCBI
cg29199823_TC11	chr11	5152467	5152468	+	cg29199823	I	chr11:5151984-5152559					85710108	45802959	Red	FALSE	CG	0	0	0	0.187822	0.45364	-0.265818	-1.2288	9.36802e-06	0.218813	0.150892	0.034348	0.481019	0.424797	0.0281397	-0.205983	0.000381103	0	0	25.6667	25.6667	23	24	28	28	3	3	6078	Emid1	XM_011243663.2	chr11	5152296	5152496	201	-	tss_200	NCBI
cg29199823_TC11	chr11	5152467	5152468	+	cg29199823	I	chr11:5151984-5152559					85710108	45802959	Red	FALSE	CG	0	0	0	0.187822	0.45364	-0.265818	-1.2288	9.36802e-06	0.218813	0.150892	0.034348	0.481019	0.424797	0.0281397	-0.205983	0.000381103	0	0	25.6667	25.6667	23	24	28	28	3	3	6078	Emid1	XM_017314256.1	chr11	5152296	5152496	201	-	tss_200	NCBI
cg29199823_TC11	chr11	5152467	5152468	+	cg29199823	I	chr11:5151984-5152559					85710108	45802959	Red	FALSE	CG	0	0	0	0.187822	0.45364	-0.265818	-1.2288	9.36802e-06	0.218813	0.150892	0.034348	0.481019	0.424797	0.0281397	-0.205983	0.000381103	0	0	25.6667	25.6667	23	24	28	28	3	3	6078	Emid1	XM_006514515.3	chr11	5152297	5152497	201	-	tss_200	NCBI
cg29199823_TC11	chr11	5152467	5152468	+	cg29199823	I	chr11:5151984-5152559					85710108	45802959	Red	FALSE	CG	0	0	0	0.187822	0.45364	-0.265818	-1.2288	9.36802e-06	0.218813	0.150892	0.034348	0.481019	0.424797	0.0281397	-0.205983	0.000381103	0	0	25.6667	25.6667	23	24	28	28	3	3	6078	Emid1	XM_006514517.2	chr11	5152297	5152497	201	-	tss_200	NCBI
cg29199823_TC11	chr11	5152467	5152468	+	cg29199823	I	chr11:5151984-5152559					85710108	45802959	Red	FALSE	CG	0	0	0	0.187822	0.45364	-0.265818	-1.2288	9.36802e-06	0.218813	0.150892	0.034348	0.481019	0.424797	0.0281397	-0.205983	0.000381103	0	0	25.6667	25.6667	23	24	28	28	3	3	6078	Emid1	NM_080595.2	chr11	5152422	5153722	1301	-	tss_1500	NCBI
cg29199823_TC11	chr11	5152467	5152468	+	cg29199823	I	chr11:5151984-5152559					85710108	45802959	Red	FALSE	CG	0	0	0	0.187822	0.45364	-0.265818	-1.2288	9.36802e-06	0.218813	0.150892	0.034348	0.481019	0.424797	0.0281397	-0.205983	0.000381103	0	0	25.6667	25.6667	23	24	28	28	3	3	6078	Emid1	XR_380959.1	chr11	5152440	5153740	1301	-	tss_1500	NCBI
cg29199823_TC11	chr11	5152467	5152468	+	cg29199823	I	chr11:5151984-5152559					85710108	45802959	Red	FALSE	CG	0	0	0	0.187822	0.45364	-0.265818	-1.2288	9.36802e-06	0.218813	0.150892	0.034348	0.481019	0.424797	0.0281397	-0.205983	0.000381103	0	0	25.6667	25.6667	23	24	28	28	3	3	6078	chr11-5151984-5152559		chr11	5151984	5152559	576	*	Island	UCSC
cg29199823_TC11	chr11	5152467	5152468	+	cg29199823	I	chr11:5151984-5152559					85710108	45802959	Red	FALSE	CG	0	0	0	0.187822	0.45364	-0.265818	-1.2288	9.36802e-06	0.218813	0.150892	0.034348	0.481019	0.424797	0.0281397	-0.205983	0.000381103	0	0	25.6667	25.6667	23	24	28	28	3	3	6078	E0CY77	ENSMUST00000156492.1	chr11	5152437	5153737	1301	-	tss_1500	UCSC
cg29199823_TC11	chr11	5152467	5152468	+	cg29199823	I	chr11:5151984-5152559					85710108	45802959	Red	FALSE	CG	0	0	0	0.187822	0.45364	-0.265818	-1.2288	9.36802e-06	0.218813	0.150892	0.034348	0.481019	0.424797	0.0281397	-0.205983	0.000381103	0	0	25.6667	25.6667	23	24	28	28	3	3	6078	Q91VF5	ENSMUST00000163299.7	chr11	5152440	5153740	1301	-	tss_1500	UCSC
cg29199823_TC11	chr11	5152467	5152468	+	cg29199823	I	chr11:5151984-5152559					85710108	45802959	Red	FALSE	CG	0	0	0	0.187822	0.45364	-0.265818	-1.2288	9.36802e-06	0.218813	0.150892	0.034348	0.481019	0.424797	0.0281397	-0.205983	0.000381103	0	0	25.6667	25.6667	23	24	28	28	3	3	6078	Q91VF5	ENSMUST00000062821.12	chr11	5152457	5153757	1301	-	tss_1500	UCSC
cg37984570_BC21	chr1	193274746	193274747	-	cg37984570	II						2796140		Both	FALSE	CG	0	0	0	0.111873	0.377657	-0.265784	-1.6694	9.53002e-06	0.132812	0.0770625	0.0303531	0.409258	0.332299	0.0402814	-0.199488	0.000385853	0	0	29.6667	23.6667	23	18	39	30	3	3	6107	Q61087	ENSMUST00000194677.5	chr1	193207724	193343878	136155	+	tss_body	UCSC
cg37984570_BC21	chr1	193274746	193274747	-	cg37984570	II						2796140		Both	FALSE	CG	0	0	0	0.111873	0.377657	-0.265784	-1.6694	9.53002e-06	0.132812	0.0770625	0.0303531	0.409258	0.332299	0.0402814	-0.199488	0.000385853	0	0	29.6667	23.6667	23	18	39	30	3	3	6107	A0A0A6YVX1	ENSMUST00000192322.5	chr1	193207731	193325992	118262	+	tss_body	UCSC
cg37984570_BC21	chr1	193274746	193274747	-	cg37984570	II						2796140		Both	FALSE	CG	0	0	0	0.111873	0.377657	-0.265784	-1.6694	9.53002e-06	0.132812	0.0770625	0.0303531	0.409258	0.332299	0.0402814	-0.199488	0.000385853	0	0	29.6667	23.6667	23	18	39	30	3	3	6107		ENSMUST00000193128.1	chr1	193273337	193280581	7245	+	tss_body	UCSC
cg30168844_TC21	chr11	112083449	112083450	+	cg30168844	II						51708286		Both	FALSE	CG	0	0	0	0.471444	0.73711	-0.265665	-0.633951	7.18273e-06	0.509856	0.443101	0.0344976	0.750478	0.712488	0.0213491	-0.202632	0.000319485	0	0	23.3333	20.6667	21	17	25	25	3	3	14430
cg46544987_BC21	chr9	28443355	28443356	-	cg46544987	II						97801462		Both	FALSE	CG	0	0	0	0.29241	0.558074	-0.265664	-0.909573	3.79753e-06	0.31207	0.272382	0.0198461	0.567256	0.54368	0.0126225	-0.231611	0.000215067	0	0	28.3333	26.3333	22	21	35	34	3	3	7578	Opcml	XM_011242559.2	chr9	27790734	28920344	1129611	+	tss_body	NCBI
cg46544987_BC21	chr9	28443355	28443356	-	cg46544987	II						97801462		Both	FALSE	CG	0	0	0	0.29241	0.558074	-0.265664	-0.909573	3.79753e-06	0.31207	0.272382	0.0198461	0.567256	0.54368	0.0126225	-0.231611	0.000215067	0	0	28.3333	26.3333	22	21	35	34	3	3	7578	Opcml	NM_177906.4	chr9	27791268	28925058	1133791	+	tss_body	NCBI
cg46544987_BC21	chr9	28443355	28443356	-	cg46544987	II						97801462		Both	FALSE	CG	0	0	0	0.29241	0.558074	-0.265664	-0.909573	3.79753e-06	0.31207	0.272382	0.0198461	0.567256	0.54368	0.0126225	-0.231611	0.000215067	0	0	28.3333	26.3333	22	21	35	34	3	3	7578	Opcml	XM_006510434.3	chr9	28402525	28920344	517820	+	tss_body	NCBI
cg46544987_BC21	chr9	28443355	28443356	-	cg46544987	II						97801462		Both	FALSE	CG	0	0	0	0.29241	0.558074	-0.265664	-0.909573	3.79753e-06	0.31207	0.272382	0.0198461	0.567256	0.54368	0.0126225	-0.231611	0.000215067	0	0	28.3333	26.3333	22	21	35	34	3	3	7578	Opcml	XM_006510435.3	chr9	28403125	28920344	517220	+	tss_body	NCBI
cg46544987_BC21	chr9	28443355	28443356	-	cg46544987	II						97801462		Both	FALSE	CG	0	0	0	0.29241	0.558074	-0.265664	-0.909573	3.79753e-06	0.31207	0.272382	0.0198461	0.567256	0.54368	0.0126225	-0.231611	0.000215067	0	0	28.3333	26.3333	22	21	35	34	3	3	7578	Opcml	XM_006510438.3	chr9	28403125	28925410	522286	+	tss_body	NCBI
cg46544987_BC21	chr9	28443355	28443356	-	cg46544987	II						97801462		Both	FALSE	CG	0	0	0	0.29241	0.558074	-0.265664	-0.909573	3.79753e-06	0.31207	0.272382	0.0198461	0.567256	0.54368	0.0126225	-0.231611	0.000215067	0	0	28.3333	26.3333	22	21	35	34	3	3	7578	Opcml	XM_006510437.3	chr9	28403125	28925410	522286	+	tss_body	NCBI
cg46544987_BC21	chr9	28443355	28443356	-	cg46544987	II						97801462		Both	FALSE	CG	0	0	0	0.29241	0.558074	-0.265664	-0.909573	3.79753e-06	0.31207	0.272382	0.0198461	0.567256	0.54368	0.0126225	-0.231611	0.000215067	0	0	28.3333	26.3333	22	21	35	34	3	3	7578	Opcml	XM_006510439.3	chr9	28403255	28920344	517090	+	tss_body	NCBI
cg46544987_BC21	chr9	28443355	28443356	-	cg46544987	II						97801462		Both	FALSE	CG	0	0	0	0.29241	0.558074	-0.265664	-0.909573	3.79753e-06	0.31207	0.272382	0.0198461	0.567256	0.54368	0.0126225	-0.231611	0.000215067	0	0	28.3333	26.3333	22	21	35	34	3	3	7578	Q6DFY2	ENSMUST00000115243.8	chr9	27790946	28925410	1134465	+	tss_body	UCSC
cg46544987_BC21	chr9	28443355	28443356	-	cg46544987	II						97801462		Both	FALSE	CG	0	0	0	0.29241	0.558074	-0.265664	-0.909573	3.79753e-06	0.31207	0.272382	0.0198461	0.567256	0.54368	0.0126225	-0.231611	0.000215067	0	0	28.3333	26.3333	22	21	35	34	3	3	7578	G5E8G3	ENSMUST00000073822.5	chr9	28403796	28921078	517283	+	tss_body	UCSC
cg46544987_BC21	chr9	28443355	28443356	-	cg46544987	II						97801462		Both	FALSE	CG	0	0	0	0.29241	0.558074	-0.265664	-0.909573	3.79753e-06	0.31207	0.272382	0.0198461	0.567256	0.54368	0.0126225	-0.231611	0.000215067	0	0	28.3333	26.3333	22	21	35	34	3	3	7578		ENSMUST00000126673.1	chr9	28404082	28815617	411536	+	tss_body	UCSC
cg46544987_BC21	chr9	28443355	28443356	-	cg46544987	II						97801462		Both	FALSE	CG	0	0	0	0.29241	0.558074	-0.265664	-0.909573	3.79753e-06	0.31207	0.272382	0.0198461	0.567256	0.54368	0.0126225	-0.231611	0.000215067	0	0	28.3333	26.3333	22	21	35	34	3	3	7578		ENSMUST00000150098.1	chr9	28404168	28650288	246121	+	tss_body	UCSC
cg46684629_BC11	chr9	45318955	45318956	-	cg46684629	I						9612117	75796566	Grn	FALSE	CG	0	0	0	0.246858	0.512427	-0.265569	-1.02426	1.90717e-05	0.289143	0.223069	0.0367155	0.548065	0.467213	0.0412681	-0.17807	0.000622781	0	0	23	20	21	14	26	24	3	3	7572	1700003G13Rik	NR_040720.1	chr9	45318265	45322079	3815	-	tss_body	NCBI
cg46684629_BC11	chr9	45318955	45318956	-	cg46684629	I						9612117	75796566	Grn	FALSE	CG	0	0	0	0.246858	0.512427	-0.265569	-1.02426	1.90717e-05	0.289143	0.223069	0.0367155	0.548065	0.467213	0.0412681	-0.17807	0.000622781	0	0	23	20	21	14	26	24	3	3	7572	Tmprss13	XM_006510132.3	chr9	45318788	45318988	201	+	tss_200	NCBI
cg46684629_BC11	chr9	45318955	45318956	-	cg46684629	I						9612117	75796566	Grn	FALSE	CG	0	0	0	0.246858	0.512427	-0.265569	-1.02426	1.90717e-05	0.289143	0.223069	0.0367155	0.548065	0.467213	0.0412681	-0.17807	0.000622781	0	0	23	20	21	14	26	24	3	3	7572	Tmprss13	XM_011242445.2	chr9	45318789	45318989	201	+	tss_200	NCBI
cg46684629_BC11	chr9	45318955	45318956	-	cg46684629	I						9612117	75796566	Grn	FALSE	CG	0	0	0	0.246858	0.512427	-0.265569	-1.02426	1.90717e-05	0.289143	0.223069	0.0367155	0.548065	0.467213	0.0412681	-0.17807	0.000622781	0	0	23	20	21	14	26	24	3	3	7572	Tmprss13	NM_001013373.2	chr9	45318899	45319099	201	+	tss_200	NCBI
cg46684629_BC11	chr9	45318955	45318956	-	cg46684629	I						9612117	75796566	Grn	FALSE	CG	0	0	0	0.246858	0.512427	-0.265569	-1.02426	1.90717e-05	0.289143	0.223069	0.0367155	0.548065	0.467213	0.0412681	-0.17807	0.000622781	0	0	23	20	21	14	26	24	3	3	7572		ENSMUST00000129215.7	chr9	45318264	45322058	3795	-	tss_body	UCSC
cg46684629_BC11	chr9	45318955	45318956	-	cg46684629	I						9612117	75796566	Grn	FALSE	CG	0	0	0	0.246858	0.512427	-0.265569	-1.02426	1.90717e-05	0.289143	0.223069	0.0367155	0.548065	0.467213	0.0412681	-0.17807	0.000622781	0	0	23	20	21	14	26	24	3	3	7572		ENSMUST00000131342.1	chr9	45318265	45322079	3815	-	tss_body	UCSC
cg46684629_BC11	chr9	45318955	45318956	-	cg46684629	I						9612117	75796566	Grn	FALSE	CG	0	0	0	0.246858	0.512427	-0.265569	-1.02426	1.90717e-05	0.289143	0.223069	0.0367155	0.548065	0.467213	0.0412681	-0.17807	0.000622781	0	0	23	20	21	14	26	24	3	3	7572	E9QPR6	ENSMUST00000034597.7	chr9	45318899	45319099	201	+	tss_200	UCSC
cg39597075_TC11	chr3	30246978	30246979	+	cg39597075	I						4730343	26691838	Red	FALSE	CG	0	0	0	0.378334	0.643753	-0.265419	-0.751449	5.8313e-06	0.411203	0.356948	0.0288929	0.653365	0.636949	0.00856078	-0.225746	0.000281722	0	0	19	22	18	20	20	24	3	3	10935	Mecom	XM_006535387.2	chr3	29951295	30509783	558489	-	tss_body	NCBI
cg39597075_TC11	chr3	30246978	30246979	+	cg39597075	I						4730343	26691838	Red	FALSE	CG	0	0	0	0.378334	0.643753	-0.265419	-0.751449	5.8313e-06	0.411203	0.356948	0.0288929	0.653365	0.636949	0.00856078	-0.225746	0.000281722	0	0	19	22	18	20	20	24	3	3	10935	Mecom	XM_011249664.2	chr3	29952715	30262860	310146	-	tss_body	NCBI
cg39597075_TC11	chr3	30246978	30246979	+	cg39597075	I						4730343	26691838	Red	FALSE	CG	0	0	0	0.378334	0.643753	-0.265419	-0.751449	5.8313e-06	0.411203	0.356948	0.0288929	0.653365	0.636949	0.00856078	-0.225746	0.000281722	0	0	19	22	18	20	20	24	3	3	10935	Mecom	XM_017319454.1	chr3	29979596	30262952	283357	-	tss_body	NCBI
cg39597075_TC11	chr3	30246978	30246979	+	cg39597075	I						4730343	26691838	Red	FALSE	CG	0	0	0	0.378334	0.643753	-0.265419	-0.751449	5.8313e-06	0.411203	0.356948	0.0288929	0.653365	0.636949	0.00856078	-0.225746	0.000281722	0	0	19	22	18	20	20	24	3	3	10935	Mecom	NM_021442.2	chr3	30236568	30509487	272920	-	tss_body	NCBI
cg39597075_TC11	chr3	30246978	30246979	+	cg39597075	I						4730343	26691838	Red	FALSE	CG	0	0	0	0.378334	0.643753	-0.265419	-0.751449	5.8313e-06	0.411203	0.356948	0.0288929	0.653365	0.636949	0.00856078	-0.225746	0.000281722	0	0	19	22	18	20	20	24	3	3	10935	G3UZT5	ENSMUST00000173495.7	chr3	29951298	30509733	558436	-	tss_body	UCSC
cg39597075_TC11	chr3	30246978	30246979	+	cg39597075	I						4730343	26691838	Red	FALSE	CG	0	0	0	0.378334	0.643753	-0.265419	-0.751449	5.8313e-06	0.411203	0.356948	0.0288929	0.653365	0.636949	0.00856078	-0.225746	0.000281722	0	0	19	22	18	20	20	24	3	3	10935		ENSMUST00000173899.7	chr3	29963073	30509514	546442	-	tss_body	UCSC
cg39597075_TC11	chr3	30246978	30246979	+	cg39597075	I						4730343	26691838	Red	FALSE	CG	0	0	0	0.378334	0.643753	-0.265419	-0.751449	5.8313e-06	0.411203	0.356948	0.0288929	0.653365	0.636949	0.00856078	-0.225746	0.000281722	0	0	19	22	18	20	20	24	3	3	10935	G3UYK2	ENSMUST00000172697.7	chr3	29965455	30509822	544368	-	tss_body	UCSC
cg39597075_TC11	chr3	30246978	30246979	+	cg39597075	I						4730343	26691838	Red	FALSE	CG	0	0	0	0.378334	0.643753	-0.265419	-0.751449	5.8313e-06	0.411203	0.356948	0.0288929	0.653365	0.636949	0.00856078	-0.225746	0.000281722	0	0	19	22	18	20	20	24	3	3	10935	G3UYN3	ENSMUST00000172754.7	chr3	29977343	30548008	570666	-	tss_body	UCSC
cg39597075_TC11	chr3	30246978	30246979	+	cg39597075	I						4730343	26691838	Red	FALSE	CG	0	0	0	0.378334	0.643753	-0.265419	-0.751449	5.8313e-06	0.411203	0.356948	0.0288929	0.653365	0.636949	0.00856078	-0.225746	0.000281722	0	0	19	22	18	20	20	24	3	3	10935		ENSMUST00000173411.7	chr3	30014973	30509733	494761	-	tss_body	UCSC
cg39597075_TC11	chr3	30246978	30246979	+	cg39597075	I						4730343	26691838	Red	FALSE	CG	0	0	0	0.378334	0.643753	-0.265419	-0.751449	5.8313e-06	0.411203	0.356948	0.0288929	0.653365	0.636949	0.00856078	-0.225746	0.000281722	0	0	19	22	18	20	20	24	3	3	10935		ENSMUST00000173022.1	chr3	30236568	30509487	272920	-	tss_body	UCSC
cg31119459_TC21	chr12	109528078	109528079	+	cg31119459	II			chr12:109528252-109528472			87808986		Both	FALSE	CG	0	0	0	0.643155	0.908421	-0.265266	-0.49173	2.25294e-06	0.695833	0.601832	0.0480179	0.928383	0.889997	0.0192393	-0.194164	0.000156919	0	0	22.6667	29.6667	22	28	24	33	3	3	20691	Gm34081	XR_872992.1	chr12	109493124	109539783	46660	-	tss_body	NCBI
cg31119459_TC21	chr12	109528078	109528079	+	cg31119459	II			chr12:109528252-109528472			87808986		Both	FALSE	CG	0	0	0	0.643155	0.908421	-0.265266	-0.49173	2.25294e-06	0.695833	0.601832	0.0480179	0.928383	0.889997	0.0192393	-0.194164	0.000156919	0	0	22.6667	29.6667	22	28	24	33	3	3	20691	Gm34081	XR_872993.1	chr12	109493124	109539783	46660	-	tss_body	NCBI
cg31119459_TC21	chr12	109528078	109528079	+	cg31119459	II			chr12:109528252-109528472			87808986		Both	FALSE	CG	0	0	0	0.643155	0.908421	-0.265266	-0.49173	2.25294e-06	0.695833	0.601832	0.0480179	0.928383	0.889997	0.0192393	-0.194164	0.000156919	0	0	22.6667	29.6667	22	28	24	33	3	3	20691	Gm34081	XR_872984.2	chr12	109502026	109536732	34707	-	tss_body	NCBI
cg31119459_TC21	chr12	109528078	109528079	+	cg31119459	II			chr12:109528252-109528472			87808986		Both	FALSE	CG	0	0	0	0.643155	0.908421	-0.265266	-0.49173	2.25294e-06	0.695833	0.601832	0.0480179	0.928383	0.889997	0.0192393	-0.194164	0.000156919	0	0	22.6667	29.6667	22	28	24	33	3	3	20691	Gm34081	XR_872987.1	chr12	109502026	109539783	37758	-	tss_body	NCBI
cg31119459_TC21	chr12	109528078	109528079	+	cg31119459	II			chr12:109528252-109528472			87808986		Both	FALSE	CG	0	0	0	0.643155	0.908421	-0.265266	-0.49173	2.25294e-06	0.695833	0.601832	0.0480179	0.928383	0.889997	0.0192393	-0.194164	0.000156919	0	0	22.6667	29.6667	22	28	24	33	3	3	20691	Gm34081	XR_381924.2	chr12	109502026	109539783	37758	-	tss_body	NCBI
cg31119459_TC21	chr12	109528078	109528079	+	cg31119459	II			chr12:109528252-109528472			87808986		Both	FALSE	CG	0	0	0	0.643155	0.908421	-0.265266	-0.49173	2.25294e-06	0.695833	0.601832	0.0480179	0.928383	0.889997	0.0192393	-0.194164	0.000156919	0	0	22.6667	29.6667	22	28	24	33	3	3	20691	Gm34081	XR_872991.1	chr12	109502026	109539783	37758	-	tss_body	NCBI
cg31119459_TC21	chr12	109528078	109528079	+	cg31119459	II			chr12:109528252-109528472			87808986		Both	FALSE	CG	0	0	0	0.643155	0.908421	-0.265266	-0.49173	2.25294e-06	0.695833	0.601832	0.0480179	0.928383	0.889997	0.0192393	-0.194164	0.000156919	0	0	22.6667	29.6667	22	28	24	33	3	3	20691	Gm34081	XR_872983.1	chr12	109502026	109539783	37758	-	tss_body	NCBI
cg31119459_TC21	chr12	109528078	109528079	+	cg31119459	II			chr12:109528252-109528472			87808986		Both	FALSE	CG	0	0	0	0.643155	0.908421	-0.265266	-0.49173	2.25294e-06	0.695833	0.601832	0.0480179	0.928383	0.889997	0.0192393	-0.194164	0.000156919	0	0	22.6667	29.6667	22	28	24	33	3	3	20691	Gm34081	XR_872988.1	chr12	109502026	109539783	37758	-	tss_body	NCBI
cg31119459_TC21	chr12	109528078	109528079	+	cg31119459	II			chr12:109528252-109528472			87808986		Both	FALSE	CG	0	0	0	0.643155	0.908421	-0.265266	-0.49173	2.25294e-06	0.695833	0.601832	0.0480179	0.928383	0.889997	0.0192393	-0.194164	0.000156919	0	0	22.6667	29.6667	22	28	24	33	3	3	20691	Gm34081	XR_872989.1	chr12	109502026	109539783	37758	-	tss_body	NCBI
cg31119459_TC21	chr12	109528078	109528079	+	cg31119459	II			chr12:109528252-109528472			87808986		Both	FALSE	CG	0	0	0	0.643155	0.908421	-0.265266	-0.49173	2.25294e-06	0.695833	0.601832	0.0480179	0.928383	0.889997	0.0192393	-0.194164	0.000156919	0	0	22.6667	29.6667	22	28	24	33	3	3	20691	Gm34081	XR_872990.1	chr12	109502026	109539783	37758	-	tss_body	NCBI
cg31119459_TC21	chr12	109528078	109528079	+	cg31119459	II			chr12:109528252-109528472			87808986		Both	FALSE	CG	0	0	0	0.643155	0.908421	-0.265266	-0.49173	2.25294e-06	0.695833	0.601832	0.0480179	0.928383	0.889997	0.0192393	-0.194164	0.000156919	0	0	22.6667	29.6667	22	28	24	33	3	3	20691	Gm34081	XR_872986.1	chr12	109502026	109539783	37758	-	tss_body	NCBI
cg31119459_TC21	chr12	109528078	109528079	+	cg31119459	II			chr12:109528252-109528472			87808986		Both	FALSE	CG	0	0	0	0.643155	0.908421	-0.265266	-0.49173	2.25294e-06	0.695833	0.601832	0.0480179	0.928383	0.889997	0.0192393	-0.194164	0.000156919	0	0	22.6667	29.6667	22	28	24	33	3	3	20691	Gm34081	XR_872985.2	chr12	109502026	109540886	38861	-	tss_body	NCBI
cg31119459_TC21	chr12	109528078	109528079	+	cg31119459	II			chr12:109528252-109528472			87808986		Both	FALSE	CG	0	0	0	0.643155	0.908421	-0.265266	-0.49173	2.25294e-06	0.695833	0.601832	0.0480179	0.928383	0.889997	0.0192393	-0.194164	0.000156919	0	0	22.6667	29.6667	22	28	24	33	3	3	20691	chr12-109528252-109528472		chr12	109526252	109528252	2001	*	NShore	UCSC
cg36037626_BC21	chr18	84965883	84965884	-	cg36037626	II						20606418		Both	FALSE	CG	0	0	0	0.224229	0.489374	-0.265145	-1.0922	1.87771e-05	0.258722	0.176982	0.042336	0.511898	0.463957	0.0241007	-0.205235	0.000616007	0	0	24	26.6667	18	24	29	30	3	3	7537	Fbxo15	XM_011247086.1	chr18	84934551	84981476	46926	+	tss_body	NCBI
cg36037626_BC21	chr18	84965883	84965884	-	cg36037626	II						20606418		Both	FALSE	CG	0	0	0	0.224229	0.489374	-0.265145	-1.0922	1.87771e-05	0.258722	0.176982	0.042336	0.511898	0.463957	0.0241007	-0.205235	0.000616007	0	0	24	26.6667	18	24	29	30	3	3	7537	Fbxo15	XR_877588.2	chr18	84934925	84981476	46552	+	tss_body	NCBI
cg36037626_BC21	chr18	84965883	84965884	-	cg36037626	II						20606418		Both	FALSE	CG	0	0	0	0.224229	0.489374	-0.265145	-1.0922	1.87771e-05	0.258722	0.176982	0.042336	0.511898	0.463957	0.0241007	-0.205235	0.000616007	0	0	24	26.6667	18	24	29	30	3	3	7537	Fbxo15	NM_015798.3	chr18	84935024	84981392	46369	+	tss_body	NCBI
cg36037626_BC21	chr18	84965883	84965884	-	cg36037626	II						20606418		Both	FALSE	CG	0	0	0	0.224229	0.489374	-0.265145	-1.0922	1.87771e-05	0.258722	0.176982	0.042336	0.511898	0.463957	0.0241007	-0.205235	0.000616007	0	0	24	26.6667	18	24	29	30	3	3	7537	Fbxo15	XM_006526505.3	chr18	84951823	84981476	29654	+	tss_body	NCBI
cg36037626_BC21	chr18	84965883	84965884	-	cg36037626	II						20606418		Both	FALSE	CG	0	0	0	0.224229	0.489374	-0.265145	-1.0922	1.87771e-05	0.258722	0.176982	0.042336	0.511898	0.463957	0.0241007	-0.205235	0.000616007	0	0	24	26.6667	18	24	29	30	3	3	7537	A0A286YDM4	ENSMUST00000224467.2	chr18	84934781	84981473	46693	+	tss_body	UCSC
cg36037626_BC21	chr18	84965883	84965884	-	cg36037626	II						20606418		Both	FALSE	CG	0	0	0	0.224229	0.489374	-0.265145	-1.0922	1.87771e-05	0.258722	0.176982	0.042336	0.511898	0.463957	0.0241007	-0.205235	0.000616007	0	0	24	26.6667	18	24	29	30	3	3	7537	A0A286YCC7	ENSMUST00000225445.1	chr18	84935027	84981472	46446	+	tss_body	UCSC
cg36037626_BC21	chr18	84965883	84965884	-	cg36037626	II						20606418		Both	FALSE	CG	0	0	0	0.224229	0.489374	-0.265145	-1.0922	1.87771e-05	0.258722	0.176982	0.042336	0.511898	0.463957	0.0241007	-0.205235	0.000616007	0	0	24	26.6667	18	24	29	30	3	3	7537	Q3TJW2	ENSMUST00000037718.9	chr18	84935157	84981376	46220	+	tss_body	UCSC
cg36037626_BC21	chr18	84965883	84965884	-	cg36037626	II						20606418		Both	FALSE	CG	0	0	0	0.224229	0.489374	-0.265145	-1.0922	1.87771e-05	0.258722	0.176982	0.042336	0.511898	0.463957	0.0241007	-0.205235	0.000616007	0	0	24	26.6667	18	24	29	30	3	3	7537	A0A494BAM1	ENSMUST00000223789.2	chr18	84952115	84981376	29262	+	tss_body	UCSC
cg36037626_BC21	chr18	84965883	84965884	-	cg36037626	II						20606418		Both	FALSE	CG	0	0	0	0.224229	0.489374	-0.265145	-1.0922	1.87771e-05	0.258722	0.176982	0.042336	0.511898	0.463957	0.0241007	-0.205235	0.000616007	0	0	24	26.6667	18	24	29	30	3	3	7537	A0A286YCR3	ENSMUST00000225015.1	chr18	84965509	84981472	15964	+	tss_body	UCSC
cg41466892_BC21	chr4	130087333	130087334	-	cg41466892	II						68630820		Both	FALSE	CG	0	0	0	0.508943	0.774077	-0.265134	-0.59542	3.04393e-06	0.535071	0.485521	0.0248857	0.790387	0.757037	0.016687	-0.221965	0.000187412	0	0	31.6667	25.3333	30	24	34	28	3	3	15869	Col16a1	XM_006502639.3	chr4	130047425	130099277	51853	+	tss_body	NCBI
cg41466892_BC21	chr4	130087333	130087334	-	cg41466892	II						68630820		Both	FALSE	CG	0	0	0	0.508943	0.774077	-0.265134	-0.59542	3.04393e-06	0.535071	0.485521	0.0248857	0.790387	0.757037	0.016687	-0.221965	0.000187412	0	0	31.6667	25.3333	30	24	34	28	3	3	15869	Col16a1	NM_028266.5	chr4	130047839	130099277	51439	+	tss_body	NCBI
cg41466892_BC21	chr4	130087333	130087334	-	cg41466892	II						68630820		Both	FALSE	CG	0	0	0	0.508943	0.774077	-0.265134	-0.59542	3.04393e-06	0.535071	0.485521	0.0248857	0.790387	0.757037	0.016687	-0.221965	0.000187412	0	0	31.6667	25.3333	30	24	34	28	3	3	15869	Col16a1	XM_006502641.2	chr4	130047844	130099277	51434	+	tss_body	NCBI
cg41466892_BC21	chr4	130087333	130087334	-	cg41466892	II						68630820		Both	FALSE	CG	0	0	0	0.508943	0.774077	-0.265134	-0.59542	3.04393e-06	0.535071	0.485521	0.0248857	0.790387	0.757037	0.016687	-0.221965	0.000187412	0	0	31.6667	25.3333	30	24	34	28	3	3	15869	Col16a1	XM_006502640.3	chr4	130047858	130099277	51420	+	tss_body	NCBI
cg41466892_BC21	chr4	130087333	130087334	-	cg41466892	II						68630820		Both	FALSE	CG	0	0	0	0.508943	0.774077	-0.265134	-0.59542	3.04393e-06	0.535071	0.485521	0.0248857	0.790387	0.757037	0.016687	-0.221965	0.000187412	0	0	31.6667	25.3333	30	24	34	28	3	3	15869	Col16a1	XM_017319909.1	chr4	130047859	130099277	51419	+	tss_body	NCBI
cg41466892_BC21	chr4	130087333	130087334	-	cg41466892	II						68630820		Both	FALSE	CG	0	0	0	0.508943	0.774077	-0.265134	-0.59542	3.04393e-06	0.535071	0.485521	0.0248857	0.790387	0.757037	0.016687	-0.221965	0.000187412	0	0	31.6667	25.3333	30	24	34	28	3	3	15869	Col16a1	XM_006502643.3	chr4	130047859	130099277	51419	+	tss_body	NCBI
cg41466892_BC21	chr4	130087333	130087334	-	cg41466892	II						68630820		Both	FALSE	CG	0	0	0	0.508943	0.774077	-0.265134	-0.59542	3.04393e-06	0.535071	0.485521	0.0248857	0.790387	0.757037	0.016687	-0.221965	0.000187412	0	0	31.6667	25.3333	30	24	34	28	3	3	15869	Col16a1	XM_006502642.3	chr4	130047859	130099277	51419	+	tss_body	NCBI
cg41466892_BC21	chr4	130087333	130087334	-	cg41466892	II						68630820		Both	FALSE	CG	0	0	0	0.508943	0.774077	-0.265134	-0.59542	3.04393e-06	0.535071	0.485521	0.0248857	0.790387	0.757037	0.016687	-0.221965	0.000187412	0	0	31.6667	25.3333	30	24	34	28	3	3	15869	Col16a1	XM_011240386.2	chr4	130047859	130099277	51419	+	tss_body	NCBI
cg41466892_BC21	chr4	130087333	130087334	-	cg41466892	II						68630820		Both	FALSE	CG	0	0	0	0.508943	0.774077	-0.265134	-0.59542	3.04393e-06	0.535071	0.485521	0.0248857	0.790387	0.757037	0.016687	-0.221965	0.000187412	0	0	31.6667	25.3333	30	24	34	28	3	3	15869	Col16a1	XM_017319910.1	chr4	130061130	130099277	38148	+	tss_body	NCBI
cg41466892_BC21	chr4	130087333	130087334	-	cg41466892	II						68630820		Both	FALSE	CG	0	0	0	0.508943	0.774077	-0.265134	-0.59542	3.04393e-06	0.535071	0.485521	0.0248857	0.790387	0.757037	0.016687	-0.221965	0.000187412	0	0	31.6667	25.3333	30	24	34	28	3	3	15869	Q8BLX7	ENSMUST00000044565.14	chr4	130047839	130099277	51439	+	tss_body	UCSC
cg41466892_BC21	chr4	130087333	130087334	-	cg41466892	II						68630820		Both	FALSE	CG	0	0	0	0.508943	0.774077	-0.265134	-0.59542	3.04393e-06	0.535071	0.485521	0.0248857	0.790387	0.757037	0.016687	-0.221965	0.000187412	0	0	31.6667	25.3333	30	24	34	28	3	3	15869		ENSMUST00000097867.8	chr4	130047884	130093502	45619	+	tss_body	UCSC
cg41466892_BC21	chr4	130087333	130087334	-	cg41466892	II						68630820		Both	FALSE	CG	0	0	0	0.508943	0.774077	-0.265134	-0.59542	3.04393e-06	0.535071	0.485521	0.0248857	0.790387	0.757037	0.016687	-0.221965	0.000187412	0	0	31.6667	25.3333	30	24	34	28	3	3	15869	E9Q0X4	ENSMUST00000143432.7	chr4	130047961	130099283	51323	+	tss_body	UCSC
cg41466892_BC21	chr4	130087333	130087334	-	cg41466892	II						68630820		Both	FALSE	CG	0	0	0	0.508943	0.774077	-0.265134	-0.59542	3.04393e-06	0.535071	0.485521	0.0248857	0.790387	0.757037	0.016687	-0.221965	0.000187412	0	0	31.6667	25.3333	30	24	34	28	3	3	15869	A3KFV7	ENSMUST00000143577.1	chr4	130055989	130099277	43289	+	tss_body	UCSC
cg46116738_TC11	chr8	106939821	106939822	+	cg46116738	I				chr8:106935415-106936740		63735307	7784140	Red	FALSE	CG	0	0	0	0.22624	0.491191	-0.264951	-1.08511	4.03334e-05	0.257937	0.180707	0.0404317	0.523863	0.430374	0.0527176	-0.172437	0.00106309	0	0	24	21.6667	20	19	30	27	3	3	9381	Sntb2	NM_009229.4	chr8	106935749	107014192	78444	+	tss_body	NCBI
cg46116738_TC11	chr8	106939821	106939822	+	cg46116738	I				chr8:106935415-106936740		63735307	7784140	Red	FALSE	CG	0	0	0	0.22624	0.491191	-0.264951	-1.08511	4.03334e-05	0.257937	0.180707	0.0404317	0.523863	0.430374	0.0527176	-0.172437	0.00106309	0	0	24	21.6667	20	19	30	27	3	3	9381	Q61235	ENSMUST00000212524.1	chr8	106935749	107019714	83966	+	tss_body	UCSC
cg46116738_TC11	chr8	106939821	106939822	+	cg46116738	I				chr8:106935415-106936740		63735307	7784140	Red	FALSE	CG	0	0	0	0.22624	0.491191	-0.264951	-1.08511	4.03334e-05	0.257937	0.180707	0.0404317	0.523863	0.430374	0.0527176	-0.172437	0.00106309	0	0	24	21.6667	20	19	30	27	3	3	9381	B7ZNU9	ENSMUST00000047425.4	chr8	106935750	107013180	77431	+	tss_body	UCSC
cg46116738_TC11	chr8	106939821	106939822	+	cg46116738	I				chr8:106935415-106936740		63735307	7784140	Red	FALSE	CG	0	0	0	0.22624	0.491191	-0.264951	-1.08511	4.03334e-05	0.257937	0.180707	0.0404317	0.523863	0.430374	0.0527176	-0.172437	0.00106309	0	0	24	21.6667	20	19	30	27	3	3	9381		ENSMUST00000212298.1	chr8	106936148	106981744	45597	+	tss_body	UCSC
cg46116738_TC11	chr8	106939821	106939822	+	cg46116738	I				chr8:106935415-106936740		63735307	7784140	Red	FALSE	CG	0	0	0	0.22624	0.491191	-0.264951	-1.08511	4.03334e-05	0.257937	0.180707	0.0404317	0.523863	0.430374	0.0527176	-0.172437	0.00106309	0	0	24	21.6667	20	19	30	27	3	3	9381	chr8-106935415-106936740		chr8	106938740	106940740	2001	*	SShelf	UCSC
cg39309756_TC21	chr2	168694549	168694550	+	cg39309756	II						55718458		Both	FALSE	CG	0	0	0	0.560328	0.82521	-0.264882	-0.550347	6.47581e-06	0.568072	0.552009	0.00804729	0.854698	0.784848	0.0361723	-0.216776	0.000300246	0	0	31	26.3333	29	26	32	27	3	3	17842	Atp9a	XM_006498602.2	chr2	168634437	168711104	76668	-	tss_body	NCBI
cg39309756_TC21	chr2	168694549	168694550	+	cg39309756	II						55718458		Both	FALSE	CG	0	0	0	0.560328	0.82521	-0.264882	-0.550347	6.47581e-06	0.568072	0.552009	0.00804729	0.854698	0.784848	0.0361723	-0.216776	0.000300246	0	0	31	26.3333	29	26	32	27	3	3	17842	Atp9a	XM_017315064.1	chr2	168634437	168711835	77399	-	tss_body	NCBI
cg39309756_TC21	chr2	168694549	168694550	+	cg39309756	II						55718458		Both	FALSE	CG	0	0	0	0.560328	0.82521	-0.264882	-0.550347	6.47581e-06	0.568072	0.552009	0.00804729	0.854698	0.784848	0.0361723	-0.216776	0.000300246	0	0	31	26.3333	29	26	32	27	3	3	17842	Atp9a	XM_006498603.1	chr2	168634437	168712908	78472	-	tss_body	NCBI
cg39309756_TC21	chr2	168694549	168694550	+	cg39309756	II						55718458		Both	FALSE	CG	0	0	0	0.560328	0.82521	-0.264882	-0.550347	6.47581e-06	0.568072	0.552009	0.00804729	0.854698	0.784848	0.0361723	-0.216776	0.000300246	0	0	31	26.3333	29	26	32	27	3	3	17842	Atp9a	XM_006498604.1	chr2	168634437	168712957	78521	-	tss_body	NCBI
cg39309756_TC21	chr2	168694549	168694550	+	cg39309756	II						55718458		Both	FALSE	CG	0	0	0	0.560328	0.82521	-0.264882	-0.550347	6.47581e-06	0.568072	0.552009	0.00804729	0.854698	0.784848	0.0361723	-0.216776	0.000300246	0	0	31	26.3333	29	26	32	27	3	3	17842	Atp9a	XM_006498605.2	chr2	168634437	168721487	87051	-	tss_body	NCBI
cg39309756_TC21	chr2	168694549	168694550	+	cg39309756	II						55718458		Both	FALSE	CG	0	0	0	0.560328	0.82521	-0.264882	-0.550347	6.47581e-06	0.568072	0.552009	0.00804729	0.854698	0.784848	0.0361723	-0.216776	0.000300246	0	0	31	26.3333	29	26	32	27	3	3	17842	Atp9a	NM_001289445.1	chr2	168634437	168734339	99903	-	tss_body	NCBI
cg39309756_TC21	chr2	168694549	168694550	+	cg39309756	II						55718458		Both	FALSE	CG	0	0	0	0.560328	0.82521	-0.264882	-0.550347	6.47581e-06	0.568072	0.552009	0.00804729	0.854698	0.784848	0.0361723	-0.216776	0.000300246	0	0	31	26.3333	29	26	32	27	3	3	17842	Atp9a	NM_015731.3	chr2	168634437	168741800	107364	-	tss_body	NCBI
cg39309756_TC21	chr2	168694549	168694550	+	cg39309756	II						55718458		Both	FALSE	CG	0	0	0	0.560328	0.82521	-0.264882	-0.550347	6.47581e-06	0.568072	0.552009	0.00804729	0.854698	0.784848	0.0361723	-0.216776	0.000300246	0	0	31	26.3333	29	26	32	27	3	3	17842	Atp9a	NM_001289446.1	chr2	168634437	168742136	107700	-	tss_body	NCBI
cg39309756_TC21	chr2	168694549	168694550	+	cg39309756	II						55718458		Both	FALSE	CG	0	0	0	0.560328	0.82521	-0.264882	-0.550347	6.47581e-06	0.568072	0.552009	0.00804729	0.854698	0.784848	0.0361723	-0.216776	0.000300246	0	0	31	26.3333	29	26	32	27	3	3	17842	Atp9a	XM_017315066.1	chr2	168634437	168742370	107934	-	tss_body	NCBI
cg39309756_TC21	chr2	168694549	168694550	+	cg39309756	II						55718458		Both	FALSE	CG	0	0	0	0.560328	0.82521	-0.264882	-0.550347	6.47581e-06	0.568072	0.552009	0.00804729	0.854698	0.784848	0.0361723	-0.216776	0.000300246	0	0	31	26.3333	29	26	32	27	3	3	17842	Q8C288	ENSMUST00000109175.8	chr2	168634437	168734339	99903	-	tss_body	UCSC
cg39309756_TC21	chr2	168694549	168694550	+	cg39309756	II						55718458		Both	FALSE	CG	0	0	0	0.560328	0.82521	-0.264882	-0.550347	6.47581e-06	0.568072	0.552009	0.00804729	0.854698	0.784848	0.0361723	-0.216776	0.000300246	0	0	31	26.3333	29	26	32	27	3	3	17842	O70228	ENSMUST00000029060.10	chr2	168634437	168741800	107364	-	tss_body	UCSC
cg39309756_TC21	chr2	168694549	168694550	+	cg39309756	II						55718458		Both	FALSE	CG	0	0	0	0.560328	0.82521	-0.264882	-0.550347	6.47581e-06	0.568072	0.552009	0.00804729	0.854698	0.784848	0.0361723	-0.216776	0.000300246	0	0	31	26.3333	29	26	32	27	3	3	17842	A2AQC3	ENSMUST00000109176.7	chr2	168634437	168741962	107526	-	tss_body	UCSC
cg39309756_TC21	chr2	168694549	168694550	+	cg39309756	II						55718458		Both	FALSE	CG	0	0	0	0.560328	0.82521	-0.264882	-0.550347	6.47581e-06	0.568072	0.552009	0.00804729	0.854698	0.784848	0.0361723	-0.216776	0.000300246	0	0	31	26.3333	29	26	32	27	3	3	17842	Q8C4G3	ENSMUST00000109177.7	chr2	168634437	168742133	107697	-	tss_body	UCSC
cg39309756_TC21	chr2	168694549	168694550	+	cg39309756	II						55718458		Both	FALSE	CG	0	0	0	0.560328	0.82521	-0.264882	-0.550347	6.47581e-06	0.568072	0.552009	0.00804729	0.854698	0.784848	0.0361723	-0.216776	0.000300246	0	0	31	26.3333	29	26	32	27	3	3	17842	O70228	ENSMUST00000178504.7	chr2	168634462	168741964	107503	-	tss_body	UCSC
cg39309756_TC21	chr2	168694549	168694550	+	cg39309756	II						55718458		Both	FALSE	CG	0	0	0	0.560328	0.82521	-0.264882	-0.550347	6.47581e-06	0.568072	0.552009	0.00804729	0.854698	0.784848	0.0361723	-0.216776	0.000300246	0	0	31	26.3333	29	26	32	27	3	3	17842		ENSMUST00000140188.7	chr2	168667078	168741800	74723	-	tss_body	UCSC
cg39309756_TC21	chr2	168694549	168694550	+	cg39309756	II						55718458		Both	FALSE	CG	0	0	0	0.560328	0.82521	-0.264882	-0.550347	6.47581e-06	0.568072	0.552009	0.00804729	0.854698	0.784848	0.0361723	-0.216776	0.000300246	0	0	31	26.3333	29	26	32	27	3	3	17842	B2FDH4	ENSMUST00000151610.7	chr2	168690984	168742375	51392	-	tss_body	UCSC
cg39309756_TC21	chr2	168694549	168694550	+	cg39309756	II						55718458		Both	FALSE	CG	0	0	0	0.560328	0.82521	-0.264882	-0.550347	6.47581e-06	0.568072	0.552009	0.00804729	0.854698	0.784848	0.0361723	-0.216776	0.000300246	0	0	31	26.3333	29	26	32	27	3	3	17842	A2AQC9	ENSMUST00000156397.7	chr2	168690992	168742409	51418	-	tss_body	UCSC
cg34655857_BC21	chr17	12986420	12986421	-	cg34655857	II						13798496		Both	FALSE	CG	0	0	0	0.168704	0.433583	-0.264879	-1.31163	1.71977e-06	0.18325	0.153929	0.0146622	0.461861	0.402462	0.0298015	-0.219211	0.000134837	0	0	28	20.6667	23	18	31	23	3	3	4299	Wtap	NM_001113533.1	chr17	12966798	12992259	25462	-	tss_body	NCBI
cg34655857_BC21	chr17	12986420	12986421	-	cg34655857	II						13798496		Both	FALSE	CG	0	0	0	0.168704	0.433583	-0.264879	-1.31163	1.71977e-06	0.18325	0.153929	0.0146622	0.461861	0.402462	0.0298015	-0.219211	0.000134837	0	0	28	20.6667	23	18	31	23	3	3	4299	Wtap	XM_006523341.3	chr17	12967328	12992624	25297	-	tss_body	NCBI
cg34655857_BC21	chr17	12986420	12986421	-	cg34655857	II						13798496		Both	FALSE	CG	0	0	0	0.168704	0.433583	-0.264879	-1.31163	1.71977e-06	0.18325	0.153929	0.0146622	0.461861	0.402462	0.0298015	-0.219211	0.000134837	0	0	28	20.6667	23	18	31	23	3	3	4299	Wtap	NM_001113532.1	chr17	12971019	12992259	21241	-	tss_body	NCBI
cg34655857_BC21	chr17	12986420	12986421	-	cg34655857	II						13798496		Both	FALSE	CG	0	0	0	0.168704	0.433583	-0.264879	-1.31163	1.71977e-06	0.18325	0.153929	0.0146622	0.461861	0.402462	0.0298015	-0.219211	0.000134837	0	0	28	20.6667	23	18	31	23	3	3	4299	Wtap	NM_175394.2	chr17	12971019	12992539	21521	-	tss_body	NCBI
cg34655857_BC21	chr17	12986420	12986421	-	cg34655857	II						13798496		Both	FALSE	CG	0	0	0	0.168704	0.433583	-0.264879	-1.31163	1.71977e-06	0.18325	0.153929	0.0146622	0.461861	0.402462	0.0298015	-0.219211	0.000134837	0	0	28	20.6667	23	18	31	23	3	3	4299	E0CYH0	ENSMUST00000159551.7	chr17	12966795	12992497	25703	-	tss_body	UCSC
cg34655857_BC21	chr17	12986420	12986421	-	cg34655857	II						13798496		Both	FALSE	CG	0	0	0	0.168704	0.433583	-0.264879	-1.31163	1.71977e-06	0.18325	0.153929	0.0146622	0.461861	0.402462	0.0298015	-0.219211	0.000134837	0	0	28	20.6667	23	18	31	23	3	3	4299	E0CYH0	ENSMUST00000007007.13	chr17	12966798	12992259	25462	-	tss_body	UCSC
cg34655857_BC21	chr17	12986420	12986421	-	cg34655857	II						13798496		Both	FALSE	CG	0	0	0	0.168704	0.433583	-0.264879	-1.31163	1.71977e-06	0.18325	0.153929	0.0146622	0.461861	0.402462	0.0298015	-0.219211	0.000134837	0	0	28	20.6667	23	18	31	23	3	3	4299	Q9ER69	ENSMUST00000159986.7	chr17	12972684	12992192	19509	-	tss_body	UCSC
cg34655857_BC21	chr17	12986420	12986421	-	cg34655857	II						13798496		Both	FALSE	CG	0	0	0	0.168704	0.433583	-0.264879	-1.31163	1.71977e-06	0.18325	0.153929	0.0146622	0.461861	0.402462	0.0298015	-0.219211	0.000134837	0	0	28	20.6667	23	18	31	23	3	3	4299	Q9ER69	ENSMUST00000160781.7	chr17	12973551	12992546	18996	-	tss_body	UCSC
cg34655857_BC21	chr17	12986420	12986421	-	cg34655857	II						13798496		Both	FALSE	CG	0	0	0	0.168704	0.433583	-0.264879	-1.31163	1.71977e-06	0.18325	0.153929	0.0146622	0.461861	0.402462	0.0298015	-0.219211	0.000134837	0	0	28	20.6667	23	18	31	23	3	3	4299	A0A3B2W4D2	ENSMUST00000233867.1	chr17	12975416	12994169	18754	-	tss_body	UCSC
cg34655857_BC21	chr17	12986420	12986421	-	cg34655857	II						13798496		Both	FALSE	CG	0	0	0	0.168704	0.433583	-0.264879	-1.31163	1.71977e-06	0.18325	0.153929	0.0146622	0.461861	0.402462	0.0298015	-0.219211	0.000134837	0	0	28	20.6667	23	18	31	23	3	3	4299	E0CZF5	ENSMUST00000162395.1	chr17	12986241	12986441	201	-	tss_200	UCSC
cg46289600_TC21	chr8	121375068	121375069	+	cg46289600	II						99744488		Both	FALSE	CG	0	0	0	0.266339	0.530987	-0.264648	-0.969154	2.53394e-05	0.307833	0.21163	0.0494443	0.536256	0.523467	0.00668464	-0.215635	0.000759541	0	0	21	25.3333	10	20	29	29	3	3	8249	Q6PB93	ENSMUST00000127664.1	chr8	119910840	124345722	4434883	+	tss_body	UCSC
cg32042377_TC21	chr13	107944923	107944924	+	cg32042377	II						30616847		Both	FALSE	CG	0	0	0	0.0782399	0.342753	-0.264513	-1.99915	4.7641e-07	0.0958699	0.0672088	0.0154281	0.377468	0.311958	0.0329301	-0.216088	6.6067e-05	0	0	22	29.3333	20	19	23	37	3	3	4317	Gm38557	XR_873937.1	chr13	107944837	107956079	11243	-	tss_body	NCBI
cg32297404_TC21	chr14	27056766	27056767	+	cg32297404	II						42741417		Both	FALSE	CG	0	0	0	0.312318	0.576755	-0.264437	-0.864273	7.89926e-06	0.344424	0.290268	0.0284443	0.591915	0.551792	0.0217838	-0.207367	0.000341226	0	0	23.6667	24.6667	21	21	27	29	3	3	8419	Il17rd	XM_006518667.3	chr14	27038988	27107286	68299	+	tss_body	NCBI
cg32297404_TC21	chr14	27056766	27056767	+	cg32297404	II						42741417		Both	FALSE	CG	0	0	0	0.312318	0.576755	-0.264437	-0.864273	7.89926e-06	0.344424	0.290268	0.0284443	0.591915	0.551792	0.0217838	-0.207367	0.000341226	0	0	23.6667	24.6667	21	21	27	29	3	3	8419	Il17rd	NM_134437.3	chr14	27039000	27107286	68287	+	tss_body	NCBI
cg32297404_TC21	chr14	27056766	27056767	+	cg32297404	II						42741417		Both	FALSE	CG	0	0	0	0.312318	0.576755	-0.264437	-0.864273	7.89926e-06	0.344424	0.290268	0.0284443	0.591915	0.551792	0.0217838	-0.207367	0.000341226	0	0	23.6667	24.6667	21	21	27	29	3	3	8419	Q8JZL1	ENSMUST00000035336.4	chr14	27038940	27107286	68347	+	tss_body	UCSC
cg32297404_TC21	chr14	27056766	27056767	+	cg32297404	II						42741417		Both	FALSE	CG	0	0	0	0.312318	0.576755	-0.264437	-0.864273	7.89926e-06	0.344424	0.290268	0.0284443	0.591915	0.551792	0.0217838	-0.207367	0.000341226	0	0	23.6667	24.6667	21	21	27	29	3	3	8419	A0A286YCS2	ENSMUST00000223942.1	chr14	27039078	27089249	50172	+	tss_body	UCSC
cg32297404_TC21	chr14	27056766	27056767	+	cg32297404	II						42741417		Both	FALSE	CG	0	0	0	0.312318	0.576755	-0.264437	-0.864273	7.89926e-06	0.344424	0.290268	0.0284443	0.591915	0.551792	0.0217838	-0.207367	0.000341226	0	0	23.6667	24.6667	21	21	27	29	3	3	8419	Q8JZL1	ENSMUST00000225146.1	chr14	27039255	27102509	63255	+	tss_body	UCSC
cg42860525_BC21	chr5	132546120	132546121	-	cg42860525	II				chr5:132541593-132544113		61718112		Both	FALSE	CG	0	0	0	0.304518	0.568767	-0.264249	-0.87984	5.62651e-06	0.32807	0.284646	0.0219445	0.58508	0.545146	0.0209465	-0.217076	0.000275543	0	0	30.3333	25.3333	28	23	34	27	3	3	8119		ENSMUST00000196866.1	chr5	132546055	132550633	4579	+	tss_body	UCSC
cg42860525_BC21	chr5	132546120	132546121	-	cg42860525	II				chr5:132541593-132544113		61718112		Both	FALSE	CG	0	0	0	0.304518	0.568767	-0.264249	-0.87984	5.62651e-06	0.32807	0.284646	0.0219445	0.58508	0.545146	0.0209465	-0.217076	0.000275543	0	0	30.3333	25.3333	28	23	34	27	3	3	8119	chr5-132541593-132544113		chr5	132546113	132548113	2001	*	SShelf	UCSC
cg28782458_BC21	chr10	85510370	85510371	-	cg28782458	II						44767827		Both	FALSE	CG	0	0	0	0.427227	0.691381	-0.264154	-0.681815	3.4119e-06	0.448229	0.410762	0.0191416	0.695994	0.683694	0.0067015	-0.235464	0.000201376	0	0	21	24	17	21	24	29	3	3	12865	Btbd11	XM_006514230.3	chr10	85386770	85660292	273523	+	tss_body	NCBI
cg28782458_BC21	chr10	85510370	85510371	-	cg28782458	II						44767827		Both	FALSE	CG	0	0	0	0.427227	0.691381	-0.264154	-0.681815	3.4119e-06	0.448229	0.410762	0.0191416	0.695994	0.683694	0.0067015	-0.235464	0.000201376	0	0	21	24	17	21	24	29	3	3	12865	Btbd11	NM_028709.2	chr10	85386813	85660292	273480	+	tss_body	NCBI
cg28782458_BC21	chr10	85510370	85510371	-	cg28782458	II						44767827		Both	FALSE	CG	0	0	0	0.427227	0.691381	-0.264154	-0.681815	3.4119e-06	0.448229	0.410762	0.0191416	0.695994	0.683694	0.0067015	-0.235464	0.000201376	0	0	21	24	17	21	24	29	3	3	12865	Q6GQW0	ENSMUST00000105307.7	chr10	85386813	85660292	273480	+	tss_body	UCSC
cg28782458_BC21	chr10	85510370	85510371	-	cg28782458	II						44767827		Both	FALSE	CG	0	0	0	0.427227	0.691381	-0.264154	-0.681815	3.4119e-06	0.448229	0.410762	0.0191416	0.695994	0.683694	0.0067015	-0.235464	0.000201376	0	0	21	24	17	21	24	29	3	3	12865	H7BWX5	ENSMUST00000020231.9	chr10	85386826	85640594	253769	+	tss_body	UCSC
cg34140205_TC11	chr16	37818384	37818385	+	cg34140205	I						53663206	69671863	Red	FALSE	CG	0	0	0	0.528567	0.792701	-0.264134	-0.575737	1.74077e-06	0.541995	0.516484	0.0128089	0.80956	0.778693	0.0156296	-0.236698	0.000135439	0	0	19.6667	21.3333	17	16	25	28	3	3	16699	Fstl1	NM_008047.5	chr16	37777054	37836516	59463	+	tss_body	NCBI
cg34140205_TC11	chr16	37818384	37818385	+	cg34140205	I						53663206	69671863	Red	FALSE	CG	0	0	0	0.528567	0.792701	-0.264134	-0.575737	1.74077e-06	0.541995	0.516484	0.0128089	0.80956	0.778693	0.0156296	-0.236698	0.000135439	0	0	19.6667	21.3333	17	16	25	28	3	3	16699	Q62356	ENSMUST00000114763.2	chr16	37776872	37836514	59643	+	tss_body	UCSC
cg34140205_TC11	chr16	37818384	37818385	+	cg34140205	I						53663206	69671863	Red	FALSE	CG	0	0	0	0.528567	0.792701	-0.264134	-0.575737	1.74077e-06	0.541995	0.516484	0.0128089	0.80956	0.778693	0.0156296	-0.236698	0.000135439	0	0	19.6667	21.3333	17	16	25	28	3	3	16699		ENSMUST00000135668.7	chr16	37777151	37818942	41792	+	tss_body	UCSC
cg34140205_TC11	chr16	37818384	37818385	+	cg34140205	I						53663206	69671863	Red	FALSE	CG	0	0	0	0.528567	0.792701	-0.264134	-0.575737	1.74077e-06	0.541995	0.516484	0.0128089	0.80956	0.778693	0.0156296	-0.236698	0.000135439	0	0	19.6667	21.3333	17	16	25	28	3	3	16699		ENSMUST00000127495.1	chr16	37815705	37834426	18722	+	tss_body	UCSC
cg38985555_TC21	chr2	132880739	132880740	+	cg38985555	II					chr2:132879247-132879758	62739506		Both	FALSE	CG	0	0	0	0.214209	0.478244	-0.264036	-1.12276	2.13057e-06	0.230914	0.196155	0.0174188	0.48756	0.462045	0.0140815	-0.231131	0.0001523	0	0	24	26	17	20	28	30	3	3	4644	Lrrn4	XM_011239602.2	chr2	132866685	132894010	27326	-	tss_body	NCBI
cg38985555_TC21	chr2	132880739	132880740	+	cg38985555	II					chr2:132879247-132879758	62739506		Both	FALSE	CG	0	0	0	0.214209	0.478244	-0.264036	-1.12276	2.13057e-06	0.230914	0.196155	0.0174188	0.48756	0.462045	0.0140815	-0.231131	0.0001523	0	0	24	26	17	20	28	30	3	3	4644	Lrrn4	NM_177303.4	chr2	132868515	132880862	12348	-	tss_body	NCBI
cg38985555_TC21	chr2	132880739	132880740	+	cg38985555	II					chr2:132879247-132879758	62739506		Both	FALSE	CG	0	0	0	0.214209	0.478244	-0.264036	-1.12276	2.13057e-06	0.230914	0.196155	0.0174188	0.48756	0.462045	0.0140815	-0.231131	0.0001523	0	0	24	26	17	20	28	30	3	3	4644	P59383	ENSMUST00000049787.2	chr2	132868304	132880891	12588	-	tss_body	UCSC
cg38985555_TC21	chr2	132880739	132880740	+	cg38985555	II					chr2:132879247-132879758	62739506		Both	FALSE	CG	0	0	0	0.214209	0.478244	-0.264036	-1.12276	2.13057e-06	0.230914	0.196155	0.0174188	0.48756	0.462045	0.0140815	-0.231131	0.0001523	0	0	24	26	17	20	28	30	3	3	4644	chr2-132879247-132879758		chr2	132879758	132881758	2001	*	SShore	UCSC
cg38276199_BC21	chr2	35144287	35144288	-	cg38276199	II						56640522		Both	FALSE	CG	0	0	0	0.140971	0.404694	-0.263722	-1.45777	2.46984e-06	0.161684	0.125174	0.018745	0.448449	0.370395	0.039877	-0.20871	0.000165949	0	0	28	32	23	28	32	36	3	3	4354	Cntrl	NM_012018.2	chr2	35109491	35178822	69332	+	tss_body	NCBI
cg38276199_BC21	chr2	35144287	35144288	-	cg38276199	II						56640522		Both	FALSE	CG	0	0	0	0.140971	0.404694	-0.263722	-1.45777	2.46984e-06	0.161684	0.125174	0.018745	0.448449	0.370395	0.039877	-0.20871	0.000165949	0	0	28	32	23	28	32	36	3	3	4354	Cntrl	XR_866015.1	chr2	35109500	35160241	50742	+	tss_body	NCBI
cg38276199_BC21	chr2	35144287	35144288	-	cg38276199	II						56640522		Both	FALSE	CG	0	0	0	0.140971	0.404694	-0.263722	-1.45777	2.46984e-06	0.161684	0.125174	0.018745	0.448449	0.370395	0.039877	-0.20871	0.000165949	0	0	28	32	23	28	32	36	3	3	4354	Cntrl	XM_006498077.2	chr2	35109500	35160241	50742	+	tss_body	NCBI
cg38276199_BC21	chr2	35144287	35144288	-	cg38276199	II						56640522		Both	FALSE	CG	0	0	0	0.140971	0.404694	-0.263722	-1.45777	2.46984e-06	0.161684	0.125174	0.018745	0.448449	0.370395	0.039877	-0.20871	0.000165949	0	0	28	32	23	28	32	36	3	3	4354	Cntrl	XM_006498076.2	chr2	35109500	35160572	51073	+	tss_body	NCBI
cg38276199_BC21	chr2	35144287	35144288	-	cg38276199	II						56640522		Both	FALSE	CG	0	0	0	0.140971	0.404694	-0.263722	-1.45777	2.46984e-06	0.161684	0.125174	0.018745	0.448449	0.370395	0.039877	-0.20871	0.000165949	0	0	28	32	23	28	32	36	3	3	4354	Cntrl	XR_374096.2	chr2	35109500	35165763	56264	+	tss_body	NCBI
cg38276199_BC21	chr2	35144287	35144288	-	cg38276199	II						56640522		Both	FALSE	CG	0	0	0	0.140971	0.404694	-0.263722	-1.45777	2.46984e-06	0.161684	0.125174	0.018745	0.448449	0.370395	0.039877	-0.20871	0.000165949	0	0	28	32	23	28	32	36	3	3	4354	Cntrl	XM_006498071.2	chr2	35109500	35173111	63612	+	tss_body	NCBI
cg38276199_BC21	chr2	35144287	35144288	-	cg38276199	II						56640522		Both	FALSE	CG	0	0	0	0.140971	0.404694	-0.263722	-1.45777	2.46984e-06	0.161684	0.125174	0.018745	0.448449	0.370395	0.039877	-0.20871	0.000165949	0	0	28	32	23	28	32	36	3	3	4354	Cntrl	XM_006498069.2	chr2	35109500	35178822	69323	+	tss_body	NCBI
cg38276199_BC21	chr2	35144287	35144288	-	cg38276199	II						56640522		Both	FALSE	CG	0	0	0	0.140971	0.404694	-0.263722	-1.45777	2.46984e-06	0.161684	0.125174	0.018745	0.448449	0.370395	0.039877	-0.20871	0.000165949	0	0	28	32	23	28	32	36	3	3	4354	Cntrl	XM_006498068.2	chr2	35109500	35178822	69323	+	tss_body	NCBI
cg38276199_BC21	chr2	35144287	35144288	-	cg38276199	II						56640522		Both	FALSE	CG	0	0	0	0.140971	0.404694	-0.263722	-1.45777	2.46984e-06	0.161684	0.125174	0.018745	0.448449	0.370395	0.039877	-0.20871	0.000165949	0	0	28	32	23	28	32	36	3	3	4354	Cntrl	XM_006498075.3	chr2	35132033	35178822	46790	+	tss_body	NCBI
cg38276199_BC21	chr2	35144287	35144288	-	cg38276199	II						56640522		Both	FALSE	CG	0	0	0	0.140971	0.404694	-0.263722	-1.45777	2.46984e-06	0.161684	0.125174	0.018745	0.448449	0.370395	0.039877	-0.20871	0.000165949	0	0	28	32	23	28	32	36	3	3	4354	Cntrl	XM_006498074.3	chr2	35132033	35178822	46790	+	tss_body	NCBI
cg38276199_BC21	chr2	35144287	35144288	-	cg38276199	II						56640522		Both	FALSE	CG	0	0	0	0.140971	0.404694	-0.263722	-1.45777	2.46984e-06	0.161684	0.125174	0.018745	0.448449	0.370395	0.039877	-0.20871	0.000165949	0	0	28	32	23	28	32	36	3	3	4354	Cntrl	XM_006498073.3	chr2	35132033	35178822	46790	+	tss_body	NCBI
cg38276199_BC21	chr2	35144287	35144288	-	cg38276199	II						56640522		Both	FALSE	CG	0	0	0	0.140971	0.404694	-0.263722	-1.45777	2.46984e-06	0.161684	0.125174	0.018745	0.448449	0.370395	0.039877	-0.20871	0.000165949	0	0	28	32	23	28	32	36	3	3	4354	Cntrl	XM_006498072.3	chr2	35132034	35178822	46789	+	tss_body	NCBI
cg38276199_BC21	chr2	35144287	35144288	-	cg38276199	II						56640522		Both	FALSE	CG	0	0	0	0.140971	0.404694	-0.263722	-1.45777	2.46984e-06	0.161684	0.125174	0.018745	0.448449	0.370395	0.039877	-0.20871	0.000165949	0	0	28	32	23	28	32	36	3	3	4354	Cntrl	NM_001290635.1	chr2	35132233	35147671	15439	+	tss_body	NCBI
cg38276199_BC21	chr2	35144287	35144288	-	cg38276199	II						56640522		Both	FALSE	CG	0	0	0	0.140971	0.404694	-0.263722	-1.45777	2.46984e-06	0.161684	0.125174	0.018745	0.448449	0.370395	0.039877	-0.20871	0.000165949	0	0	28	32	23	28	32	36	3	3	4354	A2AL36	ENSMUST00000156933.7	chr2	35109491	35178110	68620	+	tss_body	UCSC
cg38276199_BC21	chr2	35144287	35144288	-	cg38276199	II						56640522		Both	FALSE	CG	0	0	0	0.140971	0.404694	-0.263722	-1.45777	2.46984e-06	0.161684	0.125174	0.018745	0.448449	0.370395	0.039877	-0.20871	0.000165949	0	0	28	32	23	28	32	36	3	3	4354	A2AL36	ENSMUST00000028237.14	chr2	35109491	35178822	69332	+	tss_body	UCSC
cg38276199_BC21	chr2	35144287	35144288	-	cg38276199	II						56640522		Both	FALSE	CG	0	0	0	0.140971	0.404694	-0.263722	-1.45777	2.46984e-06	0.161684	0.125174	0.018745	0.448449	0.370395	0.039877	-0.20871	0.000165949	0	0	28	32	23	28	32	36	3	3	4354	R4GML3	ENSMUST00000113032.7	chr2	35109618	35178422	68805	+	tss_body	UCSC
cg38276199_BC21	chr2	35144287	35144288	-	cg38276199	II						56640522		Both	FALSE	CG	0	0	0	0.140971	0.404694	-0.263722	-1.45777	2.46984e-06	0.161684	0.125174	0.018745	0.448449	0.370395	0.039877	-0.20871	0.000165949	0	0	28	32	23	28	32	36	3	3	4354	F6QP53	ENSMUST00000123884.7	chr2	35127380	35147671	20292	+	tss_body	UCSC
cg38276199_BC21	chr2	35144287	35144288	-	cg38276199	II						56640522		Both	FALSE	CG	0	0	0	0.140971	0.404694	-0.263722	-1.45777	2.46984e-06	0.161684	0.125174	0.018745	0.448449	0.370395	0.039877	-0.20871	0.000165949	0	0	28	32	23	28	32	36	3	3	4354	R4GML4	ENSMUST00000113034.7	chr2	35132233	35160636	28404	+	tss_body	UCSC
cg38276199_BC21	chr2	35144287	35144288	-	cg38276199	II						56640522		Both	FALSE	CG	0	0	0	0.140971	0.404694	-0.263722	-1.45777	2.46984e-06	0.161684	0.125174	0.018745	0.448449	0.370395	0.039877	-0.20871	0.000165949	0	0	28	32	23	28	32	36	3	3	4354	E9Q9E7	ENSMUST00000113037.9	chr2	35132233	35178822	46590	+	tss_body	UCSC
cg38276199_BC21	chr2	35144287	35144288	-	cg38276199	II						56640522		Both	FALSE	CG	0	0	0	0.140971	0.404694	-0.263722	-1.45777	2.46984e-06	0.161684	0.125174	0.018745	0.448449	0.370395	0.039877	-0.20871	0.000165949	0	0	28	32	23	28	32	36	3	3	4354	A2AS42	ENSMUST00000113033.5	chr2	35132257	35147671	15415	+	tss_body	UCSC
cg38276199_BC21	chr2	35144287	35144288	-	cg38276199	II						56640522		Both	FALSE	CG	0	0	0	0.140971	0.404694	-0.263722	-1.45777	2.46984e-06	0.161684	0.125174	0.018745	0.448449	0.370395	0.039877	-0.20871	0.000165949	0	0	28	32	23	28	32	36	3	3	4354	A0A0J9YTY9	ENSMUST00000201787.1	chr2	35143595	35144895	1301	+	tss_1500	UCSC
cg38446701_BC21	chr2	61176984	61176985	-	cg38446701	II						99688947		Both	FALSE	CG	0	0	0	0.429313	0.693008	-0.263696	-0.678294	7.02714e-05	0.473473	0.349956	0.0688708	0.711854	0.662139	0.0269502	-0.188666	0.00157886	0	0	23.6667	20.3333	21	17	26	26	3	3	12956
cg37785603_BC11	chr1	172298283	172298284	-	cg37785603	I						88704145	97775978	Red	FALSE	CG	0	0	0	0.359025	0.622635	-0.263609	-0.777652	3.98506e-06	0.371586	0.351937	0.0109077	0.635775	0.603792	0.0167364	-0.232206	0.000221493	0	0	28	21	25	19	31	24	3	3	10296	Atp1a2	NM_178405.3	chr1	172298264	172299564	1301	-	tss_1500	NCBI
cg37785603_BC11	chr1	172298283	172298284	-	cg37785603	I						88704145	97775978	Red	FALSE	CG	0	0	0	0.359025	0.622635	-0.263609	-0.777652	3.98506e-06	0.371586	0.351937	0.0109077	0.635775	0.603792	0.0167364	-0.232206	0.000221493	0	0	28	21	25	19	31	24	3	3	10296	G3UYZ1	ENSMUST00000139528.7	chr1	172261640	172319841	58202	+	tss_body	UCSC
cg37785603_BC11	chr1	172298283	172298284	-	cg37785603	I						88704145	97775978	Red	FALSE	CG	0	0	0	0.359025	0.622635	-0.263609	-0.777652	3.98506e-06	0.371586	0.351937	0.0109077	0.635775	0.603792	0.0167364	-0.232206	0.000221493	0	0	28	21	25	19	31	24	3	3	10296	Q6PIE5	ENSMUST00000085913.10	chr1	172298264	172299564	1301	-	tss_1500	UCSC
cg37785603_BC11	chr1	172298283	172298284	-	cg37785603	I						88704145	97775978	Red	FALSE	CG	0	0	0	0.359025	0.622635	-0.263609	-0.777652	3.98506e-06	0.371586	0.351937	0.0109077	0.635775	0.603792	0.0167364	-0.232206	0.000221493	0	0	28	21	25	19	31	24	3	3	10296		ENSMUST00000131751.6	chr1	172298264	172299564	1301	-	tss_1500	UCSC
cg37785603_BC11	chr1	172298283	172298284	-	cg37785603	I						88704145	97775978	Red	FALSE	CG	0	0	0	0.359025	0.622635	-0.263609	-0.777652	3.98506e-06	0.371586	0.351937	0.0109077	0.635775	0.603792	0.0167364	-0.232206	0.000221493	0	0	28	21	25	19	31	24	3	3	10296	D3YYN7	ENSMUST00000097464.3	chr1	172298264	172299564	1301	-	tss_1500	UCSC
cg37785603_BC11	chr1	172298283	172298284	-	cg37785603	I						88704145	97775978	Red	FALSE	CG	0	0	0	0.359025	0.622635	-0.263609	-0.777652	3.98506e-06	0.371586	0.351937	0.0109077	0.635775	0.603792	0.0167364	-0.232206	0.000221493	0	0	28	21	25	19	31	24	3	3	10296		ENSMUST00000137679.2	chr1	172298264	172299564	1301	-	tss_1500	UCSC
cg37980327_BC21	chr1	192785965	192785966	-	cg37980327	II						97733583		Both	FALSE	CG	0	0	0	0.229549	0.493151	-0.263602	-1.07067	1.93296e-05	0.256943	0.181539	0.0417153	0.521384	0.477605	0.0244927	-0.220661	0.000628137	0	0	27.3333	23.6667	23	21	33	27	3	3	7607	Gm31078	XR_373900.2	chr1	192781700	192787119	5420	+	tss_body	NCBI
cg32578644_BC21	chr14	62975180	62975181	-	cg32578644	II						43741503		Both	FALSE	CG	0	0	0	0.230097	0.493664	-0.263566	-1.06884	4.8868e-06	0.255232	0.208912	0.0234111	0.515806	0.465132	0.0259342	-0.2099	0.000252468	0	0	25.3333	25.6667	23	24	29	27	3	3	5227
cg44284236_BC21	chr7	19086933	19086934	-	cg44284236	II						93626569		Both	FALSE	CG	0	0	0	0.492449	0.755945	-0.263496	-0.608264	2.015e-05	0.543851	0.426758	0.0598398	0.765571	0.738739	0.0149362	-0.194887	0.000645795	0	0	24.3333	27.3333	22	23	29	33	3	3	15360	Dmpk	XR_391043.2	chr7	19083832	19092535	8704	+	tss_body	NCBI
cg44284236_BC21	chr7	19086933	19086934	-	cg44284236	II						93626569		Both	FALSE	CG	0	0	0	0.492449	0.755945	-0.263496	-0.608264	2.015e-05	0.543851	0.426758	0.0598398	0.765571	0.738739	0.0149362	-0.194887	0.000645795	0	0	24.3333	27.3333	22	23	29	33	3	3	15360	Dmpk	XR_001785474.1	chr7	19083832	19093821	9990	+	tss_body	NCBI
cg44284236_BC21	chr7	19086933	19086934	-	cg44284236	II						93626569		Both	FALSE	CG	0	0	0	0.492449	0.755945	-0.263496	-0.608264	2.015e-05	0.543851	0.426758	0.0598398	0.765571	0.738739	0.0149362	-0.194887	0.000645795	0	0	24.3333	27.3333	22	23	29	33	3	3	15360	Dmpk	XR_001785473.1	chr7	19083832	19093821	9990	+	tss_body	NCBI
cg44284236_BC21	chr7	19086933	19086934	-	cg44284236	II						93626569		Both	FALSE	CG	0	0	0	0.492449	0.755945	-0.263496	-0.608264	2.015e-05	0.543851	0.426758	0.0598398	0.765571	0.738739	0.0149362	-0.194887	0.000645795	0	0	24.3333	27.3333	22	23	29	33	3	3	15360	Dmpk	XR_001785472.1	chr7	19083832	19093821	9990	+	tss_body	NCBI
cg44284236_BC21	chr7	19086933	19086934	-	cg44284236	II						93626569		Both	FALSE	CG	0	0	0	0.492449	0.755945	-0.263496	-0.608264	2.015e-05	0.543851	0.426758	0.0598398	0.765571	0.738739	0.0149362	-0.194887	0.000645795	0	0	24.3333	27.3333	22	23	29	33	3	3	15360	Dmpk	XR_001785471.1	chr7	19083832	19093821	9990	+	tss_body	NCBI
cg44284236_BC21	chr7	19086933	19086934	-	cg44284236	II						93626569		Both	FALSE	CG	0	0	0	0.492449	0.755945	-0.263496	-0.608264	2.015e-05	0.543851	0.426758	0.0598398	0.765571	0.738739	0.0149362	-0.194887	0.000645795	0	0	24.3333	27.3333	22	23	29	33	3	3	15360	Dmpk	XR_001785470.1	chr7	19083832	19093821	9990	+	tss_body	NCBI
cg44284236_BC21	chr7	19086933	19086934	-	cg44284236	II						93626569		Both	FALSE	CG	0	0	0	0.492449	0.755945	-0.263496	-0.608264	2.015e-05	0.543851	0.426758	0.0598398	0.765571	0.738739	0.0149362	-0.194887	0.000645795	0	0	24.3333	27.3333	22	23	29	33	3	3	15360	Dmpk	XR_391041.2	chr7	19083833	19093821	9989	+	tss_body	NCBI
cg44284236_BC21	chr7	19086933	19086934	-	cg44284236	II						93626569		Both	FALSE	CG	0	0	0	0.492449	0.755945	-0.263496	-0.608264	2.015e-05	0.543851	0.426758	0.0598398	0.765571	0.738739	0.0149362	-0.194887	0.000645795	0	0	24.3333	27.3333	22	23	29	33	3	3	15360	Dmpk	XM_006539522.2	chr7	19083834	19093821	9988	+	tss_body	NCBI
cg44284236_BC21	chr7	19086933	19086934	-	cg44284236	II						93626569		Both	FALSE	CG	0	0	0	0.492449	0.755945	-0.263496	-0.608264	2.015e-05	0.543851	0.426758	0.0598398	0.765571	0.738739	0.0149362	-0.194887	0.000645795	0	0	24.3333	27.3333	22	23	29	33	3	3	15360	Dmpk	XM_006539517.3	chr7	19083835	19093821	9987	+	tss_body	NCBI
cg44284236_BC21	chr7	19086933	19086934	-	cg44284236	II						93626569		Both	FALSE	CG	0	0	0	0.492449	0.755945	-0.263496	-0.608264	2.015e-05	0.543851	0.426758	0.0598398	0.765571	0.738739	0.0149362	-0.194887	0.000645795	0	0	24.3333	27.3333	22	23	29	33	3	3	15360	Dmpk	XM_006539516.3	chr7	19083835	19093821	9987	+	tss_body	NCBI
cg44284236_BC21	chr7	19086933	19086934	-	cg44284236	II						93626569		Both	FALSE	CG	0	0	0	0.492449	0.755945	-0.263496	-0.608264	2.015e-05	0.543851	0.426758	0.0598398	0.765571	0.738739	0.0149362	-0.194887	0.000645795	0	0	24.3333	27.3333	22	23	29	33	3	3	15360	Dmpk	XM_006539521.3	chr7	19083836	19093821	9986	+	tss_body	NCBI
cg44284236_BC21	chr7	19086933	19086934	-	cg44284236	II						93626569		Both	FALSE	CG	0	0	0	0.492449	0.755945	-0.263496	-0.608264	2.015e-05	0.543851	0.426758	0.0598398	0.765571	0.738739	0.0149362	-0.194887	0.000645795	0	0	24.3333	27.3333	22	23	29	33	3	3	15360	Dmpk	XM_006539518.3	chr7	19083837	19093821	9985	+	tss_body	NCBI
cg44284236_BC21	chr7	19086933	19086934	-	cg44284236	II						93626569		Both	FALSE	CG	0	0	0	0.492449	0.755945	-0.263496	-0.608264	2.015e-05	0.543851	0.426758	0.0598398	0.765571	0.738739	0.0149362	-0.194887	0.000645795	0	0	24.3333	27.3333	22	23	29	33	3	3	15360	Dmpk	XM_006539519.3	chr7	19083837	19093821	9985	+	tss_body	NCBI
cg44284236_BC21	chr7	19086933	19086934	-	cg44284236	II						93626569		Both	FALSE	CG	0	0	0	0.492449	0.755945	-0.263496	-0.608264	2.015e-05	0.543851	0.426758	0.0598398	0.765571	0.738739	0.0149362	-0.194887	0.000645795	0	0	24.3333	27.3333	22	23	29	33	3	3	15360	Dmpk	XM_006539520.3	chr7	19083837	19093821	9985	+	tss_body	NCBI
cg44284236_BC21	chr7	19086933	19086934	-	cg44284236	II						93626569		Both	FALSE	CG	0	0	0	0.492449	0.755945	-0.263496	-0.608264	2.015e-05	0.543851	0.426758	0.0598398	0.765571	0.738739	0.0149362	-0.194887	0.000645795	0	0	24.3333	27.3333	22	23	29	33	3	3	15360	Dmpk	XM_011250433.2	chr7	19083837	19093821	9985	+	tss_body	NCBI
cg44284236_BC21	chr7	19086933	19086934	-	cg44284236	II						93626569		Both	FALSE	CG	0	0	0	0.492449	0.755945	-0.263496	-0.608264	2.015e-05	0.543851	0.426758	0.0598398	0.765571	0.738739	0.0149362	-0.194887	0.000645795	0	0	24.3333	27.3333	22	23	29	33	3	3	15360	Dmpk	NM_001190490.1	chr7	19083848	19093821	9974	+	tss_body	NCBI
cg44284236_BC21	chr7	19086933	19086934	-	cg44284236	II						93626569		Both	FALSE	CG	0	0	0	0.492449	0.755945	-0.263496	-0.608264	2.015e-05	0.543851	0.426758	0.0598398	0.765571	0.738739	0.0149362	-0.194887	0.000645795	0	0	24.3333	27.3333	22	23	29	33	3	3	15360	Dmpk	NR_126095.1	chr7	19083848	19093821	9974	+	tss_body	NCBI
cg44284236_BC21	chr7	19086933	19086934	-	cg44284236	II						93626569		Both	FALSE	CG	0	0	0	0.492449	0.755945	-0.263496	-0.608264	2.015e-05	0.543851	0.426758	0.0598398	0.765571	0.738739	0.0149362	-0.194887	0.000645795	0	0	24.3333	27.3333	22	23	29	33	3	3	15360	Dmpk	NM_001190491.1	chr7	19083848	19093821	9974	+	tss_body	NCBI
cg44284236_BC21	chr7	19086933	19086934	-	cg44284236	II						93626569		Both	FALSE	CG	0	0	0	0.492449	0.755945	-0.263496	-0.608264	2.015e-05	0.543851	0.426758	0.0598398	0.765571	0.738739	0.0149362	-0.194887	0.000645795	0	0	24.3333	27.3333	22	23	29	33	3	3	15360	Dmpk	NM_032418.2	chr7	19083848	19093821	9974	+	tss_body	NCBI
cg44284236_BC21	chr7	19086933	19086934	-	cg44284236	II						93626569		Both	FALSE	CG	0	0	0	0.492449	0.755945	-0.263496	-0.608264	2.015e-05	0.543851	0.426758	0.0598398	0.765571	0.738739	0.0149362	-0.194887	0.000645795	0	0	24.3333	27.3333	22	23	29	33	3	3	15360	P54265	ENSMUST00000032568.13	chr7	19083848	19093821	9974	+	tss_body	UCSC
cg44284236_BC21	chr7	19086933	19086934	-	cg44284236	II						93626569		Both	FALSE	CG	0	0	0	0.492449	0.755945	-0.263496	-0.608264	2.015e-05	0.543851	0.426758	0.0598398	0.765571	0.738739	0.0149362	-0.194887	0.000645795	0	0	24.3333	27.3333	22	23	29	33	3	3	15360	D3YYG5	ENSMUST00000122999.7	chr7	19083867	19086961	3095	+	tss_body	UCSC
cg44284236_BC21	chr7	19086933	19086934	-	cg44284236	II						93626569		Both	FALSE	CG	0	0	0	0.492449	0.755945	-0.263496	-0.608264	2.015e-05	0.543851	0.426758	0.0598398	0.765571	0.738739	0.0149362	-0.194887	0.000645795	0	0	24.3333	27.3333	22	23	29	33	3	3	15360	D6RI32	ENSMUST00000154199.7	chr7	19083869	19093821	9953	+	tss_body	UCSC
cg44284236_BC21	chr7	19086933	19086934	-	cg44284236	II						93626569		Both	FALSE	CG	0	0	0	0.492449	0.755945	-0.263496	-0.608264	2.015e-05	0.543851	0.426758	0.0598398	0.765571	0.738739	0.0149362	-0.194887	0.000645795	0	0	24.3333	27.3333	22	23	29	33	3	3	15360	P54265	ENSMUST00000108473.9	chr7	19083884	19093821	9938	+	tss_body	UCSC
cg44284236_BC21	chr7	19086933	19086934	-	cg44284236	II						93626569		Both	FALSE	CG	0	0	0	0.492449	0.755945	-0.263496	-0.608264	2.015e-05	0.543851	0.426758	0.0598398	0.765571	0.738739	0.0149362	-0.194887	0.000645795	0	0	24.3333	27.3333	22	23	29	33	3	3	15360	E9Q6J9	ENSMUST00000108474.1	chr7	19083940	19093821	9882	+	tss_body	UCSC
cg44284236_BC21	chr7	19086933	19086934	-	cg44284236	II						93626569		Both	FALSE	CG	0	0	0	0.492449	0.755945	-0.263496	-0.608264	2.015e-05	0.543851	0.426758	0.0598398	0.765571	0.738739	0.0149362	-0.194887	0.000645795	0	0	24.3333	27.3333	22	23	29	33	3	3	15360		ENSMUST00000238982.1	chr7	19083958	19093416	9459	+	tss_body	UCSC
cg44284236_BC21	chr7	19086933	19086934	-	cg44284236	II						93626569		Both	FALSE	CG	0	0	0	0.492449	0.755945	-0.263496	-0.608264	2.015e-05	0.543851	0.426758	0.0598398	0.765571	0.738739	0.0149362	-0.194887	0.000645795	0	0	24.3333	27.3333	22	23	29	33	3	3	15360		ENSMUST00000149188.7	chr7	19084709	19087701	2993	+	tss_body	UCSC
cg44284236_BC21	chr7	19086933	19086934	-	cg44284236	II						93626569		Both	FALSE	CG	0	0	0	0.492449	0.755945	-0.263496	-0.608264	2.015e-05	0.543851	0.426758	0.0598398	0.765571	0.738739	0.0149362	-0.194887	0.000645795	0	0	24.3333	27.3333	22	23	29	33	3	3	15360		ENSMUST00000147215.7	chr7	19085768	19087068	1301	+	tss_1500	UCSC
cg44284236_BC21	chr7	19086933	19086934	-	cg44284236	II						93626569		Both	FALSE	CG	0	0	0	0.492449	0.755945	-0.263496	-0.608264	2.015e-05	0.543851	0.426758	0.0598398	0.765571	0.738739	0.0149362	-0.194887	0.000645795	0	0	24.3333	27.3333	22	23	29	33	3	3	15360		ENSMUST00000152050.1	chr7	19085992	19087292	1301	+	tss_1500	UCSC
cg44284236_BC21	chr7	19086933	19086934	-	cg44284236	II						93626569		Both	FALSE	CG	0	0	0	0.492449	0.755945	-0.263496	-0.608264	2.015e-05	0.543851	0.426758	0.0598398	0.765571	0.738739	0.0149362	-0.194887	0.000645795	0	0	24.3333	27.3333	22	23	29	33	3	3	15360		ENSMUST00000128422.7	chr7	19086110	19087410	1301	+	tss_1500	UCSC
cg44284236_BC21	chr7	19086933	19086934	-	cg44284236	II						93626569		Both	FALSE	CG	0	0	0	0.492449	0.755945	-0.263496	-0.608264	2.015e-05	0.543851	0.426758	0.0598398	0.765571	0.738739	0.0149362	-0.194887	0.000645795	0	0	24.3333	27.3333	22	23	29	33	3	3	15360		ENSMUST00000148472.1	chr7	19086245	19087545	1301	+	tss_1500	UCSC
cg44284236_BC21	chr7	19086933	19086934	-	cg44284236	II						93626569		Both	FALSE	CG	0	0	0	0.492449	0.755945	-0.263496	-0.608264	2.015e-05	0.543851	0.426758	0.0598398	0.765571	0.738739	0.0149362	-0.194887	0.000645795	0	0	24.3333	27.3333	22	23	29	33	3	3	15360		ENSMUST00000135839.7	chr7	19086499	19093819	7321	+	tss_body	UCSC
cg44284236_BC21	chr7	19086933	19086934	-	cg44284236	II						93626569		Both	FALSE	CG	0	0	0	0.492449	0.755945	-0.263496	-0.608264	2.015e-05	0.543851	0.426758	0.0598398	0.765571	0.738739	0.0149362	-0.194887	0.000645795	0	0	24.3333	27.3333	22	23	29	33	3	3	15360		ENSMUST00000137219.7	chr7	19086499	19093819	7321	+	tss_body	UCSC
cg44284236_BC21	chr7	19086933	19086934	-	cg44284236	II						93626569		Both	FALSE	CG	0	0	0	0.492449	0.755945	-0.263496	-0.608264	2.015e-05	0.543851	0.426758	0.0598398	0.765571	0.738739	0.0149362	-0.194887	0.000645795	0	0	24.3333	27.3333	22	23	29	33	3	3	15360		ENSMUST00000142725.7	chr7	19086499	19093819	7321	+	tss_body	UCSC
cg44284236_BC21	chr7	19086933	19086934	-	cg44284236	II						93626569		Both	FALSE	CG	0	0	0	0.492449	0.755945	-0.263496	-0.608264	2.015e-05	0.543851	0.426758	0.0598398	0.765571	0.738739	0.0149362	-0.194887	0.000645795	0	0	24.3333	27.3333	22	23	29	33	3	3	15360		ENSMUST00000132115.7	chr7	19086684	19087984	1301	+	tss_1500	UCSC
cg32216152_BC21	chr14	16573347	16573348	-	cg32216152	II			chr14:16575224-16575781			51808270		Both	FALSE	CG	0	0	0	0.472276	0.735716	-0.26344	-0.628768	0.000104349	0.522876	0.39203	0.0702798	0.782442	0.702531	0.0416407	-0.179656	0.00210333	0	0	22.6667	23	18	21	28	26	3	3	14601	Rarb	NM_011243.2	chr14	16430838	16575476	144639	-	tss_body	NCBI
cg32216152_BC21	chr14	16573347	16573348	-	cg32216152	II			chr14:16575224-16575781			51808270		Both	FALSE	CG	0	0	0	0.472276	0.735716	-0.26344	-0.628768	0.000104349	0.522876	0.39203	0.0702798	0.782442	0.702531	0.0416407	-0.179656	0.00210333	0	0	22.6667	23	18	21	28	26	3	3	14601	Rarb	NM_001289762.1	chr14	16430838	16575476	144639	-	tss_body	NCBI
cg32216152_BC21	chr14	16573347	16573348	-	cg32216152	II			chr14:16575224-16575781			51808270		Both	FALSE	CG	0	0	0	0.472276	0.735716	-0.26344	-0.628768	0.000104349	0.522876	0.39203	0.0702798	0.782442	0.702531	0.0416407	-0.179656	0.00210333	0	0	22.6667	23	18	21	28	26	3	3	14601	Rarb	NM_001289760.1	chr14	16430838	17082331	651494	-	tss_body	NCBI
cg32216152_BC21	chr14	16573347	16573348	-	cg32216152	II			chr14:16575224-16575781			51808270		Both	FALSE	CG	0	0	0	0.472276	0.735716	-0.26344	-0.628768	0.000104349	0.522876	0.39203	0.0702798	0.782442	0.702531	0.0416407	-0.179656	0.00210333	0	0	22.6667	23	18	21	28	26	3	3	14601	Rarb	NM_001289761.1	chr14	16430838	17082331	651494	-	tss_body	NCBI
cg32216152_BC21	chr14	16573347	16573348	-	cg32216152	II			chr14:16575224-16575781			51808270		Both	FALSE	CG	0	0	0	0.472276	0.735716	-0.26344	-0.628768	0.000104349	0.522876	0.39203	0.0702798	0.782442	0.702531	0.0416407	-0.179656	0.00210333	0	0	22.6667	23	18	21	28	26	3	3	14601	Q6DFX0	ENSMUST00000063750.7	chr14	16430838	16575543	144706	-	tss_body	UCSC
cg32216152_BC21	chr14	16573347	16573348	-	cg32216152	II			chr14:16575224-16575781			51808270		Both	FALSE	CG	0	0	0	0.472276	0.735716	-0.26344	-0.628768	0.000104349	0.522876	0.39203	0.0702798	0.782442	0.702531	0.0416407	-0.179656	0.00210333	0	0	22.6667	23	18	21	28	26	3	3	14601	A0A286YCH1	ENSMUST00000225921.1	chr14	16431336	16575827	144492	-	tss_body	UCSC
cg32216152_BC21	chr14	16573347	16573348	-	cg32216152	II			chr14:16575224-16575781			51808270		Both	FALSE	CG	0	0	0	0.472276	0.735716	-0.26344	-0.628768	0.000104349	0.522876	0.39203	0.0702798	0.782442	0.702531	0.0416407	-0.179656	0.00210333	0	0	22.6667	23	18	21	28	26	3	3	14601	A0A286YCR2	ENSMUST00000223576.1	chr14	16435096	16575472	140377	-	tss_body	UCSC
cg32216152_BC21	chr14	16573347	16573348	-	cg32216152	II			chr14:16575224-16575781			51808270		Both	FALSE	CG	0	0	0	0.472276	0.735716	-0.26344	-0.628768	0.000104349	0.522876	0.39203	0.0702798	0.782442	0.702531	0.0416407	-0.179656	0.00210333	0	0	22.6667	23	18	21	28	26	3	3	14601	A0A286YCX1	ENSMUST00000225594.1	chr14	16443819	16575045	131227	-	tss_body	UCSC
cg32216152_BC21	chr14	16573347	16573348	-	cg32216152	II			chr14:16575224-16575781			51808270		Both	FALSE	CG	0	0	0	0.472276	0.735716	-0.26344	-0.628768	0.000104349	0.522876	0.39203	0.0702798	0.782442	0.702531	0.0416407	-0.179656	0.00210333	0	0	22.6667	23	18	21	28	26	3	3	14601	A0A286YDP5	ENSMUST00000223976.1	chr14	16509064	16819156	310093	-	tss_body	UCSC
cg32216152_BC21	chr14	16573347	16573348	-	cg32216152	II			chr14:16575224-16575781			51808270		Both	FALSE	CG	0	0	0	0.472276	0.735716	-0.26344	-0.628768	0.000104349	0.522876	0.39203	0.0702798	0.782442	0.702531	0.0416407	-0.179656	0.00210333	0	0	22.6667	23	18	21	28	26	3	3	14601		ENSMUST00000225356.1	chr14	16547269	16575440	28172	-	tss_body	UCSC
cg32216152_BC21	chr14	16573347	16573348	-	cg32216152	II			chr14:16575224-16575781			51808270		Both	FALSE	CG	0	0	0	0.472276	0.735716	-0.26344	-0.628768	0.000104349	0.522876	0.39203	0.0702798	0.782442	0.702531	0.0416407	-0.179656	0.00210333	0	0	22.6667	23	18	21	28	26	3	3	14601	A0A286YE15	ENSMUST00000225245.1	chr14	16548518	16819005	270488	-	tss_body	UCSC
cg32216152_BC21	chr14	16573347	16573348	-	cg32216152	II			chr14:16575224-16575781			51808270		Both	FALSE	CG	0	0	0	0.472276	0.735716	-0.26344	-0.628768	0.000104349	0.522876	0.39203	0.0702798	0.782442	0.702531	0.0416407	-0.179656	0.00210333	0	0	22.6667	23	18	21	28	26	3	3	14601	chr14-16575224-16575781		chr14	16573224	16575224	2001	*	NShore	UCSC
cg43352301_BC21	chr6	41563460	41563461	-	cg43352301	II						13719881		Both	FALSE	CG	0	0	0	0.480721	0.743909	-0.263188	-0.619488	3.39972e-05	0.500872	0.441205	0.0342237	0.796196	0.710949	0.0457919	-0.210077	0.000939763	0	0	23.6667	30	22	22	25	38	3	3	14920	Gm38582	XR_869003.2	chr6	41558487	41585764	27278	+	tss_body	NCBI
cg43352301_BC21	chr6	41563460	41563461	-	cg43352301	II						13719881		Both	FALSE	CG	0	0	0	0.480721	0.743909	-0.263188	-0.619488	3.39972e-05	0.500872	0.441205	0.0342237	0.796196	0.710949	0.0457919	-0.210077	0.000939763	0	0	23.6667	30	22	22	25	38	3	3	14920	Gm38582	XR_869002.2	chr6	41558487	41603450	44964	+	tss_body	NCBI
cg44919540_BC21	chr7	100882892	100882893	-	cg44919540	II						3719420		Both	FALSE	CG	0	0	0	0.19799	0.461156	-0.263167	-1.17969	2.88854e-06	0.223722	0.17625	0.0239865	0.469354	0.445277	0.0137543	-0.221555	0.000181875	0	0	29.3333	30.6667	24	29	40	34	3	3	4387	Arhgef17	NM_001081116.1	chr7	100869745	100932161	62417	-	tss_body	NCBI
cg44919540_BC21	chr7	100882892	100882893	-	cg44919540	II						3719420		Both	FALSE	CG	0	0	0	0.19799	0.461156	-0.263167	-1.17969	2.88854e-06	0.223722	0.17625	0.0239865	0.469354	0.445277	0.0137543	-0.221555	0.000181875	0	0	29.3333	30.6667	24	29	40	34	3	3	4387	Mir3102	NR_037289.1	chr7	100882609	100883909	1301	-	tss_1500	NCBI
cg44919540_BC21	chr7	100882892	100882893	-	cg44919540	II						3719420		Both	FALSE	CG	0	0	0	0.19799	0.461156	-0.263167	-1.17969	2.88854e-06	0.223722	0.17625	0.0239865	0.469354	0.445277	0.0137543	-0.221555	0.000181875	0	0	29.3333	30.6667	24	29	40	34	3	3	4387	Q80U35	ENSMUST00000107032.2	chr7	100869751	100932107	62357	-	tss_body	UCSC
cg44919540_BC21	chr7	100882892	100882893	-	cg44919540	II						3719420		Both	FALSE	CG	0	0	0	0.19799	0.461156	-0.263167	-1.17969	2.88854e-06	0.223722	0.17625	0.0239865	0.469354	0.445277	0.0137543	-0.221555	0.000181875	0	0	29.3333	30.6667	24	29	40	34	3	3	4387	Q80U35	ENSMUST00000209041.1	chr7	100872134	100894690	22557	-	tss_body	UCSC
cg44919540_BC21	chr7	100882892	100882893	-	cg44919540	II						3719420		Both	FALSE	CG	0	0	0	0.19799	0.461156	-0.263167	-1.17969	2.88854e-06	0.223722	0.17625	0.0239865	0.469354	0.445277	0.0137543	-0.221555	0.000181875	0	0	29.3333	30.6667	24	29	40	34	3	3	4387		ENSMUST00000208735.1	chr7	100882272	100883535	1264	-	tss_body	UCSC
cg44919540_BC21	chr7	100882892	100882893	-	cg44919540	II						3719420		Both	FALSE	CG	0	0	0	0.19799	0.461156	-0.263167	-1.17969	2.88854e-06	0.223722	0.17625	0.0239865	0.469354	0.445277	0.0137543	-0.221555	0.000181875	0	0	29.3333	30.6667	24	29	40	34	3	3	4387		ENSMUST00000175555.1	chr7	100882609	100883909	1301	-	tss_1500	UCSC
cg46101549_TC11	chr8	105694178	105694179	+	cg46101549	I	chr8:105693814-105694212					36707911	10617894	Red	FALSE	CG	0	0	0	0.713918	0.977005	-0.263087	-0.447231	1.85343e-08	0.727714	0.707014	0.0119477	0.981892	0.969314	0.00674194	-0.241599	1.77851e-05	0	0	22.6667	19	22	16	23	25	3	3	23383	Rltpr	XM_017312742.1	chr8	105686009	105698184	12176	+	tss_body	NCBI
cg46101549_TC11	chr8	105694178	105694179	+	cg46101549	I	chr8:105693814-105694212					36707911	10617894	Red	FALSE	CG	0	0	0	0.713918	0.977005	-0.263087	-0.447231	1.85343e-08	0.727714	0.707014	0.0119477	0.981892	0.969314	0.00674194	-0.241599	1.77851e-05	0	0	22.6667	19	22	16	23	25	3	3	23383	Rltpr	XM_017312740.1	chr8	105686123	105698184	12062	+	tss_body	NCBI
cg46101549_TC11	chr8	105694178	105694179	+	cg46101549	I	chr8:105693814-105694212					36707911	10617894	Red	FALSE	CG	0	0	0	0.713918	0.977005	-0.263087	-0.447231	1.85343e-08	0.727714	0.707014	0.0119477	0.981892	0.969314	0.00674194	-0.241599	1.77851e-05	0	0	22.6667	19	22	16	23	25	3	3	23383	Rltpr	XM_017312741.1	chr8	105686123	105698184	12062	+	tss_body	NCBI
cg46101549_TC11	chr8	105694178	105694179	+	cg46101549	I	chr8:105693814-105694212					36707911	10617894	Red	FALSE	CG	0	0	0	0.713918	0.977005	-0.263087	-0.447231	1.85343e-08	0.727714	0.707014	0.0119477	0.981892	0.969314	0.00674194	-0.241599	1.77851e-05	0	0	22.6667	19	22	16	23	25	3	3	23383	Rltpr	XM_006530899.3	chr8	105686124	105698184	12061	+	tss_body	NCBI
cg46101549_TC11	chr8	105694178	105694179	+	cg46101549	I	chr8:105693814-105694212					36707911	10617894	Red	FALSE	CG	0	0	0	0.713918	0.977005	-0.263087	-0.447231	1.85343e-08	0.727714	0.707014	0.0119477	0.981892	0.969314	0.00674194	-0.241599	1.77851e-05	0	0	22.6667	19	22	16	23	25	3	3	23383	Rltpr	XM_006530898.3	chr8	105686124	105698195	12072	+	tss_body	NCBI
cg46101549_TC11	chr8	105694178	105694179	+	cg46101549	I	chr8:105693814-105694212					36707911	10617894	Red	FALSE	CG	0	0	0	0.713918	0.977005	-0.263087	-0.447231	1.85343e-08	0.727714	0.707014	0.0119477	0.981892	0.969314	0.00674194	-0.241599	1.77851e-05	0	0	22.6667	19	22	16	23	25	3	3	23383	Rltpr	XM_006530900.3	chr8	105686124	105698195	12072	+	tss_body	NCBI
cg46101549_TC11	chr8	105694178	105694179	+	cg46101549	I	chr8:105693814-105694212					36707911	10617894	Red	FALSE	CG	0	0	0	0.713918	0.977005	-0.263087	-0.447231	1.85343e-08	0.727714	0.707014	0.0119477	0.981892	0.969314	0.00674194	-0.241599	1.77851e-05	0	0	22.6667	19	22	16	23	25	3	3	23383	Rltpr	XM_011248358.2	chr8	105686124	105698195	12072	+	tss_body	NCBI
cg46101549_TC11	chr8	105694178	105694179	+	cg46101549	I	chr8:105693814-105694212					36707911	10617894	Red	FALSE	CG	0	0	0	0.713918	0.977005	-0.263087	-0.447231	1.85343e-08	0.727714	0.707014	0.0119477	0.981892	0.969314	0.00674194	-0.241599	1.77851e-05	0	0	22.6667	19	22	16	23	25	3	3	23383	Rltpr	XM_017312739.1	chr8	105686124	105698195	12072	+	tss_body	NCBI
cg46101549_TC11	chr8	105694178	105694179	+	cg46101549	I	chr8:105693814-105694212					36707911	10617894	Red	FALSE	CG	0	0	0	0.713918	0.977005	-0.263087	-0.447231	1.85343e-08	0.727714	0.707014	0.0119477	0.981892	0.969314	0.00674194	-0.241599	1.77851e-05	0	0	22.6667	19	22	16	23	25	3	3	23383	Rltpr	NM_001033320.2	chr8	105690905	105698165	7261	+	tss_body	NCBI
cg46101549_TC11	chr8	105694178	105694179	+	cg46101549	I	chr8:105693814-105694212					36707911	10617894	Red	FALSE	CG	0	0	0	0.713918	0.977005	-0.263087	-0.447231	1.85343e-08	0.727714	0.707014	0.0119477	0.981892	0.969314	0.00674194	-0.241599	1.77851e-05	0	0	22.6667	19	22	16	23	25	3	3	23383	S0DHL8	ENSMUST00000213019.1	chr8	105686273	105698143	11871	+	tss_body	UCSC
cg46101549_TC11	chr8	105694178	105694179	+	cg46101549	I	chr8:105693814-105694212					36707911	10617894	Red	FALSE	CG	0	0	0	0.713918	0.977005	-0.263087	-0.447231	1.85343e-08	0.727714	0.707014	0.0119477	0.981892	0.969314	0.00674194	-0.241599	1.77851e-05	0	0	22.6667	19	22	16	23	25	3	3	23383		ENSMUST00000062574.7	chr8	105690905	105698187	7283	+	tss_body	UCSC
cg46101549_TC11	chr8	105694178	105694179	+	cg46101549	I	chr8:105693814-105694212					36707911	10617894	Red	FALSE	CG	0	0	0	0.713918	0.977005	-0.263087	-0.447231	1.85343e-08	0.727714	0.707014	0.0119477	0.981892	0.969314	0.00674194	-0.241599	1.77851e-05	0	0	22.6667	19	22	16	23	25	3	3	23383		ENSMUST00000212643.1	chr8	105693563	105694863	1301	+	tss_1500	UCSC
cg46101549_TC11	chr8	105694178	105694179	+	cg46101549	I	chr8:105693814-105694212					36707911	10617894	Red	FALSE	CG	0	0	0	0.713918	0.977005	-0.263087	-0.447231	1.85343e-08	0.727714	0.707014	0.0119477	0.981892	0.969314	0.00674194	-0.241599	1.77851e-05	0	0	22.6667	19	22	16	23	25	3	3	23383	chr8-105693814-105694212		chr8	105693814	105694212	399	*	Island	UCSC
cg46667165_TC21	chr9	43993628	43993629	+	cg46667165	II						42630116		Both	FALSE	CG	0	0	0	0.421603	0.684613	-0.263011	-0.686507	3.18776e-06	0.424077	0.417584	0.00351119	0.70076	0.673679	0.0142728	-0.249602	0.000192763	0	0	30	27.3333	28	22	33	30	3	3	12723		ENSMUST00000217357.1	chr9	43992483	43993783	1301	+	tss_1500	UCSC
cg46667165_TC21	chr9	43993628	43993629	+	cg46667165	II						42630116		Both	FALSE	CG	0	0	0	0.421603	0.684613	-0.263011	-0.686507	3.18776e-06	0.424077	0.417584	0.00351119	0.70076	0.673679	0.0142728	-0.249602	0.000192763	0	0	30	27.3333	28	22	33	30	3	3	12723		ENSMUST00000214440.1	chr9	43992487	43993787	1301	+	tss_1500	UCSC
cg46667165_TC21	chr9	43993628	43993629	+	cg46667165	II						42630116		Both	FALSE	CG	0	0	0	0.421603	0.684613	-0.263011	-0.686507	3.18776e-06	0.424077	0.417584	0.00351119	0.70076	0.673679	0.0142728	-0.249602	0.000192763	0	0	30	27.3333	28	22	33	30	3	3	12723		ENSMUST00000215430.1	chr9	43992539	43993839	1301	+	tss_1500	UCSC
cg37478333_BC21	chr1	133222704	133222705	-	cg37478333	II						3753294		Both	FALSE	CG	0	0	0	0.361286	0.624136	-0.262851	-0.772264	3.92956e-06	0.382798	0.350182	0.0186339	0.626181	0.622793	0.00179972	-0.239994	0.000219871	0	0	24	18.3333	19	15	31	21	3	3	10428	Plekha6	XR_387170.3	chr1	133163767	133303431	139665	+	tss_body	NCBI
cg37478333_BC21	chr1	133222704	133222705	-	cg37478333	II						3753294		Both	FALSE	CG	0	0	0	0.361286	0.624136	-0.262851	-0.772264	3.92956e-06	0.382798	0.350182	0.0186339	0.626181	0.622793	0.00179972	-0.239994	0.000219871	0	0	24	18.3333	19	15	31	21	3	3	10428	Plekha6	XM_017320501.1	chr1	133163770	133303431	139662	+	tss_body	NCBI
cg37478333_BC21	chr1	133222704	133222705	-	cg37478333	II						3753294		Both	FALSE	CG	0	0	0	0.361286	0.624136	-0.262851	-0.772264	3.92956e-06	0.382798	0.350182	0.0186339	0.626181	0.622793	0.00179972	-0.239994	0.000219871	0	0	24	18.3333	19	15	31	21	3	3	10428	Plekha6	XM_006529536.3	chr1	133163776	133303431	139656	+	tss_body	NCBI
cg37478333_BC21	chr1	133222704	133222705	-	cg37478333	II						3753294		Both	FALSE	CG	0	0	0	0.361286	0.624136	-0.262851	-0.772264	3.92956e-06	0.382798	0.350182	0.0186339	0.626181	0.622793	0.00179972	-0.239994	0.000219871	0	0	24	18.3333	19	15	31	21	3	3	10428	Plekha6	XM_006529534.3	chr1	133163777	133303431	139655	+	tss_body	NCBI
cg37478333_BC21	chr1	133222704	133222705	-	cg37478333	II						3753294		Both	FALSE	CG	0	0	0	0.361286	0.624136	-0.262851	-0.772264	3.92956e-06	0.382798	0.350182	0.0186339	0.626181	0.622793	0.00179972	-0.239994	0.000219871	0	0	24	18.3333	19	15	31	21	3	3	10428	Plekha6	XM_006529540.3	chr1	133163778	133303431	139654	+	tss_body	NCBI
cg37478333_BC21	chr1	133222704	133222705	-	cg37478333	II						3753294		Both	FALSE	CG	0	0	0	0.361286	0.624136	-0.262851	-0.772264	3.92956e-06	0.382798	0.350182	0.0186339	0.626181	0.622793	0.00179972	-0.239994	0.000219871	0	0	24	18.3333	19	15	31	21	3	3	10428	Plekha6	XM_006529535.3	chr1	133163778	133303431	139654	+	tss_body	NCBI
cg37478333_BC21	chr1	133222704	133222705	-	cg37478333	II						3753294		Both	FALSE	CG	0	0	0	0.361286	0.624136	-0.262851	-0.772264	3.92956e-06	0.382798	0.350182	0.0186339	0.626181	0.622793	0.00179972	-0.239994	0.000219871	0	0	24	18.3333	19	15	31	21	3	3	10428	Plekha6	XM_006529538.3	chr1	133163778	133303431	139654	+	tss_body	NCBI
cg37478333_BC21	chr1	133222704	133222705	-	cg37478333	II						3753294		Both	FALSE	CG	0	0	0	0.361286	0.624136	-0.262851	-0.772264	3.92956e-06	0.382798	0.350182	0.0186339	0.626181	0.622793	0.00179972	-0.239994	0.000219871	0	0	24	18.3333	19	15	31	21	3	3	10428	Plekha6	XM_006529541.3	chr1	133163779	133303431	139653	+	tss_body	NCBI
cg37478333_BC21	chr1	133222704	133222705	-	cg37478333	II						3753294		Both	FALSE	CG	0	0	0	0.361286	0.624136	-0.262851	-0.772264	3.92956e-06	0.382798	0.350182	0.0186339	0.626181	0.622793	0.00179972	-0.239994	0.000219871	0	0	24	18.3333	19	15	31	21	3	3	10428	Plekha6	XM_006529546.3	chr1	133163780	133303431	139652	+	tss_body	NCBI
cg37478333_BC21	chr1	133222704	133222705	-	cg37478333	II						3753294		Both	FALSE	CG	0	0	0	0.361286	0.624136	-0.262851	-0.772264	3.92956e-06	0.382798	0.350182	0.0186339	0.626181	0.622793	0.00179972	-0.239994	0.000219871	0	0	24	18.3333	19	15	31	21	3	3	10428	Plekha6	XM_006529545.3	chr1	133163780	133303431	139652	+	tss_body	NCBI
cg37478333_BC21	chr1	133222704	133222705	-	cg37478333	II						3753294		Both	FALSE	CG	0	0	0	0.361286	0.624136	-0.262851	-0.772264	3.92956e-06	0.382798	0.350182	0.0186339	0.626181	0.622793	0.00179972	-0.239994	0.000219871	0	0	24	18.3333	19	15	31	21	3	3	10428	Plekha6	XM_006529539.3	chr1	133163780	133303431	139652	+	tss_body	NCBI
cg37478333_BC21	chr1	133222704	133222705	-	cg37478333	II						3753294		Both	FALSE	CG	0	0	0	0.361286	0.624136	-0.262851	-0.772264	3.92956e-06	0.382798	0.350182	0.0186339	0.626181	0.622793	0.00179972	-0.239994	0.000219871	0	0	24	18.3333	19	15	31	21	3	3	10428	Plekha6	XM_006529548.3	chr1	133163781	133303431	139651	+	tss_body	NCBI
cg37478333_BC21	chr1	133222704	133222705	-	cg37478333	II						3753294		Both	FALSE	CG	0	0	0	0.361286	0.624136	-0.262851	-0.772264	3.92956e-06	0.382798	0.350182	0.0186339	0.626181	0.622793	0.00179972	-0.239994	0.000219871	0	0	24	18.3333	19	15	31	21	3	3	10428	Plekha6	XM_006529547.3	chr1	133163783	133303431	139649	+	tss_body	NCBI
cg37478333_BC21	chr1	133222704	133222705	-	cg37478333	II						3753294		Both	FALSE	CG	0	0	0	0.361286	0.624136	-0.262851	-0.772264	3.92956e-06	0.382798	0.350182	0.0186339	0.626181	0.622793	0.00179972	-0.239994	0.000219871	0	0	24	18.3333	19	15	31	21	3	3	10428	Plekha6	XM_006529554.3	chr1	133163784	133303431	139648	+	tss_body	NCBI
cg37478333_BC21	chr1	133222704	133222705	-	cg37478333	II						3753294		Both	FALSE	CG	0	0	0	0.361286	0.624136	-0.262851	-0.772264	3.92956e-06	0.382798	0.350182	0.0186339	0.626181	0.622793	0.00179972	-0.239994	0.000219871	0	0	24	18.3333	19	15	31	21	3	3	10428	Plekha6	XM_006529553.3	chr1	133163784	133303431	139648	+	tss_body	NCBI
cg37478333_BC21	chr1	133222704	133222705	-	cg37478333	II						3753294		Both	FALSE	CG	0	0	0	0.361286	0.624136	-0.262851	-0.772264	3.92956e-06	0.382798	0.350182	0.0186339	0.626181	0.622793	0.00179972	-0.239994	0.000219871	0	0	24	18.3333	19	15	31	21	3	3	10428	Plekha6	XM_006529550.1	chr1	133181198	133303431	122234	+	tss_body	NCBI
