## Supplementary Table 1 for "Myeloid-derived alveolar-like macrophages are a tractable model to understand the role of ontogeny in alveolar macrophage function *ex vivo* and in the lungs" (part 3 of 3)

### Sheet: Untreated (continued)
CpG	Chromosome	Start	End	Strand	Name	Design	CpG.Island	N.Shelf	N.Shore	S.Shelf	S.Shore	AddressA	AddressB	Color	MFG.Change.Flagged	Context	SNPs.3	SNPs.5	SNPs.Full	mean.g1	mean.g2	mean.diff	mean.quot.log2	diffmeth.p.val	max.g1	min.g1	sd.g1	max.g2	min.g2	sd.g2	min.diff	diffmeth.p.adj.fdr	num.na.g1	num.na.g2	mean.covg.g1	mean.covg.g2	min.covg.g1	min.covg.g2	max.covg.g1	max.covg.g2	covg.thresh.nsamples.g1	covg.thresh.nsamples.g2	combinedRank	Gene	Transcript	chrom	chromStart	chromEnd	chromLength	chromStrand	Feature	Source
cg37478333_BC21	chr1	133222704	133222705	-	cg37478333	II						3753294		Both	FALSE	CG	0	0	0	0.361286	0.624136	-0.262851	-0.772264	3.92956e-06	0.382798	0.350182	0.0186339	0.626181	0.622793	0.00179972	-0.239994	0.000219871	0	0	24	18.3333	19	15	31	21	3	3	10428	A0A1D5RME6	ENSMUST00000212252.1	chr1	133164209	133272280	108072	+	tss_body	UCSC
cg37478333_BC21	chr1	133222704	133222705	-	cg37478333	II						3753294		Both	FALSE	CG	0	0	0	0.361286	0.624136	-0.262851	-0.772264	3.92956e-06	0.382798	0.350182	0.0186339	0.626181	0.622793	0.00179972	-0.239994	0.000219871	0	0	24	18.3333	19	15	31	21	3	3	10428	A0A087WRB7	ENSMUST00000187285.6	chr1	133181320	133301219	119900	+	tss_body	UCSC
cg32588769_BC21	chr14	63940700	63940701	-	cg32588769	II		chr14:63943359-63944306				16617552		Both	FALSE	CG	0	0	0	0.499994	0.762664	-0.262669	-0.59936	1.0156e-05	0.534185	0.446843	0.0466559	0.782532	0.752154	0.0172162	-0.217969	0.000403534	0	0	23.6667	26	17	21	29	29	3	3	15723	chr14-63943359-63944306		chr14	63939359	63941359	2001	*	NShelf	UCSC
cg38475299_TC21	chr2	65670399	65670400	+	cg38475299	II						88626106		Both	FALSE	CG	0	0	0	0.431585	0.694203	-0.262618	-0.673299	3.64853e-05	0.470271	0.405266	0.0342217	0.736201	0.64121	0.0484406	-0.170938	0.000990381	0	0	20.3333	22	15	20	27	25	3	3	13118	Scn2a1	XM_006498581.3	chr2	65620739	65767189	146451	+	tss_body	NCBI
cg38475299_TC21	chr2	65670399	65670400	+	cg38475299	II						88626106		Both	FALSE	CG	0	0	0	0.431585	0.694203	-0.262618	-0.673299	3.64853e-05	0.470271	0.405266	0.0342217	0.736201	0.64121	0.0484406	-0.170938	0.000990381	0	0	20.3333	22	15	20	27	25	3	3	13118	Scn2a1	XM_017314945.1	chr2	65620763	65767189	146427	+	tss_body	NCBI
cg38475299_TC21	chr2	65670399	65670400	+	cg38475299	II						88626106		Both	FALSE	CG	0	0	0	0.431585	0.694203	-0.262618	-0.673299	3.64853e-05	0.470271	0.405266	0.0342217	0.736201	0.64121	0.0484406	-0.170938	0.000990381	0	0	20.3333	22	15	20	27	25	3	3	13118	Scn2a1	XM_006498582.3	chr2	65668684	65767189	98506	+	tss_body	NCBI
cg38475299_TC21	chr2	65670399	65670400	+	cg38475299	II						88626106		Both	FALSE	CG	0	0	0	0.431585	0.694203	-0.262618	-0.673299	3.64853e-05	0.470271	0.405266	0.0342217	0.736201	0.64121	0.0484406	-0.170938	0.000990381	0	0	20.3333	22	15	20	27	25	3	3	13118	Scn2a1	XM_006498580.3	chr2	65668684	65767448	98765	+	tss_body	NCBI
cg38475299_TC21	chr2	65670399	65670400	+	cg38475299	II						88626106		Both	FALSE	CG	0	0	0	0.431585	0.694203	-0.262618	-0.673299	3.64853e-05	0.470271	0.405266	0.0342217	0.736201	0.64121	0.0484406	-0.170938	0.000990381	0	0	20.3333	22	15	20	27	25	3	3	13118	Scn2a1	NM_001099298.2	chr2	65670244	65670444	201	+	tss_200	NCBI
cg38475299_TC21	chr2	65670399	65670400	+	cg38475299	II						88626106		Both	FALSE	CG	0	0	0	0.431585	0.694203	-0.262618	-0.673299	3.64853e-05	0.470271	0.405266	0.0342217	0.736201	0.64121	0.0484406	-0.170938	0.000990381	0	0	20.3333	22	15	20	27	25	3	3	13118	F7AMU5	ENSMUST00000144254.5	chr2	65620770	65690175	69406	+	tss_body	UCSC
cg38475299_TC21	chr2	65670399	65670400	+	cg38475299	II						88626106		Both	FALSE	CG	0	0	0	0.431585	0.694203	-0.262618	-0.673299	3.64853e-05	0.470271	0.405266	0.0342217	0.736201	0.64121	0.0484406	-0.170938	0.000990381	0	0	20.3333	22	15	20	27	25	3	3	13118	B1AWN6	ENSMUST00000028377.13	chr2	65620770	65767447	146678	+	tss_body	UCSC
cg38475299_TC21	chr2	65670399	65670400	+	cg38475299	II						88626106		Both	FALSE	CG	0	0	0	0.431585	0.694203	-0.262618	-0.673299	3.64853e-05	0.470271	0.405266	0.0342217	0.736201	0.64121	0.0484406	-0.170938	0.000990381	0	0	20.3333	22	15	20	27	25	3	3	13118		ENSMUST00000202653.1	chr2	65668685	65671797	3113	+	tss_body	UCSC
cg38475299_TC21	chr2	65670399	65670400	+	cg38475299	II						88626106		Both	FALSE	CG	0	0	0	0.431585	0.694203	-0.262618	-0.673299	3.64853e-05	0.470271	0.405266	0.0342217	0.736201	0.64121	0.0484406	-0.170938	0.000990381	0	0	20.3333	22	15	20	27	25	3	3	13118		ENSMUST00000200829.3	chr2	65668764	65765055	96292	+	tss_body	UCSC
cg38475299_TC21	chr2	65670399	65670400	+	cg38475299	II						88626106		Both	FALSE	CG	0	0	0	0.431585	0.694203	-0.262618	-0.673299	3.64853e-05	0.470271	0.405266	0.0342217	0.736201	0.64121	0.0484406	-0.170938	0.000990381	0	0	20.3333	22	15	20	27	25	3	3	13118	B1AWN6	ENSMUST00000100067.6	chr2	65670244	65670444	201	+	tss_200	UCSC
cg36091556_BC21	chr19	5406130	5406131	-	cg36091556	II						71667920		Both	FALSE	CG	0	0	0	0.0658983	0.328439	-0.262541	-2.15676	0.000208809	0.107255	0.0239389	0.0416615	0.401408	0.272788	0.0660356	-0.165533	0.00348359	0	0	26	23	25	21	27	26	3	3	14821	4930481A15Rik	NR_027938.2	chr19	5405314	5406614	1301	+	tss_1500	NCBI
cg36091556_BC21	chr19	5406130	5406131	-	cg36091556	II						71667920		Both	FALSE	CG	0	0	0	0.0658983	0.328439	-0.262541	-2.15676	0.000208809	0.107255	0.0239389	0.0416615	0.401408	0.272788	0.0660356	-0.165533	0.00348359	0	0	26	23	25	21	27	26	3	3	14821	4930481A15Rik	NR_015545.2	chr19	5405314	5406614	1301	+	tss_1500	NCBI
cg36091556_BC21	chr19	5406130	5406131	-	cg36091556	II						71667920		Both	FALSE	CG	0	0	0	0.0658983	0.328439	-0.262541	-2.15676	0.000208809	0.107255	0.0239389	0.0416615	0.401408	0.272788	0.0660356	-0.165533	0.00348359	0	0	26	23	25	21	27	26	3	3	14821		ENSMUST00000174754.8	chr19	5405239	5406539	1301	+	tss_1500	UCSC
cg36091556_BC21	chr19	5406130	5406131	-	cg36091556	II						71667920		Both	FALSE	CG	0	0	0	0.0658983	0.328439	-0.262541	-2.15676	0.000208809	0.107255	0.0239389	0.0416615	0.401408	0.272788	0.0660356	-0.165533	0.00348359	0	0	26	23	25	21	27	26	3	3	14821		ENSMUST00000174412.7	chr19	5405314	5406614	1301	+	tss_1500	UCSC
cg36091556_BC21	chr19	5406130	5406131	-	cg36091556	II						71667920		Both	FALSE	CG	0	0	0	0.0658983	0.328439	-0.262541	-2.15676	0.000208809	0.107255	0.0239389	0.0416615	0.401408	0.272788	0.0660356	-0.165533	0.00348359	0	0	26	23	25	21	27	26	3	3	14821		ENSMUST00000153017.6	chr19	5405321	5406621	1301	+	tss_1500	UCSC
cg36091556_BC21	chr19	5406130	5406131	-	cg36091556	II						71667920		Both	FALSE	CG	0	0	0	0.0658983	0.328439	-0.262541	-2.15676	0.000208809	0.107255	0.0239389	0.0416615	0.401408	0.272788	0.0660356	-0.165533	0.00348359	0	0	26	23	25	21	27	26	3	3	14821		ENSMUST00000128542.2	chr19	5405373	5406673	1301	+	tss_1500	UCSC
cg36091556_BC21	chr19	5406130	5406131	-	cg36091556	II						71667920		Both	FALSE	CG	0	0	0	0.0658983	0.328439	-0.262541	-2.15676	0.000208809	0.107255	0.0239389	0.0416615	0.401408	0.272788	0.0660356	-0.165533	0.00348359	0	0	26	23	25	21	27	26	3	3	14821		ENSMUST00000174415.2	chr19	5405385	5406685	1301	+	tss_1500	UCSC
cg38585050_TC21	chr2	77074591	77074592	+	cg38585050	II						68682274		Both	FALSE	CG	0	0	0	0.435073	0.697523	-0.26245	-0.668735	8.16474e-06	0.453056	0.417595	0.017736	0.730596	0.672972	0.0297426	-0.219915	0.000349096	0	0	12.3333	18.3333	10	15	15	25	3	3	13268	Ccdc141	XR_001783148.1	chr2	77009901	77170703	160803	-	tss_body	NCBI
cg38585050_TC21	chr2	77074591	77074592	+	cg38585050	II						68682274		Both	FALSE	CG	0	0	0	0.435073	0.697523	-0.26245	-0.668735	8.16474e-06	0.453056	0.417595	0.017736	0.730596	0.672972	0.0297426	-0.219915	0.000349096	0	0	12.3333	18.3333	10	15	15	25	3	3	13268	Ccdc141	NM_001025576.3	chr2	77009905	77170635	160731	-	tss_body	NCBI
cg38585050_TC21	chr2	77074591	77074592	+	cg38585050	II						68682274		Both	FALSE	CG	0	0	0	0.435073	0.697523	-0.26245	-0.668735	8.16474e-06	0.453056	0.417595	0.017736	0.730596	0.672972	0.0297426	-0.219915	0.000349096	0	0	12.3333	18.3333	10	15	15	25	3	3	13268	Ccdc141	XM_006499916.3	chr2	77010229	77170694	160466	-	tss_body	NCBI
cg38585050_TC21	chr2	77074591	77074592	+	cg38585050	II						68682274		Both	FALSE	CG	0	0	0	0.435073	0.697523	-0.26245	-0.668735	8.16474e-06	0.453056	0.417595	0.017736	0.730596	0.672972	0.0297426	-0.219915	0.000349096	0	0	12.3333	18.3333	10	15	15	25	3	3	13268	Ccdc141	XM_006499912.2	chr2	77010229	77170831	160603	-	tss_body	NCBI
cg38585050_TC21	chr2	77074591	77074592	+	cg38585050	II						68682274		Both	FALSE	CG	0	0	0	0.435073	0.697523	-0.26245	-0.668735	8.16474e-06	0.453056	0.417595	0.017736	0.730596	0.672972	0.0297426	-0.219915	0.000349096	0	0	12.3333	18.3333	10	15	15	25	3	3	13268	Ccdc141	XM_006499913.3	chr2	77010229	77171002	160774	-	tss_body	NCBI
cg38585050_TC21	chr2	77074591	77074592	+	cg38585050	II						68682274		Both	FALSE	CG	0	0	0	0.435073	0.697523	-0.26245	-0.668735	8.16474e-06	0.453056	0.417595	0.017736	0.730596	0.672972	0.0297426	-0.219915	0.000349096	0	0	12.3333	18.3333	10	15	15	25	3	3	13268	Ccdc141	XM_006499914.3	chr2	77010229	77171235	161007	-	tss_body	NCBI
cg38585050_TC21	chr2	77074591	77074592	+	cg38585050	II						68682274		Both	FALSE	CG	0	0	0	0.435073	0.697523	-0.26245	-0.668735	8.16474e-06	0.453056	0.417595	0.017736	0.730596	0.672972	0.0297426	-0.219915	0.000349096	0	0	12.3333	18.3333	10	15	15	25	3	3	13268	Ccdc141	XM_006499911.3	chr2	77010229	77173768	163540	-	tss_body	NCBI
cg38585050_TC21	chr2	77074591	77074592	+	cg38585050	II						68682274		Both	FALSE	CG	0	0	0	0.435073	0.697523	-0.26245	-0.668735	8.16474e-06	0.453056	0.417595	0.017736	0.730596	0.672972	0.0297426	-0.219915	0.000349096	0	0	12.3333	18.3333	10	15	15	25	3	3	13268	Ccdc141	XM_006499917.3	chr2	77022647	77170701	148055	-	tss_body	NCBI
cg38585050_TC21	chr2	77074591	77074592	+	cg38585050	II						68682274		Both	FALSE	CG	0	0	0	0.435073	0.697523	-0.26245	-0.668735	8.16474e-06	0.453056	0.417595	0.017736	0.730596	0.672972	0.0297426	-0.219915	0.000349096	0	0	12.3333	18.3333	10	15	15	25	3	3	13268	Ccdc141	XM_017319133.1	chr2	77044708	77170703	125996	-	tss_body	NCBI
cg38585050_TC21	chr2	77074591	77074592	+	cg38585050	II						68682274		Both	FALSE	CG	0	0	0	0.435073	0.697523	-0.26245	-0.668735	8.16474e-06	0.453056	0.417595	0.017736	0.730596	0.672972	0.0297426	-0.219915	0.000349096	0	0	12.3333	18.3333	10	15	15	25	3	3	13268	Ccdc141	XM_017319132.1	chr2	77045128	77170703	125576	-	tss_body	NCBI
cg38585050_TC21	chr2	77074591	77074592	+	cg38585050	II						68682274		Both	FALSE	CG	0	0	0	0.435073	0.697523	-0.26245	-0.668735	8.16474e-06	0.453056	0.417595	0.017736	0.730596	0.672972	0.0297426	-0.219915	0.000349096	0	0	12.3333	18.3333	10	15	15	25	3	3	13268	A2AST1	ENSMUST00000049544.13	chr2	77009901	77170635	160735	-	tss_body	UCSC
cg38585050_TC21	chr2	77074591	77074592	+	cg38585050	II						68682274		Both	FALSE	CG	0	0	0	0.435073	0.697523	-0.26245	-0.668735	8.16474e-06	0.453056	0.417595	0.017736	0.730596	0.672972	0.0297426	-0.219915	0.000349096	0	0	12.3333	18.3333	10	15	15	25	3	3	13268	E9Q8Q6	ENSMUST00000164114.8	chr2	77009994	77170617	160624	-	tss_body	UCSC
cg38585050_TC21	chr2	77074591	77074592	+	cg38585050	II						68682274		Both	FALSE	CG	0	0	0	0.435073	0.697523	-0.26245	-0.668735	8.16474e-06	0.453056	0.417595	0.017736	0.730596	0.672972	0.0297426	-0.219915	0.000349096	0	0	12.3333	18.3333	10	15	15	25	3	3	13268		ENSMUST00000028406.10	chr2	77044970	77170636	125667	-	tss_body	UCSC
cg38585050_TC21	chr2	77074591	77074592	+	cg38585050	II						68682274		Both	FALSE	CG	0	0	0	0.435073	0.697523	-0.26245	-0.668735	8.16474e-06	0.453056	0.417595	0.017736	0.730596	0.672972	0.0297426	-0.219915	0.000349096	0	0	12.3333	18.3333	10	15	15	25	3	3	13268		ENSMUST00000200081.1	chr2	77074552	77075852	1301	-	tss_1500	UCSC
cg40482499_BC21	chr3	149085000	149085001	-	cg40482499	II						60659392		Both	FALSE	CG	0	0	0	0.258146	0.520548	-0.262402	-0.984465	0.000115266	0.315421	0.186934	0.0653674	0.552804	0.498331	0.0285908	-0.182911	0.0022557	0	0	27.3333	22	20	14	35	29	3	3	12635	Gm30575	XR_001784039.1	chr3	149082267	149096302	14036	+	tss_body	NCBI
cg35577786_BC21	chr18	34132603	34132604	-	cg35577786	II						95630821		Both	FALSE	CG	0	0	0	0.462801	0.725173	-0.262372	-0.636851	4.59765e-06	0.477527	0.448726	0.014411	0.746872	0.701651	0.0226656	-0.224124	0.000242632	0	0	25.3333	29.6667	20	24	33	36	3	3	14329
cg39267095_BC11	chr2	165856739	165856740	-	cg39267095	I						69692402	94705543	Red	FALSE	CG	0	0	0	0.125384	0.38771	-0.262325	-1.55465	2.15077e-06	0.153476	0.100318	0.0267077	0.388678	0.386065	0.00143148	-0.232589	0.000153116	0	0	22.6667	21.3333	18	17	27	24	3	3	4424	Zmynd8	NM_001252585.1	chr2	165784151	165858173	74023	-	tss_body	NCBI
cg39267095_BC11	chr2	165856739	165856740	-	cg39267095	I						69692402	94705543	Red	FALSE	CG	0	0	0	0.125384	0.38771	-0.262325	-1.55465	2.15077e-06	0.153476	0.100318	0.0267077	0.388678	0.386065	0.00143148	-0.232589	0.000153116	0	0	22.6667	21.3333	18	17	27	24	3	3	4424	Zmynd8	NM_001291158.1	chr2	165784151	165878437	94287	-	tss_body	NCBI
cg39267095_BC11	chr2	165856739	165856740	-	cg39267095	I						69692402	94705543	Red	FALSE	CG	0	0	0	0.125384	0.38771	-0.262325	-1.55465	2.15077e-06	0.153476	0.100318	0.0267077	0.388678	0.386065	0.00143148	-0.232589	0.000153116	0	0	22.6667	21.3333	18	17	27	24	3	3	4424	Zmynd8	NM_001281926.1	chr2	165784151	165882278	98128	-	tss_body	NCBI
cg39267095_BC11	chr2	165856739	165856740	-	cg39267095	I						69692402	94705543	Red	FALSE	CG	0	0	0	0.125384	0.38771	-0.262325	-1.55465	2.15077e-06	0.153476	0.100318	0.0267077	0.388678	0.386065	0.00143148	-0.232589	0.000153116	0	0	22.6667	21.3333	18	17	27	24	3	3	4424	Zmynd8	NM_027230.5	chr2	165784151	165884838	100688	-	tss_body	NCBI
cg39267095_BC11	chr2	165856739	165856740	-	cg39267095	I						69692402	94705543	Red	FALSE	CG	0	0	0	0.125384	0.38771	-0.262325	-1.55465	2.15077e-06	0.153476	0.100318	0.0267077	0.388678	0.386065	0.00143148	-0.232589	0.000153116	0	0	22.6667	21.3333	18	17	27	24	3	3	4424	Zmynd8	NM_001252584.2	chr2	165784151	165884838	100688	-	tss_body	NCBI
cg39267095_BC11	chr2	165856739	165856740	-	cg39267095	I						69692402	94705543	Red	FALSE	CG	0	0	0	0.125384	0.38771	-0.262325	-1.55465	2.15077e-06	0.153476	0.100318	0.0267077	0.388678	0.386065	0.00143148	-0.232589	0.000153116	0	0	22.6667	21.3333	18	17	27	24	3	3	4424	Zmynd8	XM_017317958.1	chr2	165784153	165858185	74033	-	tss_body	NCBI
cg39267095_BC11	chr2	165856739	165856740	-	cg39267095	I						69692402	94705543	Red	FALSE	CG	0	0	0	0.125384	0.38771	-0.262325	-1.55465	2.15077e-06	0.153476	0.100318	0.0267077	0.388678	0.386065	0.00143148	-0.232589	0.000153116	0	0	22.6667	21.3333	18	17	27	24	3	3	4424	Zmynd8	XM_006499387.1	chr2	165784153	165858523	74371	-	tss_body	NCBI
cg39267095_BC11	chr2	165856739	165856740	-	cg39267095	I						69692402	94705543	Red	FALSE	CG	0	0	0	0.125384	0.38771	-0.262325	-1.55465	2.15077e-06	0.153476	0.100318	0.0267077	0.388678	0.386065	0.00143148	-0.232589	0.000153116	0	0	22.6667	21.3333	18	17	27	24	3	3	4424	Zmynd8	XM_006499403.1	chr2	165784153	165858523	74371	-	tss_body	NCBI
cg39267095_BC11	chr2	165856739	165856740	-	cg39267095	I						69692402	94705543	Red	FALSE	CG	0	0	0	0.125384	0.38771	-0.262325	-1.55465	2.15077e-06	0.153476	0.100318	0.0267077	0.388678	0.386065	0.00143148	-0.232589	0.000153116	0	0	22.6667	21.3333	18	17	27	24	3	3	4424	Zmynd8	XM_011239501.1	chr2	165784153	165875775	91623	-	tss_body	NCBI
cg39267095_BC11	chr2	165856739	165856740	-	cg39267095	I						69692402	94705543	Red	FALSE	CG	0	0	0	0.125384	0.38771	-0.262325	-1.55465	2.15077e-06	0.153476	0.100318	0.0267077	0.388678	0.386065	0.00143148	-0.232589	0.000153116	0	0	22.6667	21.3333	18	17	27	24	3	3	4424	Zmynd8	XM_011239502.1	chr2	165784153	165875775	91623	-	tss_body	NCBI
cg39267095_BC11	chr2	165856739	165856740	-	cg39267095	I						69692402	94705543	Red	FALSE	CG	0	0	0	0.125384	0.38771	-0.262325	-1.55465	2.15077e-06	0.153476	0.100318	0.0267077	0.388678	0.386065	0.00143148	-0.232589	0.000153116	0	0	22.6667	21.3333	18	17	27	24	3	3	4424	Zmynd8	XM_011239504.1	chr2	165784153	165875775	91623	-	tss_body	NCBI
cg39267095_BC11	chr2	165856739	165856740	-	cg39267095	I						69692402	94705543	Red	FALSE	CG	0	0	0	0.125384	0.38771	-0.262325	-1.55465	2.15077e-06	0.153476	0.100318	0.0267077	0.388678	0.386065	0.00143148	-0.232589	0.000153116	0	0	22.6667	21.3333	18	17	27	24	3	3	4424	Zmynd8	XM_017317920.1	chr2	165784153	165875775	91623	-	tss_body	NCBI
cg39267095_BC11	chr2	165856739	165856740	-	cg39267095	I						69692402	94705543	Red	FALSE	CG	0	0	0	0.125384	0.38771	-0.262325	-1.55465	2.15077e-06	0.153476	0.100318	0.0267077	0.388678	0.386065	0.00143148	-0.232589	0.000153116	0	0	22.6667	21.3333	18	17	27	24	3	3	4424	Zmynd8	XM_011239503.1	chr2	165784153	165875775	91623	-	tss_body	NCBI
cg39267095_BC11	chr2	165856739	165856740	-	cg39267095	I						69692402	94705543	Red	FALSE	CG	0	0	0	0.125384	0.38771	-0.262325	-1.55465	2.15077e-06	0.153476	0.100318	0.0267077	0.388678	0.386065	0.00143148	-0.232589	0.000153116	0	0	22.6667	21.3333	18	17	27	24	3	3	4424	Zmynd8	XM_011239505.1	chr2	165784153	165875775	91623	-	tss_body	NCBI
cg39267095_BC11	chr2	165856739	165856740	-	cg39267095	I						69692402	94705543	Red	FALSE	CG	0	0	0	0.125384	0.38771	-0.262325	-1.55465	2.15077e-06	0.153476	0.100318	0.0267077	0.388678	0.386065	0.00143148	-0.232589	0.000153116	0	0	22.6667	21.3333	18	17	27	24	3	3	4424	Zmynd8	XM_017317924.1	chr2	165784153	165875775	91623	-	tss_body	NCBI
cg39267095_BC11	chr2	165856739	165856740	-	cg39267095	I						69692402	94705543	Red	FALSE	CG	0	0	0	0.125384	0.38771	-0.262325	-1.55465	2.15077e-06	0.153476	0.100318	0.0267077	0.388678	0.386065	0.00143148	-0.232589	0.000153116	0	0	22.6667	21.3333	18	17	27	24	3	3	4424	Zmynd8	XM_011239509.2	chr2	165784153	165876229	92077	-	tss_body	NCBI
cg39267095_BC11	chr2	165856739	165856740	-	cg39267095	I						69692402	94705543	Red	FALSE	CG	0	0	0	0.125384	0.38771	-0.262325	-1.55465	2.15077e-06	0.153476	0.100318	0.0267077	0.388678	0.386065	0.00143148	-0.232589	0.000153116	0	0	22.6667	21.3333	18	17	27	24	3	3	4424	Zmynd8	XM_017317954.1	chr2	165784153	165876480	92328	-	tss_body	NCBI
cg39267095_BC11	chr2	165856739	165856740	-	cg39267095	I						69692402	94705543	Red	FALSE	CG	0	0	0	0.125384	0.38771	-0.262325	-1.55465	2.15077e-06	0.153476	0.100318	0.0267077	0.388678	0.386065	0.00143148	-0.232589	0.000153116	0	0	22.6667	21.3333	18	17	27	24	3	3	4424	Zmynd8	XM_006499397.1	chr2	165784153	165878478	94326	-	tss_body	NCBI
cg39267095_BC11	chr2	165856739	165856740	-	cg39267095	I						69692402	94705543	Red	FALSE	CG	0	0	0	0.125384	0.38771	-0.262325	-1.55465	2.15077e-06	0.153476	0.100318	0.0267077	0.388678	0.386065	0.00143148	-0.232589	0.000153116	0	0	22.6667	21.3333	18	17	27	24	3	3	4424	Zmynd8	XM_011239507.1	chr2	165784153	165878816	94664	-	tss_body	NCBI
cg39267095_BC11	chr2	165856739	165856740	-	cg39267095	I						69692402	94705543	Red	FALSE	CG	0	0	0	0.125384	0.38771	-0.262325	-1.55465	2.15077e-06	0.153476	0.100318	0.0267077	0.388678	0.386065	0.00143148	-0.232589	0.000153116	0	0	22.6667	21.3333	18	17	27	24	3	3	4424	Zmynd8	XM_011239512.2	chr2	165784153	165878818	94666	-	tss_body	NCBI
cg39267095_BC11	chr2	165856739	165856740	-	cg39267095	I						69692402	94705543	Red	FALSE	CG	0	0	0	0.125384	0.38771	-0.262325	-1.55465	2.15077e-06	0.153476	0.100318	0.0267077	0.388678	0.386065	0.00143148	-0.232589	0.000153116	0	0	22.6667	21.3333	18	17	27	24	3	3	4424	Zmynd8	XM_011239510.2	chr2	165784153	165879385	95233	-	tss_body	NCBI
cg39267095_BC11	chr2	165856739	165856740	-	cg39267095	I						69692402	94705543	Red	FALSE	CG	0	0	0	0.125384	0.38771	-0.262325	-1.55465	2.15077e-06	0.153476	0.100318	0.0267077	0.388678	0.386065	0.00143148	-0.232589	0.000153116	0	0	22.6667	21.3333	18	17	27	24	3	3	4424	Zmynd8	XM_006499408.3	chr2	165784153	165879385	95233	-	tss_body	NCBI
cg39267095_BC11	chr2	165856739	165856740	-	cg39267095	I						69692402	94705543	Red	FALSE	CG	0	0	0	0.125384	0.38771	-0.262325	-1.55465	2.15077e-06	0.153476	0.100318	0.0267077	0.388678	0.386065	0.00143148	-0.232589	0.000153116	0	0	22.6667	21.3333	18	17	27	24	3	3	4424	Zmynd8	XM_006499391.2	chr2	165784153	165879518	95366	-	tss_body	NCBI
cg39267095_BC11	chr2	165856739	165856740	-	cg39267095	I						69692402	94705543	Red	FALSE	CG	0	0	0	0.125384	0.38771	-0.262325	-1.55465	2.15077e-06	0.153476	0.100318	0.0267077	0.388678	0.386065	0.00143148	-0.232589	0.000153116	0	0	22.6667	21.3333	18	17	27	24	3	3	4424	Zmynd8	XM_006499384.2	chr2	165784153	165879911	95759	-	tss_body	NCBI
cg39267095_BC11	chr2	165856739	165856740	-	cg39267095	I						69692402	94705543	Red	FALSE	CG	0	0	0	0.125384	0.38771	-0.262325	-1.55465	2.15077e-06	0.153476	0.100318	0.0267077	0.388678	0.386065	0.00143148	-0.232589	0.000153116	0	0	22.6667	21.3333	18	17	27	24	3	3	4424	Zmynd8	XM_006499381.3	chr2	165784153	165880797	96645	-	tss_body	NCBI
cg39267095_BC11	chr2	165856739	165856740	-	cg39267095	I						69692402	94705543	Red	FALSE	CG	0	0	0	0.125384	0.38771	-0.262325	-1.55465	2.15077e-06	0.153476	0.100318	0.0267077	0.388678	0.386065	0.00143148	-0.232589	0.000153116	0	0	22.6667	21.3333	18	17	27	24	3	3	4424	Zmynd8	XM_011239508.2	chr2	165784153	165883393	99241	-	tss_body	NCBI
cg39267095_BC11	chr2	165856739	165856740	-	cg39267095	I						69692402	94705543	Red	FALSE	CG	0	0	0	0.125384	0.38771	-0.262325	-1.55465	2.15077e-06	0.153476	0.100318	0.0267077	0.388678	0.386065	0.00143148	-0.232589	0.000153116	0	0	22.6667	21.3333	18	17	27	24	3	3	4424	Zmynd8	XM_017317941.1	chr2	165784153	165883393	99241	-	tss_body	NCBI
cg39267095_BC11	chr2	165856739	165856740	-	cg39267095	I						69692402	94705543	Red	FALSE	CG	0	0	0	0.125384	0.38771	-0.262325	-1.55465	2.15077e-06	0.153476	0.100318	0.0267077	0.388678	0.386065	0.00143148	-0.232589	0.000153116	0	0	22.6667	21.3333	18	17	27	24	3	3	4424	Zmynd8	XM_017317943.1	chr2	165784153	165884868	100716	-	tss_body	NCBI
cg39267095_BC11	chr2	165856739	165856740	-	cg39267095	I						69692402	94705543	Red	FALSE	CG	0	0	0	0.125384	0.38771	-0.262325	-1.55465	2.15077e-06	0.153476	0.100318	0.0267077	0.388678	0.386065	0.00143148	-0.232589	0.000153116	0	0	22.6667	21.3333	18	17	27	24	3	3	4424	Zmynd8	XM_011239506.2	chr2	165784153	165885578	101426	-	tss_body	NCBI
cg39267095_BC11	chr2	165856739	165856740	-	cg39267095	I						69692402	94705543	Red	FALSE	CG	0	0	0	0.125384	0.38771	-0.262325	-1.55465	2.15077e-06	0.153476	0.100318	0.0267077	0.388678	0.386065	0.00143148	-0.232589	0.000153116	0	0	22.6667	21.3333	18	17	27	24	3	3	4424	Zmynd8	XM_006499407.3	chr2	165784153	165885578	101426	-	tss_body	NCBI
cg39267095_BC11	chr2	165856739	165856740	-	cg39267095	I						69692402	94705543	Red	FALSE	CG	0	0	0	0.125384	0.38771	-0.262325	-1.55465	2.15077e-06	0.153476	0.100318	0.0267077	0.388678	0.386065	0.00143148	-0.232589	0.000153116	0	0	22.6667	21.3333	18	17	27	24	3	3	4424	Zmynd8	XM_011239511.2	chr2	165784153	165885578	101426	-	tss_body	NCBI
cg39267095_BC11	chr2	165856739	165856740	-	cg39267095	I						69692402	94705543	Red	FALSE	CG	0	0	0	0.125384	0.38771	-0.262325	-1.55465	2.15077e-06	0.153476	0.100318	0.0267077	0.388678	0.386065	0.00143148	-0.232589	0.000153116	0	0	22.6667	21.3333	18	17	27	24	3	3	4424	Zmynd8	XM_011239513.2	chr2	165784153	165885578	101426	-	tss_body	NCBI
cg39267095_BC11	chr2	165856739	165856740	-	cg39267095	I						69692402	94705543	Red	FALSE	CG	0	0	0	0.125384	0.38771	-0.262325	-1.55465	2.15077e-06	0.153476	0.100318	0.0267077	0.388678	0.386065	0.00143148	-0.232589	0.000153116	0	0	22.6667	21.3333	18	17	27	24	3	3	4424	Zmynd8	XM_006499401.3	chr2	165784153	165885578	101426	-	tss_body	NCBI
cg39267095_BC11	chr2	165856739	165856740	-	cg39267095	I						69692402	94705543	Red	FALSE	CG	0	0	0	0.125384	0.38771	-0.262325	-1.55465	2.15077e-06	0.153476	0.100318	0.0267077	0.388678	0.386065	0.00143148	-0.232589	0.000153116	0	0	22.6667	21.3333	18	17	27	24	3	3	4424	Zmynd8	XM_006499400.3	chr2	165784153	165885579	101427	-	tss_body	NCBI
cg39267095_BC11	chr2	165856739	165856740	-	cg39267095	I						69692402	94705543	Red	FALSE	CG	0	0	0	0.125384	0.38771	-0.262325	-1.55465	2.15077e-06	0.153476	0.100318	0.0267077	0.388678	0.386065	0.00143148	-0.232589	0.000153116	0	0	22.6667	21.3333	18	17	27	24	3	3	4424	Zmynd8	XM_006499390.3	chr2	165784153	165898980	114828	-	tss_body	NCBI
cg39267095_BC11	chr2	165856739	165856740	-	cg39267095	I						69692402	94705543	Red	FALSE	CG	0	0	0	0.125384	0.38771	-0.262325	-1.55465	2.15077e-06	0.153476	0.100318	0.0267077	0.388678	0.386065	0.00143148	-0.232589	0.000153116	0	0	22.6667	21.3333	18	17	27	24	3	3	4424	Zmynd8	XM_006499378.3	chr2	165784153	165898981	114829	-	tss_body	NCBI
cg39267095_BC11	chr2	165856739	165856740	-	cg39267095	I						69692402	94705543	Red	FALSE	CG	0	0	0	0.125384	0.38771	-0.262325	-1.55465	2.15077e-06	0.153476	0.100318	0.0267077	0.388678	0.386065	0.00143148	-0.232589	0.000153116	0	0	22.6667	21.3333	18	17	27	24	3	3	4424	Zmynd8	XM_006499414.3	chr2	165784165	165885577	101413	-	tss_body	NCBI
cg39267095_BC11	chr2	165856739	165856740	-	cg39267095	I						69692402	94705543	Red	FALSE	CG	0	0	0	0.125384	0.38771	-0.262325	-1.55465	2.15077e-06	0.153476	0.100318	0.0267077	0.388678	0.386065	0.00143148	-0.232589	0.000153116	0	0	22.6667	21.3333	18	17	27	24	3	3	4424	Zmynd8	XM_006499382.3	chr2	165784165	165885579	101415	-	tss_body	NCBI
cg39267095_BC11	chr2	165856739	165856740	-	cg39267095	I						69692402	94705543	Red	FALSE	CG	0	0	0	0.125384	0.38771	-0.262325	-1.55465	2.15077e-06	0.153476	0.100318	0.0267077	0.388678	0.386065	0.00143148	-0.232589	0.000153116	0	0	22.6667	21.3333	18	17	27	24	3	3	4424	Zmynd8	XM_006499385.3	chr2	165784165	165885579	101415	-	tss_body	NCBI
cg39267095_BC11	chr2	165856739	165856740	-	cg39267095	I						69692402	94705543	Red	FALSE	CG	0	0	0	0.125384	0.38771	-0.262325	-1.55465	2.15077e-06	0.153476	0.100318	0.0267077	0.388678	0.386065	0.00143148	-0.232589	0.000153116	0	0	22.6667	21.3333	18	17	27	24	3	3	4424	Zmynd8	NM_001252587.2	chr2	165827123	165884838	57716	-	tss_body	NCBI
cg39267095_BC11	chr2	165856739	165856740	-	cg39267095	I						69692402	94705543	Red	FALSE	CG	0	0	0	0.125384	0.38771	-0.262325	-1.55465	2.15077e-06	0.153476	0.100318	0.0267077	0.388678	0.386065	0.00143148	-0.232589	0.000153116	0	0	22.6667	21.3333	18	17	27	24	3	3	4424	Zmynd8	XM_006499421.3	chr2	165827181	165885591	58411	-	tss_body	NCBI
cg39267095_BC11	chr2	165856739	165856740	-	cg39267095	I						69692402	94705543	Red	FALSE	CG	0	0	0	0.125384	0.38771	-0.262325	-1.55465	2.15077e-06	0.153476	0.100318	0.0267077	0.388678	0.386065	0.00143148	-0.232589	0.000153116	0	0	22.6667	21.3333	18	17	27	24	3	3	4424	E9Q8D1	ENSMUST00000109266.10	chr2	165784151	165858173	74023	-	tss_body	UCSC
cg39267095_BC11	chr2	165856739	165856740	-	cg39267095	I						69692402	94705543	Red	FALSE	CG	0	0	0	0.125384	0.38771	-0.262325	-1.55465	2.15077e-06	0.153476	0.100318	0.0267077	0.388678	0.386065	0.00143148	-0.232589	0.000153116	0	0	22.6667	21.3333	18	17	27	24	3	3	4424	Q3U1M7	ENSMUST00000177633.7	chr2	165784151	165884751	100601	-	tss_body	UCSC
cg39267095_BC11	chr2	165856739	165856740	-	cg39267095	I						69692402	94705543	Red	FALSE	CG	0	0	0	0.125384	0.38771	-0.262325	-1.55465	2.15077e-06	0.153476	0.100318	0.0267077	0.388678	0.386065	0.00143148	-0.232589	0.000153116	0	0	22.6667	21.3333	18	17	27	24	3	3	4424	A2A482	ENSMUST00000099084.8	chr2	165784154	165882278	98125	-	tss_body	UCSC
cg39267095_BC11	chr2	165856739	165856740	-	cg39267095	I						69692402	94705543	Red	FALSE	CG	0	0	0	0.125384	0.38771	-0.262325	-1.55465	2.15077e-06	0.153476	0.100318	0.0267077	0.388678	0.386065	0.00143148	-0.232589	0.000153116	0	0	22.6667	21.3333	18	17	27	24	3	3	4424	Q3UH28	ENSMUST00000170272.7	chr2	165784154	165882278	98125	-	tss_body	UCSC
cg39267095_BC11	chr2	165856739	165856740	-	cg39267095	I						69692402	94705543	Red	FALSE	CG	0	0	0	0.125384	0.38771	-0.262325	-1.55465	2.15077e-06	0.153476	0.100318	0.0267077	0.388678	0.386065	0.00143148	-0.232589	0.000153116	0	0	22.6667	21.3333	18	17	27	24	3	3	4424	A2A483	ENSMUST00000018050.13	chr2	165785281	165884772	99492	-	tss_body	UCSC
cg39267095_BC11	chr2	165856739	165856740	-	cg39267095	I						69692402	94705543	Red	FALSE	CG	0	0	0	0.125384	0.38771	-0.262325	-1.55465	2.15077e-06	0.153476	0.100318	0.0267077	0.388678	0.386065	0.00143148	-0.232589	0.000153116	0	0	22.6667	21.3333	18	17	27	24	3	3	4424	A2A484	ENSMUST00000109269.7	chr2	165785308	165878437	93130	-	tss_body	UCSC
cg39267095_BC11	chr2	165856739	165856740	-	cg39267095	I						69692402	94705543	Red	FALSE	CG	0	0	0	0.125384	0.38771	-0.262325	-1.55465	2.15077e-06	0.153476	0.100318	0.0267077	0.388678	0.386065	0.00143148	-0.232589	0.000153116	0	0	22.6667	21.3333	18	17	27	24	3	3	4424		ENSMUST00000152682.7	chr2	165785308	165884648	99341	-	tss_body	UCSC
cg39267095_BC11	chr2	165856739	165856740	-	cg39267095	I						69692402	94705543	Red	FALSE	CG	0	0	0	0.125384	0.38771	-0.262325	-1.55465	2.15077e-06	0.153476	0.100318	0.0267077	0.388678	0.386065	0.00143148	-0.232589	0.000153116	0	0	22.6667	21.3333	18	17	27	24	3	3	4424	A2A485	ENSMUST00000088113.10	chr2	165785518	165884874	99357	-	tss_body	UCSC
cg39267095_BC11	chr2	165856739	165856740	-	cg39267095	I						69692402	94705543	Red	FALSE	CG	0	0	0	0.125384	0.38771	-0.262325	-1.55465	2.15077e-06	0.153476	0.100318	0.0267077	0.388678	0.386065	0.00143148	-0.232589	0.000153116	0	0	22.6667	21.3333	18	17	27	24	3	3	4424	A2A480	ENSMUST00000153655.7	chr2	165827128	165875777	48650	-	tss_body	UCSC
cg39267095_BC11	chr2	165856739	165856740	-	cg39267095	I						69692402	94705543	Red	FALSE	CG	0	0	0	0.125384	0.38771	-0.262325	-1.55465	2.15077e-06	0.153476	0.100318	0.0267077	0.388678	0.386065	0.00143148	-0.232589	0.000153116	0	0	22.6667	21.3333	18	17	27	24	3	3	4424	A2A481	ENSMUST00000109262.7	chr2	165827181	165896950	69770	-	tss_body	UCSC
cg39267095_BC11	chr2	165856739	165856740	-	cg39267095	I						69692402	94705543	Red	FALSE	CG	0	0	0	0.125384	0.38771	-0.262325	-1.55465	2.15077e-06	0.153476	0.100318	0.0267077	0.388678	0.386065	0.00143148	-0.232589	0.000153116	0	0	22.6667	21.3333	18	17	27	24	3	3	4424		ENSMUST00000149369.7	chr2	165833350	165858173	24824	-	tss_body	UCSC
cg39267095_BC11	chr2	165856739	165856740	-	cg39267095	I						69692402	94705543	Red	FALSE	CG	0	0	0	0.125384	0.38771	-0.262325	-1.55465	2.15077e-06	0.153476	0.100318	0.0267077	0.388678	0.386065	0.00143148	-0.232589	0.000153116	0	0	22.6667	21.3333	18	17	27	24	3	3	4424	A2A486	ENSMUST00000136842.1	chr2	165840040	165899016	58977	-	tss_body	UCSC
cg39267095_BC11	chr2	165856739	165856740	-	cg39267095	I						69692402	94705543	Red	FALSE	CG	0	0	0	0.125384	0.38771	-0.262325	-1.55465	2.15077e-06	0.153476	0.100318	0.0267077	0.388678	0.386065	0.00143148	-0.232589	0.000153116	0	0	22.6667	21.3333	18	17	27	24	3	3	4424		ENSMUST00000139907.1	chr2	165842782	165862005	19224	-	tss_body	UCSC
cg39267095_BC11	chr2	165856739	165856740	-	cg39267095	I						69692402	94705543	Red	FALSE	CG	0	0	0	0.125384	0.38771	-0.262325	-1.55465	2.15077e-06	0.153476	0.100318	0.0267077	0.388678	0.386065	0.00143148	-0.232589	0.000153116	0	0	22.6667	21.3333	18	17	27	24	3	3	4424	A2A479	ENSMUST00000144530.1	chr2	165852032	165876408	24377	-	tss_body	UCSC
cg39267095_BC11	chr2	165856739	165856740	-	cg39267095	I						69692402	94705543	Red	FALSE	CG	0	0	0	0.125384	0.38771	-0.262325	-1.55465	2.15077e-06	0.153476	0.100318	0.0267077	0.388678	0.386065	0.00143148	-0.232589	0.000153116	0	0	22.6667	21.3333	18	17	27	24	3	3	4424		ENSMUST00000150871.7	chr2	165852032	165876600	24569	-	tss_body	UCSC
cg39267095_BC11	chr2	165856739	165856740	-	cg39267095	I						69692402	94705543	Red	FALSE	CG	0	0	0	0.125384	0.38771	-0.262325	-1.55465	2.15077e-06	0.153476	0.100318	0.0267077	0.388678	0.386065	0.00143148	-0.232589	0.000153116	0	0	22.6667	21.3333	18	17	27	24	3	3	4424		ENSMUST00000146204.7	chr2	165852033	165879902	27870	-	tss_body	UCSC
cg39267095_BC11	chr2	165856739	165856740	-	cg39267095	I						69692402	94705543	Red	FALSE	CG	0	0	0	0.125384	0.38771	-0.262325	-1.55465	2.15077e-06	0.153476	0.100318	0.0267077	0.388678	0.386065	0.00143148	-0.232589	0.000153116	0	0	22.6667	21.3333	18	17	27	24	3	3	4424		ENSMUST00000155786.1	chr2	165856183	165857483	1301	+	tss_1500	UCSC
cg35880935_TC21	chr18	69418468	69418469	+	cg35880935	II						8804112		Both	FALSE	CG	0	0	0	0.235531	0.497807	-0.262276	-1.04838	7.61935e-05	0.293295	0.169736	0.0621693	0.502893	0.491615	0.00571951	-0.198321	0.00167704	0	0	23.6667	21	17	9	33	28	3	3	11233	Tcf4	XM_017317857.1	chr18	69344487	69684234	339748	+	tss_body	NCBI
cg35880935_TC21	chr18	69418468	69418469	+	cg35880935	II						8804112		Both	FALSE	CG	0	0	0	0.235531	0.497807	-0.262276	-1.04838	7.61935e-05	0.293295	0.169736	0.0621693	0.502893	0.491615	0.00571951	-0.198321	0.00167704	0	0	23.6667	21	17	9	33	28	3	3	11233	Tcf4	XM_017317854.1	chr18	69344487	69687926	343440	+	tss_body	NCBI
cg35880935_TC21	chr18	69418468	69418469	+	cg35880935	II						8804112		Both	FALSE	CG	0	0	0	0.235531	0.497807	-0.262276	-1.04838	7.61935e-05	0.293295	0.169736	0.0621693	0.502893	0.491615	0.00571951	-0.198321	0.00167704	0	0	23.6667	21	17	9	33	28	3	3	11233	Tcf4	XM_017317859.1	chr18	69344488	69687926	343439	+	tss_body	NCBI
cg35880935_TC21	chr18	69418468	69418469	+	cg35880935	II						8804112		Both	FALSE	CG	0	0	0	0.235531	0.497807	-0.262276	-1.04838	7.61935e-05	0.293295	0.169736	0.0621693	0.502893	0.491615	0.00571951	-0.198321	0.00167704	0	0	23.6667	21	17	9	33	28	3	3	11233	Tcf4	XM_006525753.3	chr18	69344488	69687926	343439	+	tss_body	NCBI
cg35880935_TC21	chr18	69418468	69418469	+	cg35880935	II						8804112		Both	FALSE	CG	0	0	0	0.235531	0.497807	-0.262276	-1.04838	7.61935e-05	0.293295	0.169736	0.0621693	0.502893	0.491615	0.00571951	-0.198321	0.00167704	0	0	23.6667	21	17	9	33	28	3	3	11233	Tcf4	NM_013685.2	chr18	69344491	69687967	343477	+	tss_body	NCBI
cg35880935_TC21	chr18	69418468	69418469	+	cg35880935	II						8804112		Both	FALSE	CG	0	0	0	0.235531	0.497807	-0.262276	-1.04838	7.61935e-05	0.293295	0.169736	0.0621693	0.502893	0.491615	0.00571951	-0.198321	0.00167704	0	0	23.6667	21	17	9	33	28	3	3	11233	Tcf4	NM_001083967.1	chr18	69345720	69687967	342248	+	tss_body	NCBI
cg35880935_TC21	chr18	69418468	69418469	+	cg35880935	II						8804112		Both	FALSE	CG	0	0	0	0.235531	0.497807	-0.262276	-1.04838	7.61935e-05	0.293295	0.169736	0.0621693	0.502893	0.491615	0.00571951	-0.198321	0.00167704	0	0	23.6667	21	17	9	33	28	3	3	11233	Tcf4	XM_006525747.3	chr18	69345725	69684243	338519	+	tss_body	NCBI
cg35880935_TC21	chr18	69418468	69418469	+	cg35880935	II						8804112		Both	FALSE	CG	0	0	0	0.235531	0.497807	-0.262276	-1.04838	7.61935e-05	0.293295	0.169736	0.0621693	0.502893	0.491615	0.00571951	-0.198321	0.00167704	0	0	23.6667	21	17	9	33	28	3	3	11233	Tcf4	XM_017317855.1	chr18	69345735	69684234	338500	+	tss_body	NCBI
cg35880935_TC21	chr18	69418468	69418469	+	cg35880935	II						8804112		Both	FALSE	CG	0	0	0	0.235531	0.497807	-0.262276	-1.04838	7.61935e-05	0.293295	0.169736	0.0621693	0.502893	0.491615	0.00571951	-0.198321	0.00167704	0	0	23.6667	21	17	9	33	28	3	3	11233	Tcf4	XM_017317856.1	chr18	69346146	69684234	338089	+	tss_body	NCBI
cg35880935_TC21	chr18	69418468	69418469	+	cg35880935	II						8804112		Both	FALSE	CG	0	0	0	0.235531	0.497807	-0.262276	-1.04838	7.61935e-05	0.293295	0.169736	0.0621693	0.502893	0.491615	0.00571951	-0.198321	0.00167704	0	0	23.6667	21	17	9	33	28	3	3	11233	Tcf4	XM_017317858.1	chr18	69346146	69687926	341781	+	tss_body	NCBI
cg35880935_TC21	chr18	69418468	69418469	+	cg35880935	II						8804112		Both	FALSE	CG	0	0	0	0.235531	0.497807	-0.262276	-1.04838	7.61935e-05	0.293295	0.169736	0.0621693	0.502893	0.491615	0.00571951	-0.198321	0.00167704	0	0	23.6667	21	17	9	33	28	3	3	11233	Tcf4	XM_006525752.3	chr18	69346146	69687926	341781	+	tss_body	NCBI
cg35880935_TC21	chr18	69418468	69418469	+	cg35880935	II						8804112		Both	FALSE	CG	0	0	0	0.235531	0.497807	-0.262276	-1.04838	7.61935e-05	0.293295	0.169736	0.0621693	0.502893	0.491615	0.00571951	-0.198321	0.00167704	0	0	23.6667	21	17	9	33	28	3	3	11233	Tcf4	XM_006525751.3	chr18	69346147	69687926	341780	+	tss_body	NCBI
cg35880935_TC21	chr18	69418468	69418469	+	cg35880935	II						8804112		Both	FALSE	CG	0	0	0	0.235531	0.497807	-0.262276	-1.04838	7.61935e-05	0.293295	0.169736	0.0621693	0.502893	0.491615	0.00571951	-0.198321	0.00167704	0	0	23.6667	21	17	9	33	28	3	3	11233	Tcf4	XM_006525748.3	chr18	69346148	69687926	341779	+	tss_body	NCBI
cg35880935_TC21	chr18	69418468	69418469	+	cg35880935	II						8804112		Both	FALSE	CG	0	0	0	0.235531	0.497807	-0.262276	-1.04838	7.61935e-05	0.293295	0.169736	0.0621693	0.502893	0.491615	0.00571951	-0.198321	0.00167704	0	0	23.6667	21	17	9	33	28	3	3	11233	Tcf4	XM_006525746.3	chr18	69346148	69687926	341779	+	tss_body	NCBI
cg35880935_TC21	chr18	69418468	69418469	+	cg35880935	II						8804112		Both	FALSE	CG	0	0	0	0.235531	0.497807	-0.262276	-1.04838	7.61935e-05	0.293295	0.169736	0.0621693	0.502893	0.491615	0.00571951	-0.198321	0.00167704	0	0	23.6667	21	17	9	33	28	3	3	11233	Tcf4	XM_006525749.3	chr18	69346159	69684234	338076	+	tss_body	NCBI
cg35880935_TC21	chr18	69418468	69418469	+	cg35880935	II						8804112		Both	FALSE	CG	0	0	0	0.235531	0.497807	-0.262276	-1.04838	7.61935e-05	0.293295	0.169736	0.0621693	0.502893	0.491615	0.00571951	-0.198321	0.00167704	0	0	23.6667	21	17	9	33	28	3	3	11233	Tcf4	XM_006525750.3	chr18	69346230	69684234	338005	+	tss_body	NCBI
cg35880935_TC21	chr18	69418468	69418469	+	cg35880935	II						8804112		Both	FALSE	CG	0	0	0	0.235531	0.497807	-0.262276	-1.04838	7.61935e-05	0.293295	0.169736	0.0621693	0.502893	0.491615	0.00571951	-0.198321	0.00167704	0	0	23.6667	21	17	9	33	28	3	3	11233	A0A0J9YUS2	ENSMUST00000203002.3	chr18	69343355	69564082	220728	+	tss_body	UCSC
cg35880935_TC21	chr18	69418468	69418469	+	cg35880935	II						8804112		Both	FALSE	CG	0	0	0	0.235531	0.497807	-0.262276	-1.04838	7.61935e-05	0.293295	0.169736	0.0621693	0.502893	0.491615	0.00571951	-0.198321	0.00167704	0	0	23.6667	21	17	9	33	28	3	3	11233	E9Q8G4	ENSMUST00000066717.11	chr18	69344145	69684343	340199	+	tss_body	UCSC
cg35880935_TC21	chr18	69418468	69418469	+	cg35880935	II						8804112		Both	FALSE	CG	0	0	0	0.235531	0.497807	-0.262276	-1.04838	7.61935e-05	0.293295	0.169736	0.0621693	0.502893	0.491615	0.00571951	-0.198321	0.00167704	0	0	23.6667	21	17	9	33	28	3	3	11233	Q60722	ENSMUST00000114985.9	chr18	69344488	69689079	344592	+	tss_body	UCSC
cg35880935_TC21	chr18	69418468	69418469	+	cg35880935	II						8804112		Both	FALSE	CG	0	0	0	0.235531	0.497807	-0.262276	-1.04838	7.61935e-05	0.293295	0.169736	0.0621693	0.502893	0.491615	0.00571951	-0.198321	0.00167704	0	0	23.6667	21	17	9	33	28	3	3	11233	Q8BPX7	ENSMUST00000128706.7	chr18	69344491	69565742	221252	+	tss_body	UCSC
cg35880935_TC21	chr18	69418468	69418469	+	cg35880935	II						8804112		Both	FALSE	CG	0	0	0	0.235531	0.497807	-0.262276	-1.04838	7.61935e-05	0.293295	0.169736	0.0621693	0.502893	0.491615	0.00571951	-0.198321	0.00167704	0	0	23.6667	21	17	9	33	28	3	3	11233	A0A0J9YUZ0	ENSMUST00000201781.3	chr18	69344491	69683376	338886	+	tss_body	UCSC
cg35880935_TC21	chr18	69418468	69418469	+	cg35880935	II						8804112		Both	FALSE	CG	0	0	0	0.235531	0.497807	-0.262276	-1.04838	7.61935e-05	0.293295	0.169736	0.0621693	0.502893	0.491615	0.00571951	-0.198321	0.00167704	0	0	23.6667	21	17	9	33	28	3	3	11233	A0A0J9YUK1	ENSMUST00000202674.3	chr18	69344528	69683264	338737	+	tss_body	UCSC
cg35880935_TC21	chr18	69418468	69418469	+	cg35880935	II						8804112		Both	FALSE	CG	0	0	0	0.235531	0.497807	-0.262276	-1.04838	7.61935e-05	0.293295	0.169736	0.0621693	0.502893	0.491615	0.00571951	-0.198321	0.00167704	0	0	23.6667	21	17	9	33	28	3	3	11233	Q60722	ENSMUST00000202116.3	chr18	69345718	69683390	337673	+	tss_body	UCSC
cg35880935_TC21	chr18	69418468	69418469	+	cg35880935	II						8804112		Both	FALSE	CG	0	0	0	0.235531	0.497807	-0.262276	-1.04838	7.61935e-05	0.293295	0.169736	0.0621693	0.502893	0.491615	0.00571951	-0.198321	0.00167704	0	0	23.6667	21	17	9	33	28	3	3	11233	Q60722	ENSMUST00000114982.7	chr18	69345720	69684526	338807	+	tss_body	UCSC
cg35880935_TC21	chr18	69418468	69418469	+	cg35880935	II						8804112		Both	FALSE	CG	0	0	0	0.235531	0.497807	-0.262276	-1.04838	7.61935e-05	0.293295	0.169736	0.0621693	0.502893	0.491615	0.00571951	-0.198321	0.00167704	0	0	23.6667	21	17	9	33	28	3	3	11233	Q60722	ENSMUST00000078486.12	chr18	69345720	69687967	342248	+	tss_body	UCSC
cg35880935_TC21	chr18	69418468	69418469	+	cg35880935	II						8804112		Both	FALSE	CG	0	0	0	0.235531	0.497807	-0.262276	-1.04838	7.61935e-05	0.293295	0.169736	0.0621693	0.502893	0.491615	0.00571951	-0.198321	0.00167704	0	0	23.6667	21	17	9	33	28	3	3	11233	A0A0J9YU37	ENSMUST00000202772.3	chr18	69345760	69683198	337439	+	tss_body	UCSC
cg35880935_TC21	chr18	69418468	69418469	+	cg35880935	II						8804112		Both	FALSE	CG	0	0	0	0.235531	0.497807	-0.262276	-1.04838	7.61935e-05	0.293295	0.169736	0.0621693	0.502893	0.491615	0.00571951	-0.198321	0.00167704	0	0	23.6667	21	17	9	33	28	3	3	11233	A0A0J9YV54	ENSMUST00000201288.3	chr18	69345762	69636838	291077	+	tss_body	UCSC
cg35880935_TC21	chr18	69418468	69418469	+	cg35880935	II						8804112		Both	FALSE	CG	0	0	0	0.235531	0.497807	-0.262276	-1.04838	7.61935e-05	0.293295	0.169736	0.0621693	0.502893	0.491615	0.00571951	-0.198321	0.00167704	0	0	23.6667	21	17	9	33	28	3	3	11233		ENSMUST00000155695.4	chr18	69345772	69487850	142079	+	tss_body	UCSC
cg35880935_TC21	chr18	69418468	69418469	+	cg35880935	II						8804112		Both	FALSE	CG	0	0	0	0.235531	0.497807	-0.262276	-1.04838	7.61935e-05	0.293295	0.169736	0.0621693	0.502893	0.491615	0.00571951	-0.198321	0.00167704	0	0	23.6667	21	17	9	33	28	3	3	11233	A0A0J9YVG2	ENSMUST00000202354.3	chr18	69345850	69683198	337349	+	tss_body	UCSC
cg35880935_TC21	chr18	69418468	69418469	+	cg35880935	II						8804112		Both	FALSE	CG	0	0	0	0.235531	0.497807	-0.262276	-1.04838	7.61935e-05	0.293295	0.169736	0.0621693	0.502893	0.491615	0.00571951	-0.198321	0.00167704	0	0	23.6667	21	17	9	33	28	3	3	11233	A0A0J9YV39	ENSMUST00000201235.3	chr18	69346172	69633655	287484	+	tss_body	UCSC
cg35880935_TC21	chr18	69418468	69418469	+	cg35880935	II						8804112		Both	FALSE	CG	0	0	0	0.235531	0.497807	-0.262276	-1.04838	7.61935e-05	0.293295	0.169736	0.0621693	0.502893	0.491615	0.00571951	-0.198321	0.00167704	0	0	23.6667	21	17	9	33	28	3	3	11233	Q60722	ENSMUST00000114980.7	chr18	69346359	69683225	336867	+	tss_body	UCSC
cg35880935_TC21	chr18	69418468	69418469	+	cg35880935	II						8804112		Both	FALSE	CG	0	0	0	0.235531	0.497807	-0.262276	-1.04838	7.61935e-05	0.293295	0.169736	0.0621693	0.502893	0.491615	0.00571951	-0.198321	0.00167704	0	0	23.6667	21	17	9	33	28	3	3	11233	A0A0J9YVI1	ENSMUST00000202610.3	chr18	69347298	69683198	335901	+	tss_body	UCSC
cg35880935_TC21	chr18	69418468	69418469	+	cg35880935	II						8804112		Both	FALSE	CG	0	0	0	0.235531	0.497807	-0.262276	-1.04838	7.61935e-05	0.293295	0.169736	0.0621693	0.502893	0.491615	0.00571951	-0.198321	0.00167704	0	0	23.6667	21	17	9	33	28	3	3	11233	A0A0J9YVC6	ENSMUST00000201299.3	chr18	69348255	69564641	216387	+	tss_body	UCSC
cg35880935_TC21	chr18	69418468	69418469	+	cg35880935	II						8804112		Both	FALSE	CG	0	0	0	0.235531	0.497807	-0.262276	-1.04838	7.61935e-05	0.293295	0.169736	0.0621693	0.502893	0.491615	0.00571951	-0.198321	0.00167704	0	0	23.6667	21	17	9	33	28	3	3	11233	A0A0J9YUP9	ENSMUST00000201631.3	chr18	69348266	69683438	335173	+	tss_body	UCSC
cg35880935_TC21	chr18	69418468	69418469	+	cg35880935	II						8804112		Both	FALSE	CG	0	0	0	0.235531	0.497807	-0.262276	-1.04838	7.61935e-05	0.293295	0.169736	0.0621693	0.502893	0.491615	0.00571951	-0.198321	0.00167704	0	0	23.6667	21	17	9	33	28	3	3	11233	A0A0J9YV88	ENSMUST00000202074.3	chr18	69348268	69564648	216381	+	tss_body	UCSC
cg35880935_TC21	chr18	69418468	69418469	+	cg35880935	II						8804112		Both	FALSE	CG	0	0	0	0.235531	0.497807	-0.262276	-1.04838	7.61935e-05	0.293295	0.169736	0.0621693	0.502893	0.491615	0.00571951	-0.198321	0.00167704	0	0	23.6667	21	17	9	33	28	3	3	11233	A0A0J9YUZ0	ENSMUST00000202435.3	chr18	69348522	69683449	334928	+	tss_body	UCSC
cg35880935_TC21	chr18	69418468	69418469	+	cg35880935	II						8804112		Both	FALSE	CG	0	0	0	0.235531	0.497807	-0.262276	-1.04838	7.61935e-05	0.293295	0.169736	0.0621693	0.502893	0.491615	0.00571951	-0.198321	0.00167704	0	0	23.6667	21	17	9	33	28	3	3	11233		ENSMUST00000200902.3	chr18	69348589	69652426	303838	+	tss_body	UCSC
cg35880935_TC21	chr18	69418468	69418469	+	cg35880935	II						8804112		Both	FALSE	CG	0	0	0	0.235531	0.497807	-0.262276	-1.04838	7.61935e-05	0.293295	0.169736	0.0621693	0.502893	0.491615	0.00571951	-0.198321	0.00167704	0	0	23.6667	21	17	9	33	28	3	3	11233	A0A0J9YVG8	ENSMUST00000201537.3	chr18	69348668	69564683	216016	+	tss_body	UCSC
cg35880935_TC21	chr18	69418468	69418469	+	cg35880935	II						8804112		Both	FALSE	CG	0	0	0	0.235531	0.497807	-0.262276	-1.04838	7.61935e-05	0.293295	0.169736	0.0621693	0.502893	0.491615	0.00571951	-0.198321	0.00167704	0	0	23.6667	21	17	9	33	28	3	3	11233	A0A0J9YU99	ENSMUST00000201124.3	chr18	69348943	69642932	293990	+	tss_body	UCSC
cg35880935_TC21	chr18	69418468	69418469	+	cg35880935	II						8804112		Both	FALSE	CG	0	0	0	0.235531	0.497807	-0.262276	-1.04838	7.61935e-05	0.293295	0.169736	0.0621693	0.502893	0.491615	0.00571951	-0.198321	0.00167704	0	0	23.6667	21	17	9	33	28	3	3	11233	A0A0J9YTW1	ENSMUST00000202458.3	chr18	69415896	69683439	267544	+	tss_body	UCSC
cg43772900_BC21	chr6	99951604	99951605	-	cg43772900	II						79754541		Both	FALSE	CG	0	0	0	0.377056	0.63933	-0.262275	-0.746411	5.98359e-06	0.400587	0.360698	0.02089	0.653079	0.617521	0.0191	-0.216934	0.000286172	0	0	33	25.3333	32	18	35	34	3	3	11067		ENSMUST00000204298.1	chr6	99951131	99952431	1301	-	tss_1500	UCSC
cg34829336_BC21	chr17	31281967	31281968	-	cg34829336	II						94771859		Both	FALSE	CG	0	0	0	0.447891	0.71009	-0.262199	-0.653173	9.42115e-06	0.465617	0.421829	0.0230537	0.73661	0.676387	0.0307476	-0.21077	0.000382635	0	0	22.6667	24.3333	17	18	28	31	3	3	13790
cg34602016_TC21	chr17	7148012	7148013	+	cg34602016	II						97780216		Both	FALSE	CG	0	0	0	0.433041	0.695109	-0.262069	-0.670408	6.80097e-06	0.460482	0.417418	0.0238411	0.711245	0.669125	0.0227214	-0.208643	0.000309975	0	0	22.3333	25.6667	21	21	25	30	3	3	13213	Rps6ka2	XM_006523199.3	chr17	7088970	7303315	214346	+	tss_body	NCBI
cg34602016_TC21	chr17	7148012	7148013	+	cg34602016	II						97780216		Both	FALSE	CG	0	0	0	0.433041	0.695109	-0.262069	-0.670408	6.80097e-06	0.460482	0.417418	0.0238411	0.711245	0.669125	0.0227214	-0.208643	0.000309975	0	0	22.3333	25.6667	21	21	25	30	3	3	13213	Rps6ka2	XM_006523201.1	chr17	7138449	7303315	164867	+	tss_body	NCBI
cg34602016_TC21	chr17	7148012	7148013	+	cg34602016	II						97780216		Both	FALSE	CG	0	0	0	0.433041	0.695109	-0.262069	-0.670408	6.80097e-06	0.460482	0.417418	0.0238411	0.711245	0.669125	0.0227214	-0.208643	0.000309975	0	0	22.3333	25.6667	21	21	25	30	3	3	13213	Rps6ka2	XM_006523198.3	chr17	7138451	7303315	164865	+	tss_body	NCBI
cg29962921_TC21	chr11	95198416	95198417	+	cg29962921	II		chr11:95202090-95202479				20603902		Both	FALSE	CG	0	0	0	0.564475	0.826342	-0.261867	-0.541848	8.76577e-07	0.575522	0.555608	0.0101342	0.838973	0.817497	0.0112272	-0.241975	9.17435e-05	0	0	26.6667	17	20	14	30	21	3	3	18225	LOC102640586	XR_388972.1	chr11	95180964	95259963	79000	-	tss_body	NCBI
cg29962921_TC21	chr11	95198416	95198417	+	cg29962921	II		chr11:95202090-95202479				20603902		Both	FALSE	CG	0	0	0	0.564475	0.826342	-0.261867	-0.541848	8.76577e-07	0.575522	0.555608	0.0101342	0.838973	0.817497	0.0112272	-0.241975	9.17435e-05	0	0	26.6667	17	20	14	30	21	3	3	18225	chr11-95202090-95202479		chr11	95198090	95200090	2001	*	NShelf	UCSC
cg41602604_BC21	chr4	139818224	139818225	-	cg41602604	II		chr4:139821149-139821893				95725188		Both	FALSE	CG	0	0	0	0.218592	0.480388	-0.261796	-1.10115	2.08377e-05	0.272233	0.18141	0.0475955	0.492769	0.466544	0.0131738	-0.194311	0.000660557	0	0	20.3333	26.6667	17	25	22	30	3	3	7800	Pax7	XM_006538629.1	chr4	139737058	139833026	95969	-	tss_body	NCBI
cg41602604_BC21	chr4	139818224	139818225	-	cg41602604	II		chr4:139821149-139821893				95725188		Both	FALSE	CG	0	0	0	0.218592	0.480388	-0.261796	-1.10115	2.08377e-05	0.272233	0.18141	0.0475955	0.492769	0.466544	0.0131738	-0.194311	0.000660557	0	0	20.3333	26.6667	17	25	22	30	3	3	7800	Pax7	XM_006538630.1	chr4	139737058	139833026	95969	-	tss_body	NCBI
cg41602604_BC21	chr4	139818224	139818225	-	cg41602604	II		chr4:139821149-139821893				95725188		Both	FALSE	CG	0	0	0	0.218592	0.480388	-0.261796	-1.10115	2.08377e-05	0.272233	0.18141	0.0475955	0.492769	0.466544	0.0131738	-0.194311	0.000660557	0	0	20.3333	26.6667	17	25	22	30	3	3	7800	Pax7	XM_006538631.1	chr4	139737058	139833026	95969	-	tss_body	NCBI
cg41602604_BC21	chr4	139818224	139818225	-	cg41602604	II		chr4:139821149-139821893				95725188		Both	FALSE	CG	0	0	0	0.218592	0.480388	-0.261796	-1.10115	2.08377e-05	0.272233	0.18141	0.0475955	0.492769	0.466544	0.0131738	-0.194311	0.000660557	0	0	20.3333	26.6667	17	25	22	30	3	3	7800	Pax7	NM_011039.2	chr4	139738080	139832968	94889	-	tss_body	NCBI
cg41602604_BC21	chr4	139818224	139818225	-	cg41602604	II		chr4:139821149-139821893				95725188		Both	FALSE	CG	0	0	0	0.218592	0.480388	-0.261796	-1.10115	2.08377e-05	0.272233	0.18141	0.0475955	0.492769	0.466544	0.0131738	-0.194311	0.000660557	0	0	20.3333	26.6667	17	25	22	30	3	3	7800	P47239	ENSMUST00000030508.13	chr4	139737061	139833528	96468	-	tss_body	UCSC
cg41602604_BC21	chr4	139818224	139818225	-	cg41602604	II		chr4:139821149-139821893				95725188		Both	FALSE	CG	0	0	0	0.218592	0.480388	-0.261796	-1.10115	2.08377e-05	0.272233	0.18141	0.0475955	0.492769	0.466544	0.0131738	-0.194311	0.000660557	0	0	20.3333	26.6667	17	25	22	30	3	3	7800	G3UX36	ENSMUST00000174681.1	chr4	139740675	139833007	92333	-	tss_body	UCSC
cg41602604_BC21	chr4	139818224	139818225	-	cg41602604	II		chr4:139821149-139821893				95725188		Both	FALSE	CG	0	0	0	0.218592	0.480388	-0.261796	-1.10115	2.08377e-05	0.272233	0.18141	0.0475955	0.492769	0.466544	0.0131738	-0.194311	0.000660557	0	0	20.3333	26.6667	17	25	22	30	3	3	7800	chr4-139821149-139821893		chr4	139817149	139819149	2001	*	NShelf	UCSC
cg33154223_BC21	chr15	25269437	25269438	-	cg33154223	II						91601899		Both	FALSE	CG	0	0	0	0.290546	0.552193	-0.261647	-0.903481	2.50454e-05	0.329489	0.2431	0.0438175	0.576284	0.522326	0.027439	-0.192837	0.000753382	0	0	24.6667	28.3333	19	27	28	30	3	3	8219
cg31964763_BC21	chr13	98694660	98694661	-	cg31964763	II			chr13:98694849-98695186			62697236		Both	FALSE	CG	0	0	0	0.543459	0.805064	-0.261605	-0.558438	6.11705e-06	0.58905	0.516342	0.0397188	0.828141	0.786319	0.0212448	-0.197269	0.000289808	0	0	25	30.3333	22	28	28	32	3	3	17497	Tmem171	XM_006517709.3	chr13	98686235	98695468	9234	-	tss_body	NCBI
cg31964763_BC21	chr13	98694660	98694661	-	cg31964763	II			chr13:98694849-98695186			62697236		Both	FALSE	CG	0	0	0	0.543459	0.805064	-0.261605	-0.558438	6.11705e-06	0.58905	0.516342	0.0397188	0.828141	0.786319	0.0212448	-0.197269	0.000289808	0	0	25	30.3333	22	28	28	32	3	3	17497	Tmem171	XM_011244676.1	chr13	98686235	98695564	9330	-	tss_body	NCBI
cg31964763_BC21	chr13	98694660	98694661	-	cg31964763	II			chr13:98694849-98695186			62697236		Both	FALSE	CG	0	0	0	0.543459	0.805064	-0.261605	-0.558438	6.11705e-06	0.58905	0.516342	0.0397188	0.828141	0.786319	0.0212448	-0.197269	0.000289808	0	0	25	30.3333	22	28	28	32	3	3	17497	Tmem171	XM_011244677.2	chr13	98686235	98695639	9405	-	tss_body	NCBI
cg31964763_BC21	chr13	98694660	98694661	-	cg31964763	II			chr13:98694849-98695186			62697236		Both	FALSE	CG	0	0	0	0.543459	0.805064	-0.261605	-0.558438	6.11705e-06	0.58905	0.516342	0.0397188	0.828141	0.786319	0.0212448	-0.197269	0.000289808	0	0	25	30.3333	22	28	28	32	3	3	17497	Tmem171	NM_001025606.1	chr13	98686237	98694831	8595	-	tss_body	NCBI
cg31964763_BC21	chr13	98694660	98694661	-	cg31964763	II			chr13:98694849-98695186			62697236		Both	FALSE	CG	0	0	0	0.543459	0.805064	-0.261605	-0.558438	6.11705e-06	0.58905	0.516342	0.0397188	0.828141	0.786319	0.0212448	-0.197269	0.000289808	0	0	25	30.3333	22	28	28	32	3	3	17497	Tmem171	XM_011244678.1	chr13	98694345	98695564	1220	-	tss_body	NCBI
cg31964763_BC21	chr13	98694660	98694661	-	cg31964763	II			chr13:98694849-98695186			62697236		Both	FALSE	CG	0	0	0	0.543459	0.805064	-0.261605	-0.558438	6.11705e-06	0.58905	0.516342	0.0397188	0.828141	0.786319	0.0212448	-0.197269	0.000289808	0	0	25	30.3333	22	28	28	32	3	3	17497	Q4KL18	ENSMUST00000064347.7	chr13	98686234	98694834	8601	-	tss_body	UCSC
cg31964763_BC21	chr13	98694660	98694661	-	cg31964763	II			chr13:98694849-98695186			62697236		Both	FALSE	CG	0	0	0	0.543459	0.805064	-0.261605	-0.558438	6.11705e-06	0.58905	0.516342	0.0397188	0.828141	0.786319	0.0212448	-0.197269	0.000289808	0	0	25	30.3333	22	28	28	32	3	3	17497	D3Z2U9	ENSMUST00000148950.1	chr13	98692313	98694768	2456	-	tss_body	UCSC
cg31964763_BC21	chr13	98694660	98694661	-	cg31964763	II			chr13:98694849-98695186			62697236		Both	FALSE	CG	0	0	0	0.543459	0.805064	-0.261605	-0.558438	6.11705e-06	0.58905	0.516342	0.0397188	0.828141	0.786319	0.0212448	-0.197269	0.000289808	0	0	25	30.3333	22	28	28	32	3	3	17497	chr13-98694849-98695186		chr13	98692849	98694849	2001	*	NShore	UCSC
cg41086018_BC21	chr4	84527737	84527738	-	cg41086018	II						33710526		Both	FALSE	CG	0	0	0	0.481519	0.743103	-0.261584	-0.6156	5.8169e-06	0.490908	0.465531	0.013916	0.769802	0.714054	0.0279483	-0.223146	0.000281356	0	0	28.3333	26	25	20	32	29	3	3	15071	Bnc2	XM_006537933.3	chr4	84266803	84610197	343395	-	tss_body	NCBI
cg41086018_BC21	chr4	84527737	84527738	-	cg41086018	II						33710526		Both	FALSE	CG	0	0	0	0.481519	0.743103	-0.261584	-0.6156	5.8169e-06	0.490908	0.465531	0.013916	0.769802	0.714054	0.0279483	-0.223146	0.000281356	0	0	28.3333	26	25	20	32	29	3	3	15071	Bnc2	XM_017320214.1	chr4	84266803	84674981	408179	-	tss_body	NCBI
cg41086018_BC21	chr4	84527737	84527738	-	cg41086018	II						33710526		Both	FALSE	CG	0	0	0	0.481519	0.743103	-0.261584	-0.6156	5.8169e-06	0.490908	0.465531	0.013916	0.769802	0.714054	0.0279483	-0.223146	0.000281356	0	0	28.3333	26	25	20	32	29	3	3	15071	Bnc2	XM_017320213.1	chr4	84266803	84676336	409534	-	tss_body	NCBI
cg41086018_BC21	chr4	84527737	84527738	-	cg41086018	II						33710526		Both	FALSE	CG	0	0	0	0.481519	0.743103	-0.261584	-0.6156	5.8169e-06	0.490908	0.465531	0.013916	0.769802	0.714054	0.0279483	-0.223146	0.000281356	0	0	28.3333	26	25	20	32	29	3	3	15071	Bnc2	XM_017320212.1	chr4	84266803	84676337	409535	-	tss_body	NCBI
cg41086018_BC21	chr4	84527737	84527738	-	cg41086018	II						33710526		Both	FALSE	CG	0	0	0	0.481519	0.743103	-0.261584	-0.6156	5.8169e-06	0.490908	0.465531	0.013916	0.769802	0.714054	0.0279483	-0.223146	0.000281356	0	0	28.3333	26	25	20	32	29	3	3	15071	Bnc2	XM_017320208.1	chr4	84266803	84676340	409538	-	tss_body	NCBI
cg41086018_BC21	chr4	84527737	84527738	-	cg41086018	II						33710526		Both	FALSE	CG	0	0	0	0.481519	0.743103	-0.261584	-0.6156	5.8169e-06	0.490908	0.465531	0.013916	0.769802	0.714054	0.0279483	-0.223146	0.000281356	0	0	28.3333	26	25	20	32	29	3	3	15071	Bnc2	XM_017320211.1	chr4	84266803	84676340	409538	-	tss_body	NCBI
cg41086018_BC21	chr4	84527737	84527738	-	cg41086018	II						33710526		Both	FALSE	CG	0	0	0	0.481519	0.743103	-0.261584	-0.6156	5.8169e-06	0.490908	0.465531	0.013916	0.769802	0.714054	0.0279483	-0.223146	0.000281356	0	0	28.3333	26	25	20	32	29	3	3	15071	Bnc2	XM_017320206.1	chr4	84266803	84676341	409539	-	tss_body	NCBI
cg41086018_BC21	chr4	84527737	84527738	-	cg41086018	II						33710526		Both	FALSE	CG	0	0	0	0.481519	0.743103	-0.261584	-0.6156	5.8169e-06	0.490908	0.465531	0.013916	0.769802	0.714054	0.0279483	-0.223146	0.000281356	0	0	28.3333	26	25	20	32	29	3	3	15071	Bnc2	XM_017320210.1	chr4	84266803	84676341	409539	-	tss_body	NCBI
cg41086018_BC21	chr4	84527737	84527738	-	cg41086018	II						33710526		Both	FALSE	CG	0	0	0	0.481519	0.743103	-0.261584	-0.6156	5.8169e-06	0.490908	0.465531	0.013916	0.769802	0.714054	0.0279483	-0.223146	0.000281356	0	0	28.3333	26	25	20	32	29	3	3	15071	Bnc2	XM_017320207.1	chr4	84266803	84676342	409540	-	tss_body	NCBI
cg41086018_BC21	chr4	84527737	84527738	-	cg41086018	II						33710526		Both	FALSE	CG	0	0	0	0.481519	0.743103	-0.261584	-0.6156	5.8169e-06	0.490908	0.465531	0.013916	0.769802	0.714054	0.0279483	-0.223146	0.000281356	0	0	28.3333	26	25	20	32	29	3	3	15071	Bnc2	XM_017320209.1	chr4	84266803	84676343	409541	-	tss_body	NCBI
cg41086018_BC21	chr4	84527737	84527738	-	cg41086018	II						33710526		Both	FALSE	CG	0	0	0	0.481519	0.743103	-0.261584	-0.6156	5.8169e-06	0.490908	0.465531	0.013916	0.769802	0.714054	0.0279483	-0.223146	0.000281356	0	0	28.3333	26	25	20	32	29	3	3	15071	Bnc2	XM_017320205.1	chr4	84266803	84676343	409541	-	tss_body	NCBI
cg41086018_BC21	chr4	84527737	84527738	-	cg41086018	II						33710526		Both	FALSE	CG	0	0	0	0.481519	0.743103	-0.261584	-0.6156	5.8169e-06	0.490908	0.465531	0.013916	0.769802	0.714054	0.0279483	-0.223146	0.000281356	0	0	28.3333	26	25	20	32	29	3	3	15071	Bnc2	XM_017320204.1	chr4	84266803	84676344	409542	-	tss_body	NCBI
cg41086018_BC21	chr4	84527737	84527738	-	cg41086018	II						33710526		Both	FALSE	CG	0	0	0	0.481519	0.743103	-0.261584	-0.6156	5.8169e-06	0.490908	0.465531	0.013916	0.769802	0.714054	0.0279483	-0.223146	0.000281356	0	0	28.3333	26	25	20	32	29	3	3	15071	Bnc2	XM_017320203.1	chr4	84266803	84676345	409543	-	tss_body	NCBI
cg41086018_BC21	chr4	84527737	84527738	-	cg41086018	II						33710526		Both	FALSE	CG	0	0	0	0.481519	0.743103	-0.261584	-0.6156	5.8169e-06	0.490908	0.465531	0.013916	0.769802	0.714054	0.0279483	-0.223146	0.000281356	0	0	28.3333	26	25	20	32	29	3	3	15071	Bnc2	NM_172870.4	chr4	84272541	84675086	402546	-	tss_body	NCBI
cg41086018_BC21	chr4	84527737	84527738	-	cg41086018	II						33710526		Both	FALSE	CG	0	0	0	0.481519	0.743103	-0.261584	-0.6156	5.8169e-06	0.490908	0.465531	0.013916	0.769802	0.714054	0.0279483	-0.223146	0.000281356	0	0	28.3333	26	25	20	32	29	3	3	15071	Bnc2	XM_006537940.3	chr4	84276356	84676354	399999	-	tss_body	NCBI
cg41086018_BC21	chr4	84527737	84527738	-	cg41086018	II						33710526		Both	FALSE	CG	0	0	0	0.481519	0.743103	-0.261584	-0.6156	5.8169e-06	0.490908	0.465531	0.013916	0.769802	0.714054	0.0279483	-0.223146	0.000281356	0	0	28.3333	26	25	20	32	29	3	3	15071	Q8BMQ3	ENSMUST00000102820.8	chr4	84275094	84675034	399941	-	tss_body	UCSC
cg41086018_BC21	chr4	84527737	84527738	-	cg41086018	II						33710526		Both	FALSE	CG	0	0	0	0.481519	0.743103	-0.261584	-0.6156	5.8169e-06	0.490908	0.465531	0.013916	0.769802	0.714054	0.0279483	-0.223146	0.000281356	0	0	28.3333	26	25	20	32	29	3	3	15071	H3BIU2	ENSMUST00000107198.8	chr4	84275228	84675067	399840	-	tss_body	UCSC
cg41086018_BC21	chr4	84527737	84527738	-	cg41086018	II						33710526		Both	FALSE	CG	0	0	0	0.481519	0.743103	-0.261584	-0.6156	5.8169e-06	0.490908	0.465531	0.013916	0.769802	0.714054	0.0279483	-0.223146	0.000281356	0	0	28.3333	26	25	20	32	29	3	3	15071	H3BLG6	ENSMUST00000176612.7	chr4	84275351	84675275	399925	-	tss_body	UCSC
cg41086018_BC21	chr4	84527737	84527738	-	cg41086018	II						33710526		Both	FALSE	CG	0	0	0	0.481519	0.743103	-0.261584	-0.6156	5.8169e-06	0.490908	0.465531	0.013916	0.769802	0.714054	0.0279483	-0.223146	0.000281356	0	0	28.3333	26	25	20	32	29	3	3	15071	Q8BMQ3	ENSMUST00000176691.7	chr4	84275609	84675086	399478	-	tss_body	UCSC
cg41086018_BC21	chr4	84527737	84527738	-	cg41086018	II						33710526		Both	FALSE	CG	0	0	0	0.481519	0.743103	-0.261584	-0.6156	5.8169e-06	0.490908	0.465531	0.013916	0.769802	0.714054	0.0279483	-0.223146	0.000281356	0	0	28.3333	26	25	20	32	29	3	3	15071	H3BJ03	ENSMUST00000175800.7	chr4	84293213	84674996	381784	-	tss_body	UCSC
cg41086018_BC21	chr4	84527737	84527738	-	cg41086018	II						33710526		Both	FALSE	CG	0	0	0	0.481519	0.743103	-0.261584	-0.6156	5.8169e-06	0.490908	0.465531	0.013916	0.769802	0.714054	0.0279483	-0.223146	0.000281356	0	0	28.3333	26	25	20	32	29	3	3	15071	H3BKX5	ENSMUST00000176418.7	chr4	84293213	84674996	381784	-	tss_body	UCSC
cg41086018_BC21	chr4	84527737	84527738	-	cg41086018	II						33710526		Both	FALSE	CG	0	0	0	0.481519	0.743103	-0.261584	-0.6156	5.8169e-06	0.490908	0.465531	0.013916	0.769802	0.714054	0.0279483	-0.223146	0.000281356	0	0	28.3333	26	25	20	32	29	3	3	15071	H3BKJ2	ENSMUST00000176947.7	chr4	84293576	84675027	381452	-	tss_body	UCSC
cg41086018_BC21	chr4	84527737	84527738	-	cg41086018	II						33710526		Both	FALSE	CG	0	0	0	0.481519	0.743103	-0.261584	-0.6156	5.8169e-06	0.490908	0.465531	0.013916	0.769802	0.714054	0.0279483	-0.223146	0.000281356	0	0	28.3333	26	25	20	32	29	3	3	15071	H3BL54	ENSMUST00000175969.7	chr4	84293603	84674997	381395	-	tss_body	UCSC
cg41086018_BC21	chr4	84527737	84527738	-	cg41086018	II						33710526		Both	FALSE	CG	0	0	0	0.481519	0.743103	-0.261584	-0.6156	5.8169e-06	0.490908	0.465531	0.013916	0.769802	0.714054	0.0279483	-0.223146	0.000281356	0	0	28.3333	26	25	20	32	29	3	3	15071		ENSMUST00000176476.7	chr4	84293634	84533396	239763	-	tss_body	UCSC
cg41086018_BC21	chr4	84527737	84527738	-	cg41086018	II						33710526		Both	FALSE	CG	0	0	0	0.481519	0.743103	-0.261584	-0.6156	5.8169e-06	0.490908	0.465531	0.013916	0.769802	0.714054	0.0279483	-0.223146	0.000281356	0	0	28.3333	26	25	20	32	29	3	3	15071		ENSMUST00000123276.7	chr4	84388682	84674999	286318	-	tss_body	UCSC
cg41086018_BC21	chr4	84527737	84527738	-	cg41086018	II						33710526		Both	FALSE	CG	0	0	0	0.481519	0.743103	-0.261584	-0.6156	5.8169e-06	0.490908	0.465531	0.013916	0.769802	0.714054	0.0279483	-0.223146	0.000281356	0	0	28.3333	26	25	20	32	29	3	3	15071	H3BJD5	ENSMUST00000176346.7	chr4	84390926	84674997	284072	-	tss_body	UCSC
cg41086018_BC21	chr4	84527737	84527738	-	cg41086018	II						33710526		Both	FALSE	CG	0	0	0	0.481519	0.743103	-0.261584	-0.6156	5.8169e-06	0.490908	0.465531	0.013916	0.769802	0.714054	0.0279483	-0.223146	0.000281356	0	0	28.3333	26	25	20	32	29	3	3	15071		ENSMUST00000177256.7	chr4	84390958	84546619	155662	-	tss_body	UCSC
cg41086018_BC21	chr4	84527737	84527738	-	cg41086018	II						33710526		Both	FALSE	CG	0	0	0	0.481519	0.743103	-0.261584	-0.6156	5.8169e-06	0.490908	0.465531	0.013916	0.769802	0.714054	0.0279483	-0.223146	0.000281356	0	0	28.3333	26	25	20	32	29	3	3	15071	H3BKR9	ENSMUST00000175756.7	chr4	84391051	84675078	284028	-	tss_body	UCSC
cg41086018_BC21	chr4	84527737	84527738	-	cg41086018	II						33710526		Both	FALSE	CG	0	0	0	0.481519	0.743103	-0.261584	-0.6156	5.8169e-06	0.490908	0.465531	0.013916	0.769802	0.714054	0.0279483	-0.223146	0.000281356	0	0	28.3333	26	25	20	32	29	3	3	15071	H3BJR1	ENSMUST00000177040.1	chr4	84411153	84546290	135138	-	tss_body	UCSC
cg43425034_TC21	chr6	52157044	52157045	+	cg43425034	II			chr6:52158323-52158942			28709111		Both	FALSE	CG	0	0	0	0.146366	0.407918	-0.261552	-1.41829	1.31871e-06	0.170142	0.131281	0.020837	0.422654	0.39792	0.0130299	-0.227778	0.000115055	0	0	28.3333	24	24	21	34	27	3	3	4458	Hoxa1	NM_010449.4	chr6	52155366	52158317	2952	-	tss_body	NCBI
cg43425034_TC21	chr6	52157044	52157045	+	cg43425034	II			chr6:52158323-52158942			28709111		Both	FALSE	CG	0	0	0	0.146366	0.407918	-0.261552	-1.41829	1.31871e-06	0.170142	0.131281	0.020837	0.422654	0.39792	0.0130299	-0.227778	0.000115055	0	0	28.3333	24	24	21	34	27	3	3	4458	Hoxa1	NM_001311118.1	chr6	52155366	52158317	2952	-	tss_body	NCBI
cg43425034_TC21	chr6	52157044	52157045	+	cg43425034	II			chr6:52158323-52158942			28709111		Both	FALSE	CG	0	0	0	0.146366	0.407918	-0.261552	-1.41829	1.31871e-06	0.170142	0.131281	0.020837	0.422654	0.39792	0.0130299	-0.227778	0.000115055	0	0	28.3333	24	24	21	34	27	3	3	4458	Hoxa1	XM_006505607.2	chr6	52155588	52159286	3699	-	tss_body	NCBI
cg43425034_TC21	chr6	52157044	52157045	+	cg43425034	II			chr6:52158323-52158942			28709111		Both	FALSE	CG	0	0	0	0.146366	0.407918	-0.261552	-1.41829	1.31871e-06	0.170142	0.131281	0.020837	0.422654	0.39792	0.0130299	-0.227778	0.000115055	0	0	28.3333	24	24	21	34	27	3	3	4458	Hotairm1	NR_131181.1	chr6	52157023	52158323	1301	+	tss_1500	NCBI
cg43425034_TC21	chr6	52157044	52157045	+	cg43425034	II			chr6:52158323-52158942			28709111		Both	FALSE	CG	0	0	0	0.146366	0.407918	-0.261552	-1.41829	1.31871e-06	0.170142	0.131281	0.020837	0.422654	0.39792	0.0130299	-0.227778	0.000115055	0	0	28.3333	24	24	21	34	27	3	3	4458	B9EHK7	ENSMUST00000000964.5	chr6	52155589	52158317	2729	-	tss_body	UCSC
cg43425034_TC21	chr6	52157044	52157045	+	cg43425034	II			chr6:52158323-52158942			28709111		Both	FALSE	CG	0	0	0	0.146366	0.407918	-0.261552	-1.41829	1.31871e-06	0.170142	0.131281	0.020837	0.422654	0.39792	0.0130299	-0.227778	0.000115055	0	0	28.3333	24	24	21	34	27	3	3	4458	D3Z4E1	ENSMUST00000120363.1	chr6	52155594	52158317	2724	-	tss_body	UCSC
cg43425034_TC21	chr6	52157044	52157045	+	cg43425034	II			chr6:52158323-52158942			28709111		Both	FALSE	CG	0	0	0	0.146366	0.407918	-0.261552	-1.41829	1.31871e-06	0.170142	0.131281	0.020837	0.422654	0.39792	0.0130299	-0.227778	0.000115055	0	0	28.3333	24	24	21	34	27	3	3	4458	chr6-52158323-52158942		chr6	52156323	52158323	2001	*	NShore	UCSC
cg43425034_TC21	chr6	52157044	52157045	+	cg43425034	II			chr6:52158323-52158942			28709111		Both	FALSE	CG	0	0	0	0.146366	0.407918	-0.261552	-1.41829	1.31871e-06	0.170142	0.131281	0.020837	0.422654	0.39792	0.0130299	-0.227778	0.000115055	0	0	28.3333	24	24	21	34	27	3	3	4458		ENSMUST00000129546.2	chr6	52156901	52158528	1628	+	tss_body	UCSC
cg43425034_TC21	chr6	52157044	52157045	+	cg43425034	II			chr6:52158323-52158942			28709111		Both	FALSE	CG	0	0	0	0.146366	0.407918	-0.261552	-1.41829	1.31871e-06	0.170142	0.131281	0.020837	0.422654	0.39792	0.0130299	-0.227778	0.000115055	0	0	28.3333	24	24	21	34	27	3	3	4458		ENSMUST00000184778.1	chr6	52156931	52158231	1301	+	tss_1500	UCSC
cg43425034_TC21	chr6	52157044	52157045	+	cg43425034	II			chr6:52158323-52158942			28709111		Both	FALSE	CG	0	0	0	0.146366	0.407918	-0.261552	-1.41829	1.31871e-06	0.170142	0.131281	0.020837	0.422654	0.39792	0.0130299	-0.227778	0.000115055	0	0	28.3333	24	24	21	34	27	3	3	4458		ENSMUST00000132559.1	chr6	52156931	52158231	1301	+	tss_1500	UCSC
cg43425034_TC21	chr6	52157044	52157045	+	cg43425034	II			chr6:52158323-52158942			28709111		Both	FALSE	CG	0	0	0	0.146366	0.407918	-0.261552	-1.41829	1.31871e-06	0.170142	0.131281	0.020837	0.422654	0.39792	0.0130299	-0.227778	0.000115055	0	0	28.3333	24	24	21	34	27	3	3	4458		ENSMUST00000159006.1	chr6	52157023	52158323	1301	+	tss_1500	UCSC
cg45198747_BC21	chr7	133782798	133782799	-	cg45198747	II						97649591		Both	FALSE	CG	0	0	0	0.232669	0.494057	-0.261388	-1.0546	2.82392e-06	0.256388	0.218779	0.0206419	0.499587	0.486708	0.00662925	-0.23032	0.000179351	0	0	22.6667	19.6667	15	13	28	24	3	3	5380	Fank1	XM_006508120.2	chr7	133776854	133881536	104683	+	tss_body	NCBI
cg45198747_BC21	chr7	133782798	133782799	-	cg45198747	II						97649591		Both	FALSE	CG	0	0	0	0.232669	0.494057	-0.261388	-1.0546	2.82392e-06	0.256388	0.218779	0.0206419	0.499587	0.486708	0.00662925	-0.23032	0.000179351	0	0	22.6667	19.6667	15	13	28	24	3	3	5380	Fank1	NM_025850.2	chr7	133776890	133881532	104643	+	tss_body	NCBI
cg45198747_BC21	chr7	133782798	133782799	-	cg45198747	II						97649591		Both	FALSE	CG	0	0	0	0.232669	0.494057	-0.261388	-1.0546	2.82392e-06	0.256388	0.218779	0.0206419	0.499587	0.486708	0.00662925	-0.23032	0.000179351	0	0	22.6667	19.6667	15	13	28	24	3	3	5380	Dhx32	NM_001286031.1	chr7	133782785	133782985	201	-	tss_200	NCBI
cg45198747_BC21	chr7	133782798	133782799	-	cg45198747	II						97649591		Both	FALSE	CG	0	0	0	0.232669	0.494057	-0.261388	-1.0546	2.82392e-06	0.256388	0.218779	0.0206419	0.499587	0.486708	0.00662925	-0.23032	0.000179351	0	0	22.6667	19.6667	15	13	28	24	3	3	5380	Q9DAM9	ENSMUST00000065359.11	chr7	133776860	133881532	104673	+	tss_body	UCSC
cg45198747_BC21	chr7	133782798	133782799	-	cg45198747	II						97649591		Both	FALSE	CG	0	0	0	0.232669	0.494057	-0.261388	-1.0546	2.82392e-06	0.256388	0.218779	0.0206419	0.499587	0.486708	0.00662925	-0.23032	0.000179351	0	0	22.6667	19.6667	15	13	28	24	3	3	5380	A0A1B0GSJ7	ENSMUST00000209511.1	chr7	133776867	133880839	103973	+	tss_body	UCSC
cg45198747_BC21	chr7	133782798	133782799	-	cg45198747	II						97649591		Both	FALSE	CG	0	0	0	0.232669	0.494057	-0.261388	-1.0546	2.82392e-06	0.256388	0.218779	0.0206419	0.499587	0.486708	0.00662925	-0.23032	0.000179351	0	0	22.6667	19.6667	15	13	28	24	3	3	5380	D3Z7V1	ENSMUST00000151031.1	chr7	133776890	133876831	99942	+	tss_body	UCSC
cg45198747_BC21	chr7	133782798	133782799	-	cg45198747	II						97649591		Both	FALSE	CG	0	0	0	0.232669	0.494057	-0.261388	-1.0546	2.82392e-06	0.256388	0.218779	0.0206419	0.499587	0.486708	0.00662925	-0.23032	0.000179351	0	0	22.6667	19.6667	15	13	28	24	3	3	5380	D3YW22	ENSMUST00000121560.1	chr7	133776941	133880865	103925	+	tss_body	UCSC
cg45198747_BC21	chr7	133782798	133782799	-	cg45198747	II						97649591		Both	FALSE	CG	0	0	0	0.232669	0.494057	-0.261388	-1.0546	2.82392e-06	0.256388	0.218779	0.0206419	0.499587	0.486708	0.00662925	-0.23032	0.000179351	0	0	22.6667	19.6667	15	13	28	24	3	3	5380	Q8BZS9	ENSMUST00000063669.7	chr7	133782726	133782926	201	-	tss_200	UCSC
cg31994020_BC21	chr13	101797042	101797043	-	cg31994020	II						98624980		Both	FALSE	CG	0	0	0	0.326861	0.588155	-0.261294	-0.828366	9.68991e-06	0.35706	0.304936	0.027029	0.604815	0.558023	0.0261435	-0.200963	0.000390409	0	0	26.6667	31.3333	21	31	34	32	3	3	9163
cg32166299_TC21	chr14	8309749	8309750	+	cg32166299	II						44706535		Both	FALSE	CG	0	0	0	0.358142	0.619434	-0.261292	-0.773792	9.00882e-05	0.367315	0.349776	0.00879722	0.694889	0.548729	0.073196	-0.181414	0.00188902	0	0	28	23	18	20	36	25	3	3	11792	Fam107a	XM_006518020.2	chr14	8296269	8309786	13518	-	tss_body	NCBI
cg32166299_TC21	chr14	8309749	8309750	+	cg32166299	II						44706535		Both	FALSE	CG	0	0	0	0.358142	0.619434	-0.261292	-0.773792	9.00882e-05	0.367315	0.349776	0.00879722	0.694889	0.548729	0.073196	-0.181414	0.00188902	0	0	28	23	18	20	36	25	3	3	11792	Fam107a	XM_006518021.2	chr14	8296269	8309786	13518	-	tss_body	NCBI
cg32166299_TC21	chr14	8309749	8309750	+	cg32166299	II						44706535		Both	FALSE	CG	0	0	0	0.358142	0.619434	-0.261292	-0.773792	9.00882e-05	0.367315	0.349776	0.00879722	0.694889	0.548729	0.073196	-0.181414	0.00188902	0	0	28	23	18	20	36	25	3	3	11792	Fam107a	XM_006518022.2	chr14	8296269	8309786	13518	-	tss_body	NCBI
cg32166299_TC21	chr14	8309749	8309750	+	cg32166299	II						44706535		Both	FALSE	CG	0	0	0	0.358142	0.619434	-0.261292	-0.773792	9.00882e-05	0.367315	0.349776	0.00879722	0.694889	0.548729	0.073196	-0.181414	0.00188902	0	0	28	23	18	20	36	25	3	3	11792	Fam107a	XM_006518023.2	chr14	8296269	8309790	13522	-	tss_body	NCBI
cg32166299_TC21	chr14	8309749	8309750	+	cg32166299	II						44706535		Both	FALSE	CG	0	0	0	0.358142	0.619434	-0.261292	-0.773792	9.00882e-05	0.367315	0.349776	0.00879722	0.694889	0.548729	0.073196	-0.181414	0.00188902	0	0	28	23	18	20	36	25	3	3	11792	Fam107a	XM_006518019.2	chr14	8296269	8318018	21750	-	tss_body	NCBI
cg32166299_TC21	chr14	8309749	8309750	+	cg32166299	II						44706535		Both	FALSE	CG	0	0	0	0.358142	0.619434	-0.261292	-0.773792	9.00882e-05	0.367315	0.349776	0.00879722	0.694889	0.548729	0.073196	-0.181414	0.00188902	0	0	28	23	18	20	36	25	3	3	11792	Fam107a	NM_183187.3	chr14	8296277	8309776	13500	-	tss_body	NCBI
cg32166299_TC21	chr14	8309749	8309750	+	cg32166299	II						44706535		Both	FALSE	CG	0	0	0	0.358142	0.619434	-0.261292	-0.773792	9.00882e-05	0.367315	0.349776	0.00879722	0.694889	0.548729	0.073196	-0.181414	0.00188902	0	0	28	23	18	20	36	25	3	3	11792	Q78TU8	ENSMUST00000121887.7	chr14	8296273	8309777	13505	-	tss_body	UCSC
cg32166299_TC21	chr14	8309749	8309750	+	cg32166299	II						44706535		Both	FALSE	CG	0	0	0	0.358142	0.619434	-0.261292	-0.773792	9.00882e-05	0.367315	0.349776	0.00879722	0.694889	0.548729	0.073196	-0.181414	0.00188902	0	0	28	23	18	20	36	25	3	3	11792	Q78TU8	ENSMUST00000036070.14	chr14	8296273	8309779	13507	-	tss_body	UCSC
cg32166299_TC21	chr14	8309749	8309750	+	cg32166299	II						44706535		Both	FALSE	CG	0	0	0	0.358142	0.619434	-0.261292	-0.773792	9.00882e-05	0.367315	0.349776	0.00879722	0.694889	0.548729	0.073196	-0.181414	0.00188902	0	0	28	23	18	20	36	25	3	3	11792	Q78TU8	ENSMUST00000120411.8	chr14	8297555	8318023	20469	-	tss_body	UCSC
cg32166299_TC21	chr14	8309749	8309750	+	cg32166299	II						44706535		Both	FALSE	CG	0	0	0	0.358142	0.619434	-0.261292	-0.773792	9.00882e-05	0.367315	0.349776	0.00879722	0.694889	0.548729	0.073196	-0.181414	0.00188902	0	0	28	23	18	20	36	25	3	3	11792	A9C450	ENSMUST00000137133.1	chr14	8299538	8309795	10258	-	tss_body	UCSC
cg46580278_TC21	chr9	32715975	32715976	+	cg46580278	II						8604506		Both	FALSE	CG	0	0	0	0.451559	0.712819	-0.26126	-0.64712	5.10459e-06	0.482151	0.424156	0.0291289	0.718292	0.702328	0.0090885	-0.220177	0.000259065	0	0	22	27.6667	19	25	26	30	3	3	13993	Ets1	XM_006510269.1	chr9	32636209	32757820	121612	+	tss_body	NCBI
cg46580278_TC21	chr9	32715975	32715976	+	cg46580278	II						8604506		Both	FALSE	CG	0	0	0	0.451559	0.712819	-0.26126	-0.64712	5.10459e-06	0.482151	0.424156	0.0291289	0.718292	0.702328	0.0090885	-0.220177	0.000259065	0	0	22	27.6667	19	25	26	30	3	3	13993	Ets1	NM_001038642.1	chr9	32696041	32757820	61780	+	tss_body	NCBI
cg46580278_TC21	chr9	32715975	32715976	+	cg46580278	II						8604506		Both	FALSE	CG	0	0	0	0.451559	0.712819	-0.26126	-0.64712	5.10459e-06	0.482151	0.424156	0.0291289	0.718292	0.702328	0.0090885	-0.220177	0.000259065	0	0	22	27.6667	19	25	26	30	3	3	13993	Ets1	NM_011808.2	chr9	32696041	32757820	61780	+	tss_body	NCBI
cg46580278_TC21	chr9	32715975	32715976	+	cg46580278	II						8604506		Both	FALSE	CG	0	0	0	0.451559	0.712819	-0.26126	-0.64712	5.10459e-06	0.482151	0.424156	0.0291289	0.718292	0.702328	0.0090885	-0.220177	0.000259065	0	0	22	27.6667	19	25	26	30	3	3	13993		ENSMUST00000183879.1	chr9	32636220	32729830	93611	+	tss_body	UCSC
cg46580278_TC21	chr9	32715975	32715976	+	cg46580278	II						8604506		Both	FALSE	CG	0	0	0	0.451559	0.712819	-0.26126	-0.64712	5.10459e-06	0.482151	0.424156	0.0291289	0.718292	0.702328	0.0090885	-0.220177	0.000259065	0	0	22	27.6667	19	25	26	30	3	3	13993		ENSMUST00000238819.1	chr9	32636247	32754994	118748	+	tss_body	UCSC
cg46580278_TC21	chr9	32715975	32715976	+	cg46580278	II						8604506		Both	FALSE	CG	0	0	0	0.451559	0.712819	-0.26126	-0.64712	5.10459e-06	0.482151	0.424156	0.0291289	0.718292	0.702328	0.0090885	-0.220177	0.000259065	0	0	22	27.6667	19	25	26	30	3	3	13993	Q540Q5	ENSMUST00000034534.12	chr9	32696021	32757820	61800	+	tss_body	UCSC
cg46580278_TC21	chr9	32715975	32715976	+	cg46580278	II						8604506		Both	FALSE	CG	0	0	0	0.451559	0.712819	-0.26126	-0.64712	5.10459e-06	0.482151	0.424156	0.0291289	0.718292	0.702328	0.0090885	-0.220177	0.000259065	0	0	22	27.6667	19	25	26	30	3	3	13993	E9PWI8	ENSMUST00000050797.13	chr9	32696048	32755004	58957	+	tss_body	UCSC
cg46580278_TC21	chr9	32715975	32715976	+	cg46580278	II						8604506		Both	FALSE	CG	0	0	0	0.451559	0.712819	-0.26126	-0.64712	5.10459e-06	0.482151	0.424156	0.0291289	0.718292	0.702328	0.0090885	-0.220177	0.000259065	0	0	22	27.6667	19	25	26	30	3	3	13993	V9GX28	ENSMUST00000184887.1	chr9	32696120	32755275	59156	+	tss_body	UCSC
cg46580278_TC21	chr9	32715975	32715976	+	cg46580278	II						8604506		Both	FALSE	CG	0	0	0	0.451559	0.712819	-0.26126	-0.64712	5.10459e-06	0.482151	0.424156	0.0291289	0.718292	0.702328	0.0090885	-0.220177	0.000259065	0	0	22	27.6667	19	25	26	30	3	3	13993	V9GXE2	ENSMUST00000184364.1	chr9	32696383	32754428	58046	+	tss_body	UCSC
cg41364274_BC11	chr4	120733608	120733609	-	cg41364274	I				chr4:120731011-120731409		4735158	91723908	Red	FALSE	CG	0	0	0	0.388408	0.649602	-0.261194	-0.72735	1.44066e-05	0.396732	0.372711	0.0136022	0.690779	0.609798	0.0405082	-0.213066	0.00051514	0	0	20.6667	20	19	14	22	25	3	3	11541	Kcnq4	XM_011240582.1	chr4	120696133	120747491	51359	-	tss_body	NCBI
cg41364274_BC11	chr4	120733608	120733609	-	cg41364274	I				chr4:120731011-120731409		4735158	91723908	Red	FALSE	CG	0	0	0	0.388408	0.649602	-0.261194	-0.72735	1.44066e-05	0.396732	0.372711	0.0136022	0.690779	0.609798	0.0405082	-0.213066	0.00051514	0	0	20.6667	20	19	14	22	25	3	3	11541	Kcnq4	XM_006503255.1	chr4	120696133	120747491	51359	-	tss_body	NCBI
cg41364274_BC11	chr4	120733608	120733609	-	cg41364274	I				chr4:120731011-120731409		4735158	91723908	Red	FALSE	CG	0	0	0	0.388408	0.649602	-0.261194	-0.72735	1.44066e-05	0.396732	0.372711	0.0136022	0.690779	0.609798	0.0405082	-0.213066	0.00051514	0	0	20.6667	20	19	14	22	25	3	3	11541	Kcnq4	XM_011240583.1	chr4	120696133	120747491	51359	-	tss_body	NCBI
cg41364274_BC11	chr4	120733608	120733609	-	cg41364274	I				chr4:120731011-120731409		4735158	91723908	Red	FALSE	CG	0	0	0	0.388408	0.649602	-0.261194	-0.72735	1.44066e-05	0.396732	0.372711	0.0136022	0.690779	0.609798	0.0405082	-0.213066	0.00051514	0	0	20.6667	20	19	14	22	25	3	3	11541	Kcnq4	NM_001081142.1	chr4	120697472	120747176	49705	-	tss_body	NCBI
cg41364274_BC11	chr4	120733608	120733609	-	cg41364274	I				chr4:120731011-120731409		4735158	91723908	Red	FALSE	CG	0	0	0	0.388408	0.649602	-0.261194	-0.72735	1.44066e-05	0.396732	0.372711	0.0136022	0.690779	0.609798	0.0405082	-0.213066	0.00051514	0	0	20.6667	20	19	14	22	25	3	3	11541	Q9JK97	ENSMUST00000030376.7	chr4	120696137	120747248	51112	-	tss_body	UCSC
cg41364274_BC11	chr4	120733608	120733609	-	cg41364274	I				chr4:120731011-120731409		4735158	91723908	Red	FALSE	CG	0	0	0	0.388408	0.649602	-0.261194	-0.72735	1.44066e-05	0.396732	0.372711	0.0136022	0.690779	0.609798	0.0405082	-0.213066	0.00051514	0	0	20.6667	20	19	14	22	25	3	3	11541		ENSMUST00000129478.1	chr4	120715250	120748612	33363	-	tss_body	UCSC
cg41364274_BC11	chr4	120733608	120733609	-	cg41364274	I				chr4:120731011-120731409		4735158	91723908	Red	FALSE	CG	0	0	0	0.388408	0.649602	-0.261194	-0.72735	1.44066e-05	0.396732	0.372711	0.0136022	0.690779	0.609798	0.0405082	-0.213066	0.00051514	0	0	20.6667	20	19	14	22	25	3	3	11541	chr4-120731011-120731409		chr4	120733409	120735409	2001	*	SShelf	UCSC
cg43426252_TC21	chr6	52204525	52204526	+	cg43426252	II	chr6:52203745-52204843		chr6:52206446-52206654			14794559		Both	FALSE	CG	0	0	0	0.18495	0.446136	-0.261186	-1.22636	2.54039e-06	0.209363	0.163033	0.0232658	0.454114	0.431601	0.012607	-0.222238	0.000168596	0	0	24.6667	24.3333	22	20	28	28	3	3	4476	Hoxa3	XM_017321402.1	chr6	52169061	52212395	43335	-	tss_body	NCBI
cg43426252_TC21	chr6	52204525	52204526	+	cg43426252	II	chr6:52203745-52204843		chr6:52206446-52206654			14794559		Both	FALSE	CG	0	0	0	0.18495	0.446136	-0.261186	-1.22636	2.54039e-06	0.209363	0.163033	0.0232658	0.454114	0.431601	0.012607	-0.222238	0.000168596	0	0	24.6667	24.3333	22	20	28	28	3	3	4476	Hoxa3	NM_010452.3	chr6	52169061	52213067	44007	-	tss_body	NCBI
cg43426252_TC21	chr6	52204525	52204526	+	cg43426252	II	chr6:52203745-52204843		chr6:52206446-52206654			14794559		Both	FALSE	CG	0	0	0	0.18495	0.446136	-0.261186	-1.22636	2.54039e-06	0.209363	0.163033	0.0232658	0.454114	0.431601	0.012607	-0.222238	0.000168596	0	0	24.6667	24.3333	22	20	28	28	3	3	4476	Hoxaas3	NR_015611.2	chr6	52201123	52213597	12475	+	tss_body	NCBI
cg43426252_TC21	chr6	52204525	52204526	+	cg43426252	II	chr6:52203745-52204843		chr6:52206446-52206654			14794559		Both	FALSE	CG	0	0	0	0.18495	0.446136	-0.261186	-1.22636	2.54039e-06	0.209363	0.163033	0.0232658	0.454114	0.431601	0.012607	-0.222238	0.000168596	0	0	24.6667	24.3333	22	20	28	28	3	3	4476	Hoxa5	NM_010453.5	chr6	52201753	52204587	2835	-	tss_body	NCBI
cg43426252_TC21	chr6	52204525	52204526	+	cg43426252	II	chr6:52203745-52204843		chr6:52206446-52206654			14794559		Both	FALSE	CG	0	0	0	0.18495	0.446136	-0.261186	-1.22636	2.54039e-06	0.209363	0.163033	0.0232658	0.454114	0.431601	0.012607	-0.222238	0.000168596	0	0	24.6667	24.3333	22	20	28	28	3	3	4476	A0A087WRU5	ENSMUST00000128102.3	chr6	52163358	52213339	49982	-	tss_body	UCSC
cg43426252_TC21	chr6	52204525	52204526	+	cg43426252	II	chr6:52203745-52204843		chr6:52206446-52206654			14794559		Both	FALSE	CG	0	0	0	0.18495	0.446136	-0.261186	-1.22636	2.54039e-06	0.209363	0.163033	0.0232658	0.454114	0.431601	0.012607	-0.222238	0.000168596	0	0	24.6667	24.3333	22	20	28	28	3	3	4476	P02831	ENSMUST00000114434.8	chr6	52169061	52213115	44055	-	tss_body	UCSC
cg43426252_TC21	chr6	52204525	52204526	+	cg43426252	II	chr6:52203745-52204843		chr6:52206446-52206654			14794559		Both	FALSE	CG	0	0	0	0.18495	0.446136	-0.261186	-1.22636	2.54039e-06	0.209363	0.163033	0.0232658	0.454114	0.431601	0.012607	-0.222238	0.000168596	0	0	24.6667	24.3333	22	20	28	28	3	3	4476		ENSMUST00000136806.7	chr6	52175234	52215076	39843	+	tss_body	UCSC
cg43426252_TC21	chr6	52204525	52204526	+	cg43426252	II	chr6:52203745-52204843		chr6:52206446-52206654			14794559		Both	FALSE	CG	0	0	0	0.18495	0.446136	-0.261186	-1.22636	2.54039e-06	0.209363	0.163033	0.0232658	0.454114	0.431601	0.012607	-0.222238	0.000168596	0	0	24.6667	24.3333	22	20	28	28	3	3	4476		ENSMUST00000142764.1	chr6	52199150	52213336	14187	-	tss_body	UCSC
cg43426252_TC21	chr6	52204525	52204526	+	cg43426252	II	chr6:52203745-52204843		chr6:52206446-52206654			14794559		Both	FALSE	CG	0	0	0	0.18495	0.446136	-0.261186	-1.22636	2.54039e-06	0.209363	0.163033	0.0232658	0.454114	0.431601	0.012607	-0.222238	0.000168596	0	0	24.6667	24.3333	22	20	28	28	3	3	4476		ENSMUST00000131502.1	chr6	52201123	52213615	12493	+	tss_body	UCSC
cg43426252_TC21	chr6	52204525	52204526	+	cg43426252	II	chr6:52203745-52204843		chr6:52206446-52206654			14794559		Both	FALSE	CG	0	0	0	0.18495	0.446136	-0.261186	-1.22636	2.54039e-06	0.209363	0.163033	0.0232658	0.454114	0.431601	0.012607	-0.222238	0.000168596	0	0	24.6667	24.3333	22	20	28	28	3	3	4476	P09021	ENSMUST00000048794.6	chr6	52201753	52204587	2835	-	tss_body	UCSC
cg43426252_TC21	chr6	52204525	52204526	+	cg43426252	II	chr6:52203745-52204843		chr6:52206446-52206654			14794559		Both	FALSE	CG	0	0	0	0.18495	0.446136	-0.261186	-1.22636	2.54039e-06	0.209363	0.163033	0.0232658	0.454114	0.431601	0.012607	-0.222238	0.000168596	0	0	24.6667	24.3333	22	20	28	28	3	3	4476	chr6-52203745-52204843		chr6	52203745	52204843	1099	*	Island	UCSC
cg43426252_TC21	chr6	52204525	52204526	+	cg43426252	II	chr6:52203745-52204843		chr6:52206446-52206654			14794559		Both	FALSE	CG	0	0	0	0.18495	0.446136	-0.261186	-1.22636	2.54039e-06	0.209363	0.163033	0.0232658	0.454114	0.431601	0.012607	-0.222238	0.000168596	0	0	24.6667	24.3333	22	20	28	28	3	3	4476	chr6-52206446-52206654		chr6	52204446	52206446	2001	*	NShore	UCSC
cg32515469_TC21	chr14	55826782	55826783	+	cg32515469	II	chr14:55826542-55826917			chr14:55823371-55823739	chr14:55825499-55825707	51678391		Both	FALSE	CG	0	0	0	0.520822	0.781485	-0.260663	-0.576334	9.46324e-06	0.550191	0.470166	0.0440554	0.799787	0.757317	0.021834	-0.207127	0.000383929	0	0	23.6667	27	22	21	26	33	3	3	16668	Nfatc4	NM_023699.3	chr14	55824794	55833943	9150	+	tss_body	NCBI
cg32515469_TC21	chr14	55826782	55826783	+	cg32515469	II	chr14:55826542-55826917			chr14:55823371-55823739	chr14:55825499-55825707	51678391		Both	FALSE	CG	0	0	0	0.520822	0.781485	-0.260663	-0.576334	9.46324e-06	0.550191	0.470166	0.0440554	0.799787	0.757317	0.021834	-0.207127	0.000383929	0	0	23.6667	27	22	21	26	33	3	3	16668	Nfatc4	NM_001168346.1	chr14	55824794	55833943	9150	+	tss_body	NCBI
cg32515469_TC21	chr14	55826782	55826783	+	cg32515469	II	chr14:55826542-55826917			chr14:55823371-55823739	chr14:55825499-55825707	51678391		Both	FALSE	CG	0	0	0	0.520822	0.781485	-0.260663	-0.576334	9.46324e-06	0.550191	0.470166	0.0440554	0.799787	0.757317	0.021834	-0.207127	0.000383929	0	0	23.6667	27	22	21	26	33	3	3	16668	Q8K120	ENSMUST00000024179.5	chr14	55824794	55833943	9150	+	tss_body	UCSC
cg32515469_TC21	chr14	55826782	55826783	+	cg32515469	II	chr14:55826542-55826917			chr14:55823371-55823739	chr14:55825499-55825707	51678391		Both	FALSE	CG	0	0	0	0.520822	0.781485	-0.260663	-0.576334	9.46324e-06	0.550191	0.470166	0.0440554	0.799787	0.757317	0.021834	-0.207127	0.000383929	0	0	23.6667	27	22	21	26	33	3	3	16668	Q8K120	ENSMUST00000172271.8	chr14	55825036	55833941	8906	+	tss_body	UCSC
cg32515469_TC21	chr14	55826782	55826783	+	cg32515469	II	chr14:55826542-55826917			chr14:55823371-55823739	chr14:55825499-55825707	51678391		Both	FALSE	CG	0	0	0	0.520822	0.781485	-0.260663	-0.576334	9.46324e-06	0.550191	0.470166	0.0440554	0.799787	0.757317	0.021834	-0.207127	0.000383929	0	0	23.6667	27	22	21	26	33	3	3	16668		ENSMUST00000227746.1	chr14	55825537	55826837	1301	+	tss_1500	UCSC
cg32515469_TC21	chr14	55826782	55826783	+	cg32515469	II	chr14:55826542-55826917			chr14:55823371-55823739	chr14:55825499-55825707	51678391		Both	FALSE	CG	0	0	0	0.520822	0.781485	-0.260663	-0.576334	9.46324e-06	0.550191	0.470166	0.0440554	0.799787	0.757317	0.021834	-0.207127	0.000383929	0	0	23.6667	27	22	21	26	33	3	3	16668	chr14-55825499-55825707		chr14	55825707	55827707	2001	*	SShore	UCSC
cg32515469_TC21	chr14	55826782	55826783	+	cg32515469	II	chr14:55826542-55826917			chr14:55823371-55823739	chr14:55825499-55825707	51678391		Both	FALSE	CG	0	0	0	0.520822	0.781485	-0.260663	-0.576334	9.46324e-06	0.550191	0.470166	0.0440554	0.799787	0.757317	0.021834	-0.207127	0.000383929	0	0	23.6667	27	22	21	26	33	3	3	16668	chr14-55823371-55823739		chr14	55825739	55827739	2001	*	SShelf	UCSC
cg32515469_TC21	chr14	55826782	55826783	+	cg32515469	II	chr14:55826542-55826917			chr14:55823371-55823739	chr14:55825499-55825707	51678391		Both	FALSE	CG	0	0	0	0.520822	0.781485	-0.260663	-0.576334	9.46324e-06	0.550191	0.470166	0.0440554	0.799787	0.757317	0.021834	-0.207127	0.000383929	0	0	23.6667	27	22	21	26	33	3	3	16668	A0A2I3BRR0	ENSMUST00000226357.1	chr14	55825800	55833637	7838	+	tss_body	UCSC
cg32515469_TC21	chr14	55826782	55826783	+	cg32515469	II	chr14:55826542-55826917			chr14:55823371-55823739	chr14:55825499-55825707	51678391		Both	FALSE	CG	0	0	0	0.520822	0.781485	-0.260663	-0.576334	9.46324e-06	0.550191	0.470166	0.0440554	0.799787	0.757317	0.021834	-0.207127	0.000383929	0	0	23.6667	27	22	21	26	33	3	3	16668	chr14-55826542-55826917		chr14	55826542	55826917	376	*	Island	UCSC
cg41057458_TC21	chr4	81006358	81006359	+	cg41057458	II						46736226		Both	FALSE	CG	0	0	0	0.529093	0.789466	-0.260373	-0.568503	3.21124e-05	0.58828	0.460964	0.0641274	0.818861	0.766215	0.0268556	-0.177934	0.000903546	0	0	27	24	21	21	37	28	3	3	17028
cg38768159_TC21	chr2	105207088	105207089	+	cg38768159	II						76625314		Both	FALSE	CG	0	0	0	0.466233	0.72653	-0.260297	-0.629076	4.18067e-06	0.48948	0.450935	0.0204652	0.74094	0.709595	0.0158241	-0.220115	0.000228721	0	0	26	27	20	21	36	31	3	3	14593
cg45282976_BC21	chr7	142373877	142373878	-	cg45282976	II					chr7:142372041-142372448	9751539		Both	FALSE	CG	0	0	0	0.36406	0.624345	-0.260285	-0.761999	1.93311e-05	0.389781	0.321927	0.0367837	0.644701	0.589623	0.0302185	-0.199842	0.000628137	0	0	33.3333	21	32	19	35	25	3	3	10672	Ifitm10	XM_011242009.2	chr7	142373135	142374435	1301	-	tss_1500	NCBI
cg45282976_BC21	chr7	142373877	142373878	-	cg45282976	II					chr7:142372041-142372448	9751539		Both	FALSE	CG	0	0	0	0.36406	0.624345	-0.260285	-0.761999	1.93311e-05	0.389781	0.321927	0.0367837	0.644701	0.589623	0.0302185	-0.199842	0.000628137	0	0	33.3333	21	32	19	35	25	3	3	10672	Ifitm10	XM_011242008.2	chr7	142373219	142374519	1301	-	tss_1500	NCBI
cg45282976_BC21	chr7	142373877	142373878	-	cg45282976	II					chr7:142372041-142372448	9751539		Both	FALSE	CG	0	0	0	0.36406	0.624345	-0.260285	-0.761999	1.93311e-05	0.389781	0.321927	0.0367837	0.644701	0.589623	0.0302185	-0.199842	0.000628137	0	0	33.3333	21	32	19	35	25	3	3	10672	Ifitm10	XM_011242005.2	chr7	142373766	142373966	201	-	tss_200	NCBI
cg45282976_BC21	chr7	142373877	142373878	-	cg45282976	II					chr7:142372041-142372448	9751539		Both	FALSE	CG	0	0	0	0.36406	0.624345	-0.260285	-0.761999	1.93311e-05	0.389781	0.321927	0.0367837	0.644701	0.589623	0.0302185	-0.199842	0.000628137	0	0	33.3333	21	32	19	35	25	3	3	10672	Ifitm10	XM_011242006.2	chr7	142373774	142373974	201	-	tss_200	NCBI
cg45282976_BC21	chr7	142373877	142373878	-	cg45282976	II					chr7:142372041-142372448	9751539		Both	FALSE	CG	0	0	0	0.36406	0.624345	-0.260285	-0.761999	1.93311e-05	0.389781	0.321927	0.0367837	0.644701	0.589623	0.0302185	-0.199842	0.000628137	0	0	33.3333	21	32	19	35	25	3	3	10672	Ifitm10	XM_011242002.2	chr7	142373779	142373979	201	-	tss_200	NCBI
cg45282976_BC21	chr7	142373877	142373878	-	cg45282976	II					chr7:142372041-142372448	9751539		Both	FALSE	CG	0	0	0	0.36406	0.624345	-0.260285	-0.761999	1.93311e-05	0.389781	0.321927	0.0367837	0.644701	0.589623	0.0302185	-0.199842	0.000628137	0	0	33.3333	21	32	19	35	25	3	3	10672	A0A1B0GT66	ENSMUST00000209263.1	chr7	142371095	142380864	9770	-	tss_body	UCSC
cg45282976_BC21	chr7	142373877	142373878	-	cg45282976	II					chr7:142372041-142372448	9751539		Both	FALSE	CG	0	0	0	0.36406	0.624345	-0.260285	-0.761999	1.93311e-05	0.389781	0.321927	0.0367837	0.644701	0.589623	0.0302185	-0.199842	0.000628137	0	0	33.3333	21	32	19	35	25	3	3	10672	F6Y6L6	ENSMUST00000133843.7	chr7	142371147	142382667	11521	-	tss_body	UCSC
cg45282976_BC21	chr7	142373877	142373878	-	cg45282976	II					chr7:142372041-142372448	9751539		Both	FALSE	CG	0	0	0	0.36406	0.624345	-0.260285	-0.761999	1.93311e-05	0.389781	0.321927	0.0367837	0.644701	0.589623	0.0302185	-0.199842	0.000628137	0	0	33.3333	21	32	19	35	25	3	3	10672	chr7-142372041-142372448		chr7	142372448	142374448	2001	*	SShore	UCSC
cg45282976_BC21	chr7	142373877	142373878	-	cg45282976	II					chr7:142372041-142372448	9751539		Both	FALSE	CG	0	0	0	0.36406	0.624345	-0.260285	-0.761999	1.93311e-05	0.389781	0.321927	0.0367837	0.644701	0.589623	0.0302185	-0.199842	0.000628137	0	0	33.3333	21	32	19	35	25	3	3	10672	Q8BR26	ENSMUST00000059223.14	chr7	142372641	142373941	1301	-	tss_1500	UCSC
cg45282976_BC21	chr7	142373877	142373878	-	cg45282976	II					chr7:142372041-142372448	9751539		Both	FALSE	CG	0	0	0	0.36406	0.624345	-0.260285	-0.761999	1.93311e-05	0.389781	0.321927	0.0367837	0.644701	0.589623	0.0302185	-0.199842	0.000628137	0	0	33.3333	21	32	19	35	25	3	3	10672		ENSMUST00000123543.1	chr7	142373081	142374381	1301	-	tss_1500	UCSC
cg45282976_BC21	chr7	142373877	142373878	-	cg45282976	II					chr7:142372041-142372448	9751539		Both	FALSE	CG	0	0	0	0.36406	0.624345	-0.260285	-0.761999	1.93311e-05	0.389781	0.321927	0.0367837	0.644701	0.589623	0.0302185	-0.199842	0.000628137	0	0	33.3333	21	32	19	35	25	3	3	10672	Q8BR26	ENSMUST00000105988.1	chr7	142373753	142373953	201	-	tss_200	UCSC
cg34985809_BC21	chr17	47743161	47743162	-	cg34985809	II						97768248		Both	FALSE	CG	0	0	0	0.543773	0.803989	-0.260216	-0.555714	8.23646e-06	0.596215	0.513429	0.0456025	0.822208	0.780815	0.0211368	-0.1846	0.000351104	0	0	29.6667	24.6667	23	21	39	28	3	3	17612	Tfeb	NM_001161722.1	chr17	47737036	47792416	55381	+	tss_body	NCBI
cg34985809_BC21	chr17	47743161	47743162	-	cg34985809	II						97768248		Both	FALSE	CG	0	0	0	0.543773	0.803989	-0.260216	-0.555714	8.23646e-06	0.596215	0.513429	0.0456025	0.822208	0.780815	0.0211368	-0.1846	0.000351104	0	0	29.6667	24.6667	23	21	39	28	3	3	17612	Tfeb	NM_001161723.1	chr17	47737930	47792416	54487	+	tss_body	NCBI
cg34985809_BC21	chr17	47743161	47743162	-	cg34985809	II						97768248		Both	FALSE	CG	0	0	0	0.543773	0.803989	-0.260216	-0.555714	8.23646e-06	0.596215	0.513429	0.0456025	0.822208	0.780815	0.0211368	-0.1846	0.000351104	0	0	29.6667	24.6667	23	21	39	28	3	3	17612	Q9R210	ENSMUST00000086932.9	chr17	47737029	47792419	55391	+	tss_body	UCSC
cg34985809_BC21	chr17	47743161	47743162	-	cg34985809	II						97768248		Both	FALSE	CG	0	0	0	0.543773	0.803989	-0.260216	-0.555714	8.23646e-06	0.596215	0.513429	0.0456025	0.822208	0.780815	0.0211368	-0.1846	0.000351104	0	0	29.6667	24.6667	23	21	39	28	3	3	17612	D3Z219	ENSMUST00000126258.7	chr17	47737599	47786084	48486	+	tss_body	UCSC
cg34985809_BC21	chr17	47743161	47743162	-	cg34985809	II						97768248		Both	FALSE	CG	0	0	0	0.543773	0.803989	-0.260216	-0.555714	8.23646e-06	0.596215	0.513429	0.0456025	0.822208	0.780815	0.0211368	-0.1846	0.000351104	0	0	29.6667	24.6667	23	21	39	28	3	3	17612	Q9R210	ENSMUST00000113288.7	chr17	47737927	47792415	54489	+	tss_body	UCSC
cg34985809_BC21	chr17	47743161	47743162	-	cg34985809	II						97768248		Both	FALSE	CG	0	0	0	0.543773	0.803989	-0.260216	-0.555714	8.23646e-06	0.596215	0.513429	0.0456025	0.822208	0.780815	0.0211368	-0.1846	0.000351104	0	0	29.6667	24.6667	23	21	39	28	3	3	17612	D3Z6Q7	ENSMUST00000113284.7	chr17	47738902	47789070	50169	+	tss_body	UCSC
cg31036541_BC21	chr12	102524596	102524597	-	cg31036541	II						13622522		Both	FALSE	CG	0	0	0	0.152221	0.412433	-0.260213	-1.38077	5.54234e-06	0.181586	0.124336	0.0286535	0.435378	0.377212	0.0309656	-0.195626	0.000272845	0	0	22.3333	21	22	19	23	24	3	3	5022
cg33259654_TC21	chr15	38456782	38456783	+	cg33259654	II						50810524		Both	FALSE	CG	0	0	0	0.354873	0.615065	-0.260192	-0.776613	0.000133763	0.431197	0.279999	0.0756095	0.63417	0.592652	0.020956	-0.161455	0.00251421	0	0	24.3333	24.6667	17	18	33	30	3	3	13155	G930009F23Rik	XR_875184.1	chr15	38455708	38457008	1301	-	tss_1500	NCBI
cg33259654_TC21	chr15	38456782	38456783	+	cg33259654	II						50810524		Both	FALSE	CG	0	0	0	0.354873	0.615065	-0.260192	-0.776613	0.000133763	0.431197	0.279999	0.0756095	0.63417	0.592652	0.020956	-0.161455	0.00251421	0	0	24.3333	24.6667	17	18	33	30	3	3	13155	G930009F23Rik	XR_001781683.1	chr15	38455708	38457008	1301	-	tss_1500	NCBI
cg33259654_TC21	chr15	38456782	38456783	+	cg33259654	II						50810524		Both	FALSE	CG	0	0	0	0.354873	0.615065	-0.260192	-0.776613	0.000133763	0.431197	0.279999	0.0756095	0.63417	0.592652	0.020956	-0.161455	0.00251421	0	0	24.3333	24.6667	17	18	33	30	3	3	13155	G930009F23Rik	XR_001781679.1	chr15	38455708	38457008	1301	-	tss_1500	NCBI
cg33259654_TC21	chr15	38456782	38456783	+	cg33259654	II						50810524		Both	FALSE	CG	0	0	0	0.354873	0.615065	-0.260192	-0.776613	0.000133763	0.431197	0.279999	0.0756095	0.63417	0.592652	0.020956	-0.161455	0.00251421	0	0	24.3333	24.6667	17	18	33	30	3	3	13155	G930009F23Rik	XR_001781678.1	chr15	38455708	38457008	1301	-	tss_1500	NCBI
cg33259654_TC21	chr15	38456782	38456783	+	cg33259654	II						50810524		Both	FALSE	CG	0	0	0	0.354873	0.615065	-0.260192	-0.776613	0.000133763	0.431197	0.279999	0.0756095	0.63417	0.592652	0.020956	-0.161455	0.00251421	0	0	24.3333	24.6667	17	18	33	30	3	3	13155	G930009F23Rik	XR_001781682.1	chr15	38455708	38457008	1301	-	tss_1500	NCBI
cg33259654_TC21	chr15	38456782	38456783	+	cg33259654	II						50810524		Both	FALSE	CG	0	0	0	0.354873	0.615065	-0.260192	-0.776613	0.000133763	0.431197	0.279999	0.0756095	0.63417	0.592652	0.020956	-0.161455	0.00251421	0	0	24.3333	24.6667	17	18	33	30	3	3	13155	G930009F23Rik	XR_875183.1	chr15	38455708	38457008	1301	-	tss_1500	NCBI
cg46277746_TC21	chr8	120665172	120665173	+	cg46277746	II		chr8:120667661-120668809				44790130		Both	FALSE	CG	0	0	0	0.454048	0.714155	-0.260107	-0.642024	5.14536e-06	0.461776	0.440886	0.0114561	0.740679	0.696591	0.0233695	-0.234815	0.000260208	0	0	23.6667	24	13	20	30	26	3	3	14164	Emc8-1190005i06rik	NM_001308449.1	chr8	120608599	120668142	59544	-	tss_body	NCBI
cg46277746_TC21	chr8	120665172	120665173	+	cg46277746	II		chr8:120667661-120668809				44790130		Both	FALSE	CG	0	0	0	0.454048	0.714155	-0.260107	-0.642024	5.14536e-06	0.461776	0.440886	0.0114561	0.740679	0.696591	0.0233695	-0.234815	0.000260208	0	0	23.6667	24	13	20	30	26	3	3	14164	Emc8	NM_010926.5	chr8	120653913	120668112	14200	-	tss_body	NCBI
cg46277746_TC21	chr8	120665172	120665173	+	cg46277746	II		chr8:120667661-120668809				44790130		Both	FALSE	CG	0	0	0	0.454048	0.714155	-0.260107	-0.642024	5.14536e-06	0.461776	0.440886	0.0114561	0.740679	0.696591	0.0233695	-0.234815	0.000260208	0	0	23.6667	24	13	20	30	26	3	3	14164	Q6PB93	ENSMUST00000127664.1	chr8	119910840	124345722	4434883	+	tss_body	UCSC
cg46277746_TC21	chr8	120665172	120665173	+	cg46277746	II		chr8:120667661-120668809				44790130		Both	FALSE	CG	0	0	0	0.454048	0.714155	-0.260107	-0.642024	5.14536e-06	0.461776	0.440886	0.0114561	0.740679	0.696591	0.0233695	-0.234815	0.000260208	0	0	23.6667	24	13	20	30	26	3	3	14164	M0QWE2	ENSMUST00000181333.1	chr8	120608785	120668079	59295	-	tss_body	UCSC
cg46277746_TC21	chr8	120665172	120665173	+	cg46277746	II		chr8:120667661-120668809				44790130		Both	FALSE	CG	0	0	0	0.454048	0.714155	-0.260107	-0.642024	5.14536e-06	0.461776	0.440886	0.0114561	0.740679	0.696591	0.0233695	-0.234815	0.000260208	0	0	23.6667	24	13	20	30	26	3	3	14164	Q3TPU5	ENSMUST00000034277.13	chr8	120653913	120668121	14209	-	tss_body	UCSC
cg46277746_TC21	chr8	120665172	120665173	+	cg46277746	II		chr8:120667661-120668809				44790130		Both	FALSE	CG	0	0	0	0.454048	0.714155	-0.260107	-0.642024	5.14536e-06	0.461776	0.440886	0.0114561	0.740679	0.696591	0.0233695	-0.234815	0.000260208	0	0	23.6667	24	13	20	30	26	3	3	14164		ENSMUST00000181402.1	chr8	120655977	120668012	12036	-	tss_body	UCSC
cg46277746_TC21	chr8	120665172	120665173	+	cg46277746	II		chr8:120667661-120668809				44790130		Both	FALSE	CG	0	0	0	0.454048	0.714155	-0.260107	-0.642024	5.14536e-06	0.461776	0.440886	0.0114561	0.740679	0.696591	0.0233695	-0.234815	0.000260208	0	0	23.6667	24	13	20	30	26	3	3	14164	M0QWS0	ENSMUST00000181950.1	chr8	120657832	120668087	10256	-	tss_body	UCSC
cg46277746_TC21	chr8	120665172	120665173	+	cg46277746	II		chr8:120667661-120668809				44790130		Both	FALSE	CG	0	0	0	0.454048	0.714155	-0.260107	-0.642024	5.14536e-06	0.461776	0.440886	0.0114561	0.740679	0.696591	0.0233695	-0.234815	0.000260208	0	0	23.6667	24	13	20	30	26	3	3	14164	M0QWC9	ENSMUST00000180417.7	chr8	120657850	120668573	10724	-	tss_body	UCSC
cg46277746_TC21	chr8	120665172	120665173	+	cg46277746	II		chr8:120667661-120668809				44790130		Both	FALSE	CG	0	0	0	0.454048	0.714155	-0.260107	-0.642024	5.14536e-06	0.461776	0.440886	0.0114561	0.740679	0.696591	0.0233695	-0.234815	0.000260208	0	0	23.6667	24	13	20	30	26	3	3	14164	M0QWY0	ENSMUST00000181111.7	chr8	120658023	120667763	9741	-	tss_body	UCSC
cg46277746_TC21	chr8	120665172	120665173	+	cg46277746	II		chr8:120667661-120668809				44790130		Both	FALSE	CG	0	0	0	0.454048	0.714155	-0.260107	-0.642024	5.14536e-06	0.461776	0.440886	0.0114561	0.740679	0.696591	0.0233695	-0.234815	0.000260208	0	0	23.6667	24	13	20	30	26	3	3	14164	M0QWP2	ENSMUST00000181836.1	chr8	120658049	120667836	9788	-	tss_body	UCSC
cg46277746_TC21	chr8	120665172	120665173	+	cg46277746	II		chr8:120667661-120668809				44790130		Both	FALSE	CG	0	0	0	0.454048	0.714155	-0.260107	-0.642024	5.14536e-06	0.461776	0.440886	0.0114561	0.740679	0.696591	0.0233695	-0.234815	0.000260208	0	0	23.6667	24	13	20	30	26	3	3	14164	M0QWI7	ENSMUST00000181334.1	chr8	120659973	120668003	8031	-	tss_body	UCSC
cg46277746_TC21	chr8	120665172	120665173	+	cg46277746	II		chr8:120667661-120668809				44790130		Both	FALSE	CG	0	0	0	0.454048	0.714155	-0.260107	-0.642024	5.14536e-06	0.461776	0.440886	0.0114561	0.740679	0.696591	0.0233695	-0.234815	0.000260208	0	0	23.6667	24	13	20	30	26	3	3	14164		ENSMUST00000180909.1	chr8	120660646	120668113	7468	-	tss_body	UCSC
cg46277746_TC21	chr8	120665172	120665173	+	cg46277746	II		chr8:120667661-120668809				44790130		Both	FALSE	CG	0	0	0	0.454048	0.714155	-0.260107	-0.642024	5.14536e-06	0.461776	0.440886	0.0114561	0.740679	0.696591	0.0233695	-0.234815	0.000260208	0	0	23.6667	24	13	20	30	26	3	3	14164	chr8-120667661-120668809		chr8	120663661	120665661	2001	*	NShelf	UCSC
cg43425494_TC21	chr6	52172628	52172629	+	cg43425494	II	chr6:52172474-52172811	chr6:52175601-52176167		chr6:52168677-52169061		41690524		Both	FALSE	CG	0	0	0	0.515781	0.775809	-0.260027	-0.579715	9.92558e-05	0.576313	0.474984	0.053469	0.822113	0.713968	0.0557214	-0.137655	0.00202827	0	0	29.6667	22.6667	26	17	34	27	3	3	16528	Hoxa3	XM_011241225.2	chr6	52169061	52175875	6815	-	tss_body	NCBI
cg43425494_TC21	chr6	52172628	52172629	+	cg43425494	II	chr6:52172474-52172811	chr6:52175601-52176167		chr6:52168677-52169061		41690524		Both	FALSE	CG	0	0	0	0.515781	0.775809	-0.260027	-0.579715	9.92558e-05	0.576313	0.474984	0.053469	0.822113	0.713968	0.0557214	-0.137655	0.00202827	0	0	29.6667	22.6667	26	17	34	27	3	3	16528	Hoxa3	XM_017321403.1	chr6	52169061	52180647	11587	-	tss_body	NCBI
cg43425494_TC21	chr6	52172628	52172629	+	cg43425494	II	chr6:52172474-52172811	chr6:52175601-52176167		chr6:52168677-52169061		41690524		Both	FALSE	CG	0	0	0	0.515781	0.775809	-0.260027	-0.579715	9.92558e-05	0.576313	0.474984	0.053469	0.822113	0.713968	0.0557214	-0.137655	0.00202827	0	0	29.6667	22.6667	26	17	34	27	3	3	16528	Hoxa3	XM_017321404.1	chr6	52169061	52183610	14550	-	tss_body	NCBI
cg43425494_TC21	chr6	52172628	52172629	+	cg43425494	II	chr6:52172474-52172811	chr6:52175601-52176167		chr6:52168677-52169061		41690524		Both	FALSE	CG	0	0	0	0.515781	0.775809	-0.260027	-0.579715	9.92558e-05	0.576313	0.474984	0.053469	0.822113	0.713968	0.0557214	-0.137655	0.00202827	0	0	29.6667	22.6667	26	17	34	27	3	3	16528	Hoxa3	XM_017321402.1	chr6	52169061	52212395	43335	-	tss_body	NCBI
cg43425494_TC21	chr6	52172628	52172629	+	cg43425494	II	chr6:52172474-52172811	chr6:52175601-52176167		chr6:52168677-52169061		41690524		Both	FALSE	CG	0	0	0	0.515781	0.775809	-0.260027	-0.579715	9.92558e-05	0.576313	0.474984	0.053469	0.822113	0.713968	0.0557214	-0.137655	0.00202827	0	0	29.6667	22.6667	26	17	34	27	3	3	16528	Hoxa3	NM_010452.3	chr6	52169061	52213067	44007	-	tss_body	NCBI
cg43425494_TC21	chr6	52172628	52172629	+	cg43425494	II	chr6:52172474-52172811	chr6:52175601-52176167		chr6:52168677-52169061		41690524		Both	FALSE	CG	0	0	0	0.515781	0.775809	-0.260027	-0.579715	9.92558e-05	0.576313	0.474984	0.053469	0.822113	0.713968	0.0557214	-0.137655	0.00202827	0	0	29.6667	22.6667	26	17	34	27	3	3	16528	Gm15050	XR_001785250.1	chr6	52171354	52172654	1301	+	tss_1500	NCBI
cg43425494_TC21	chr6	52172628	52172629	+	cg43425494	II	chr6:52172474-52172811	chr6:52175601-52176167		chr6:52168677-52169061		41690524		Both	FALSE	CG	0	0	0	0.515781	0.775809	-0.260027	-0.579715	9.92558e-05	0.576313	0.474984	0.053469	0.822113	0.713968	0.0557214	-0.137655	0.00202827	0	0	29.6667	22.6667	26	17	34	27	3	3	16528	A0A087WRU5	ENSMUST00000128102.3	chr6	52163358	52213339	49982	-	tss_body	UCSC
cg43425494_TC21	chr6	52172628	52172629	+	cg43425494	II	chr6:52172474-52172811	chr6:52175601-52176167		chr6:52168677-52169061		41690524		Both	FALSE	CG	0	0	0	0.515781	0.775809	-0.260027	-0.579715	9.92558e-05	0.576313	0.474984	0.053469	0.822113	0.713968	0.0557214	-0.137655	0.00202827	0	0	29.6667	22.6667	26	17	34	27	3	3	16528	P02831	ENSMUST00000114434.8	chr6	52169061	52213115	44055	-	tss_body	UCSC
cg43425494_TC21	chr6	52172628	52172629	+	cg43425494	II	chr6:52172474-52172811	chr6:52175601-52176167		chr6:52168677-52169061		41690524		Both	FALSE	CG	0	0	0	0.515781	0.775809	-0.260027	-0.579715	9.92558e-05	0.576313	0.474984	0.053469	0.822113	0.713968	0.0557214	-0.137655	0.00202827	0	0	29.6667	22.6667	26	17	34	27	3	3	16528	chr6-52168677-52169061		chr6	52171061	52173061	2001	*	SShelf	UCSC
cg43425494_TC21	chr6	52172628	52172629	+	cg43425494	II	chr6:52172474-52172811	chr6:52175601-52176167		chr6:52168677-52169061		41690524		Both	FALSE	CG	0	0	0	0.515781	0.775809	-0.260027	-0.579715	9.92558e-05	0.576313	0.474984	0.053469	0.822113	0.713968	0.0557214	-0.137655	0.00202827	0	0	29.6667	22.6667	26	17	34	27	3	3	16528		ENSMUST00000133723.1	chr6	52171380	52172680	1301	+	tss_1500	UCSC
cg43425494_TC21	chr6	52172628	52172629	+	cg43425494	II	chr6:52172474-52172811	chr6:52175601-52176167		chr6:52168677-52169061		41690524		Both	FALSE	CG	0	0	0	0.515781	0.775809	-0.260027	-0.579715	9.92558e-05	0.576313	0.474984	0.053469	0.822113	0.713968	0.0557214	-0.137655	0.00202827	0	0	29.6667	22.6667	26	17	34	27	3	3	16528	chr6-52175601-52176167		chr6	52171601	52173601	2001	*	NShelf	UCSC
cg43425494_TC21	chr6	52172628	52172629	+	cg43425494	II	chr6:52172474-52172811	chr6:52175601-52176167		chr6:52168677-52169061		41690524		Both	FALSE	CG	0	0	0	0.515781	0.775809	-0.260027	-0.579715	9.92558e-05	0.576313	0.474984	0.053469	0.822113	0.713968	0.0557214	-0.137655	0.00202827	0	0	29.6667	22.6667	26	17	34	27	3	3	16528	chr6-52172474-52172811		chr6	52172474	52172811	338	*	Island	UCSC
cg43425494_TC21	chr6	52172628	52172629	+	cg43425494	II	chr6:52172474-52172811	chr6:52175601-52176167		chr6:52168677-52169061		41690524		Both	FALSE	CG	0	0	0	0.515781	0.775809	-0.260027	-0.579715	9.92558e-05	0.576313	0.474984	0.053469	0.822113	0.713968	0.0557214	-0.137655	0.00202827	0	0	29.6667	22.6667	26	17	34	27	3	3	16528	D3YV38	ENSMUST00000134831.1	chr6	52172570	52183855	11286	-	tss_body	UCSC
cg42064251_TC21	chr5	38502221	38502222	+	cg42064251	II						57667264		Both	FALSE	CG	0	0	0	0.0633098	0.323326	-0.260016	-2.18485	5.29825e-08	0.0688793	0.0552186	0.00717098	0.343296	0.309552	0.0177051	-0.240673	2.48115e-05	0	0	33.3333	27.6667	27	24	44	31	3	3	4524	Slc2a9	XM_006503687.3	chr5	38349273	38503150	153878	-	tss_body	NCBI
cg42064251_TC21	chr5	38502221	38502222	+	cg42064251	II						57667264		Both	FALSE	CG	0	0	0	0.0633098	0.323326	-0.260016	-2.18485	5.29825e-08	0.0688793	0.0552186	0.00717098	0.343296	0.309552	0.0177051	-0.240673	2.48115e-05	0	0	33.3333	27.6667	27	24	44	31	3	3	4524	Slc2a9	XM_006503684.3	chr5	38349273	38503151	153879	-	tss_body	NCBI
cg42064251_TC21	chr5	38502221	38502222	+	cg42064251	II						57667264		Both	FALSE	CG	0	0	0	0.0633098	0.323326	-0.260016	-2.18485	5.29825e-08	0.0688793	0.0552186	0.00717098	0.343296	0.309552	0.0177051	-0.240673	2.48115e-05	0	0	33.3333	27.6667	27	24	44	31	3	3	4524	Slc2a9	XM_006503685.3	chr5	38349273	38503151	153879	-	tss_body	NCBI
cg42064251_TC21	chr5	38502221	38502222	+	cg42064251	II						57667264		Both	FALSE	CG	0	0	0	0.0633098	0.323326	-0.260016	-2.18485	5.29825e-08	0.0688793	0.0552186	0.00717098	0.343296	0.309552	0.0177051	-0.240673	2.48115e-05	0	0	33.3333	27.6667	27	24	44	31	3	3	4524	Slc2a9	NM_145559.2	chr5	38502152	38502352	201	-	tss_200	NCBI
cg42064251_TC21	chr5	38502221	38502222	+	cg42064251	II						57667264		Both	FALSE	CG	0	0	0	0.0633098	0.323326	-0.260016	-2.18485	5.29825e-08	0.0688793	0.0552186	0.00717098	0.343296	0.309552	0.0177051	-0.240673	2.48115e-05	0	0	33.3333	27.6667	27	24	44	31	3	3	4524	B9EHN5	ENSMUST00000155634.7	chr5	38349638	38503143	153506	-	tss_body	UCSC
cg42064251_TC21	chr5	38502221	38502222	+	cg42064251	II						57667264		Both	FALSE	CG	0	0	0	0.0633098	0.323326	-0.260016	-2.18485	5.29825e-08	0.0688793	0.0552186	0.00717098	0.343296	0.309552	0.0177051	-0.240673	2.48115e-05	0	0	33.3333	27.6667	27	24	44	31	3	3	4524	D3Z1X2	ENSMUST00000147664.7	chr5	38502079	38502279	201	-	tss_200	UCSC
cg42064251_TC21	chr5	38502221	38502222	+	cg42064251	II						57667264		Both	FALSE	CG	0	0	0	0.0633098	0.323326	-0.260016	-2.18485	5.29825e-08	0.0688793	0.0552186	0.00717098	0.343296	0.309552	0.0177051	-0.240673	2.48115e-05	0	0	33.3333	27.6667	27	24	44	31	3	3	4524	Q99JJ2	ENSMUST00000005238.12	chr5	38502152	38502352	201	-	tss_200	UCSC
cg42064251_TC21	chr5	38502221	38502222	+	cg42064251	II						57667264		Both	FALSE	CG	0	0	0	0.0633098	0.323326	-0.260016	-2.18485	5.29825e-08	0.0688793	0.0552186	0.00717098	0.343296	0.309552	0.0177051	-0.240673	2.48115e-05	0	0	33.3333	27.6667	27	24	44	31	3	3	4524		ENSMUST00000140462.1	chr5	38502161	38502361	201	-	tss_200	UCSC
cg45835417_TC11	chr8	72351864	72351865	+	cg45835417	I						92704977	9717951	Red	FALSE	CG	0	0	0	0.256058	0.515967	-0.259908	-0.983229	5.19409e-06	0.275054	0.238233	0.0184384	0.546546	0.499827	0.026496	-0.224773	0.000261407	0	0	22.3333	28.6667	22	23	23	32	3	3	6397	Eps15l1	XM_006509550.2	chr8	72340989	72384105	43117	-	tss_body	NCBI
cg45835417_TC11	chr8	72351864	72351865	+	cg45835417	I						92704977	9717951	Red	FALSE	CG	0	0	0	0.256058	0.515967	-0.259908	-0.983229	5.19409e-06	0.275054	0.238233	0.0184384	0.546546	0.499827	0.026496	-0.224773	0.000261407	0	0	22.3333	28.6667	22	23	23	32	3	3	6397	Eps15l1	XR_379031.3	chr8	72340989	72421532	80544	-	tss_body	NCBI
cg45835417_TC11	chr8	72351864	72351865	+	cg45835417	I						92704977	9717951	Red	FALSE	CG	0	0	0	0.256058	0.515967	-0.259908	-0.983229	5.19409e-06	0.275054	0.238233	0.0184384	0.546546	0.499827	0.026496	-0.224773	0.000261407	0	0	22.3333	28.6667	22	23	23	32	3	3	6397	Eps15l1	XR_001778398.1	chr8	72340989	72421532	80544	-	tss_body	NCBI
cg45835417_TC11	chr8	72351864	72351865	+	cg45835417	I						92704977	9717951	Red	FALSE	CG	0	0	0	0.256058	0.515967	-0.259908	-0.983229	5.19409e-06	0.275054	0.238233	0.0184384	0.546546	0.499827	0.026496	-0.224773	0.000261407	0	0	22.3333	28.6667	22	23	23	32	3	3	6397	Eps15l1	XR_379032.3	chr8	72340989	72421532	80544	-	tss_body	NCBI
cg45835417_TC11	chr8	72351864	72351865	+	cg45835417	I						92704977	9717951	Red	FALSE	CG	0	0	0	0.256058	0.515967	-0.259908	-0.983229	5.19409e-06	0.275054	0.238233	0.0184384	0.546546	0.499827	0.026496	-0.224773	0.000261407	0	0	22.3333	28.6667	22	23	23	32	3	3	6397	Eps15l1	XM_006509547.3	chr8	72340989	72421532	80544	-	tss_body	NCBI
cg45835417_TC11	chr8	72351864	72351865	+	cg45835417	I						92704977	9717951	Red	FALSE	CG	0	0	0	0.256058	0.515967	-0.259908	-0.983229	5.19409e-06	0.275054	0.238233	0.0184384	0.546546	0.499827	0.026496	-0.224773	0.000261407	0	0	22.3333	28.6667	22	23	23	32	3	3	6397	Eps15l1	XR_379030.3	chr8	72340989	72421532	80544	-	tss_body	NCBI
cg45835417_TC11	chr8	72351864	72351865	+	cg45835417	I						92704977	9717951	Red	FALSE	CG	0	0	0	0.256058	0.515967	-0.259908	-0.983229	5.19409e-06	0.275054	0.238233	0.0184384	0.546546	0.499827	0.026496	-0.224773	0.000261407	0	0	22.3333	28.6667	22	23	23	32	3	3	6397	Eps15l1	XM_017312560.1	chr8	72340989	72421535	80547	-	tss_body	NCBI
cg45835417_TC11	chr8	72351864	72351865	+	cg45835417	I						92704977	9717951	Red	FALSE	CG	0	0	0	0.256058	0.515967	-0.259908	-0.983229	5.19409e-06	0.275054	0.238233	0.0184384	0.546546	0.499827	0.026496	-0.224773	0.000261407	0	0	22.3333	28.6667	22	23	23	32	3	3	6397	Eps15l1	NM_007944.3	chr8	72340994	72421474	80481	-	tss_body	NCBI
cg45835417_TC11	chr8	72351864	72351865	+	cg45835417	I						92704977	9717951	Red	FALSE	CG	0	0	0	0.256058	0.515967	-0.259908	-0.983229	5.19409e-06	0.275054	0.238233	0.0184384	0.546546	0.499827	0.026496	-0.224773	0.000261407	0	0	22.3333	28.6667	22	23	23	32	3	3	6397	Eps15l1	NM_001289859.1	chr8	72340994	72421474	80481	-	tss_body	NCBI
cg45835417_TC11	chr8	72351864	72351865	+	cg45835417	I						92704977	9717951	Red	FALSE	CG	0	0	0	0.256058	0.515967	-0.259908	-0.983229	5.19409e-06	0.275054	0.238233	0.0184384	0.546546	0.499827	0.026496	-0.224773	0.000261407	0	0	22.3333	28.6667	22	23	23	32	3	3	6397	Eps15l1	XR_001778399.1	chr8	72340994	72421532	80539	-	tss_body	NCBI
cg45835417_TC11	chr8	72351864	72351865	+	cg45835417	I						92704977	9717951	Red	FALSE	CG	0	0	0	0.256058	0.515967	-0.259908	-0.983229	5.19409e-06	0.275054	0.238233	0.0184384	0.546546	0.499827	0.026496	-0.224773	0.000261407	0	0	22.3333	28.6667	22	23	23	32	3	3	6397	Eps15l1	XR_001778400.1	chr8	72340994	72421532	80539	-	tss_body	NCBI
cg45835417_TC11	chr8	72351864	72351865	+	cg45835417	I						92704977	9717951	Red	FALSE	CG	0	0	0	0.256058	0.515967	-0.259908	-0.983229	5.19409e-06	0.275054	0.238233	0.0184384	0.546546	0.499827	0.026496	-0.224773	0.000261407	0	0	22.3333	28.6667	22	23	23	32	3	3	6397	Eps15l1	XR_001778401.1	chr8	72340994	72421532	80539	-	tss_body	NCBI
cg45835417_TC11	chr8	72351864	72351865	+	cg45835417	I						92704977	9717951	Red	FALSE	CG	0	0	0	0.256058	0.515967	-0.259908	-0.983229	5.19409e-06	0.275054	0.238233	0.0184384	0.546546	0.499827	0.026496	-0.224773	0.000261407	0	0	22.3333	28.6667	22	23	23	32	3	3	6397	Eps15l1	XM_006509548.3	chr8	72340994	72421532	80539	-	tss_body	NCBI
cg45835417_TC11	chr8	72351864	72351865	+	cg45835417	I						92704977	9717951	Red	FALSE	CG	0	0	0	0.256058	0.515967	-0.259908	-0.983229	5.19409e-06	0.275054	0.238233	0.0184384	0.546546	0.499827	0.026496	-0.224773	0.000261407	0	0	22.3333	28.6667	22	23	23	32	3	3	6397	Eps15l1	XM_006509544.3	chr8	72340994	72421538	80545	-	tss_body	NCBI
cg45835417_TC11	chr8	72351864	72351865	+	cg45835417	I						92704977	9717951	Red	FALSE	CG	0	0	0	0.256058	0.515967	-0.259908	-0.983229	5.19409e-06	0.275054	0.238233	0.0184384	0.546546	0.499827	0.026496	-0.224773	0.000261407	0	0	22.3333	28.6667	22	23	23	32	3	3	6397	Eps15l1	XM_006509546.3	chr8	72340994	72421538	80545	-	tss_body	NCBI
cg45835417_TC11	chr8	72351864	72351865	+	cg45835417	I						92704977	9717951	Red	FALSE	CG	0	0	0	0.256058	0.515967	-0.259908	-0.983229	5.19409e-06	0.275054	0.238233	0.0184384	0.546546	0.499827	0.026496	-0.224773	0.000261407	0	0	22.3333	28.6667	22	23	23	32	3	3	6397	Eps15l1	XM_006509545.3	chr8	72340994	72421541	80548	-	tss_body	NCBI
cg45835417_TC11	chr8	72351864	72351865	+	cg45835417	I						92704977	9717951	Red	FALSE	CG	0	0	0	0.256058	0.515967	-0.259908	-0.983229	5.19409e-06	0.275054	0.238233	0.0184384	0.546546	0.499827	0.026496	-0.224773	0.000261407	0	0	22.3333	28.6667	22	23	23	32	3	3	6397	Eps15l1	XR_379029.3	chr8	72341436	72421541	80106	-	tss_body	NCBI
cg45835417_TC11	chr8	72351864	72351865	+	cg45835417	I						92704977	9717951	Red	FALSE	CG	0	0	0	0.256058	0.515967	-0.259908	-0.983229	5.19409e-06	0.275054	0.238233	0.0184384	0.546546	0.499827	0.026496	-0.224773	0.000261407	0	0	22.3333	28.6667	22	23	23	32	3	3	6397	Eps15l1	XM_017312559.1	chr8	72345956	72421537	75582	-	tss_body	NCBI
cg45835417_TC11	chr8	72351864	72351865	+	cg45835417	I						92704977	9717951	Red	FALSE	CG	0	0	0	0.256058	0.515967	-0.259908	-0.983229	5.19409e-06	0.275054	0.238233	0.0184384	0.546546	0.499827	0.026496	-0.224773	0.000261407	0	0	22.3333	28.6667	22	23	23	32	3	3	6397	Q60902	ENSMUST00000163643.2	chr8	72340998	72421460	80463	-	tss_body	UCSC
cg45835417_TC11	chr8	72351864	72351865	+	cg45835417	I						92704977	9717951	Red	FALSE	CG	0	0	0	0.256058	0.515967	-0.259908	-0.983229	5.19409e-06	0.275054	0.238233	0.0184384	0.546546	0.499827	0.026496	-0.224773	0.000261407	0	0	22.3333	28.6667	22	23	23	32	3	3	6397	Q60902	ENSMUST00000212121.1	chr8	72341000	72421451	80452	-	tss_body	UCSC
cg45835417_TC11	chr8	72351864	72351865	+	cg45835417	I						92704977	9717951	Red	FALSE	CG	0	0	0	0.256058	0.515967	-0.259908	-0.983229	5.19409e-06	0.275054	0.238233	0.0184384	0.546546	0.499827	0.026496	-0.224773	0.000261407	0	0	22.3333	28.6667	22	23	23	32	3	3	6397		ENSMUST00000212257.1	chr8	72345966	72374314	28349	-	tss_body	UCSC
cg41494863_TC21	chr4	132513556	132513557	+	cg41494863	II				chr4:132509977-132510628		95790352		Both	FALSE	CG	0	0	0	0.309688	0.56942	-0.259732	-0.857945	5.1313e-06	0.328369	0.292592	0.0179415	0.582337	0.548725	0.0181055	-0.220356	0.000260044	0	0	22.6667	27.6667	20	25	24	32	3	3	8534	chr4-132509977-132510628		chr4	132512628	132514628	2001	*	SShelf	UCSC
cg29018084_TC21	chr10	115816604	115816605	+	cg29018084	II						82786108		Both	FALSE	CG	0	0	0	0.268725	0.528343	-0.259618	-0.949683	2.45746e-05	0.303008	0.241322	0.0314134	0.568185	0.476446	0.047042	-0.173438	0.000743829	0	0	26.3333	26.6667	23	19	29	35	3	3	8169	Tspan8	XM_006513542.2	chr10	115815316	115816616	1301	+	tss_1500	NCBI
cg29018084_TC21	chr10	115816604	115816605	+	cg29018084	II						82786108		Both	FALSE	CG	0	0	0	0.268725	0.528343	-0.259618	-0.949683	2.45746e-05	0.303008	0.241322	0.0314134	0.568185	0.476446	0.047042	-0.173438	0.000743829	0	0	26.3333	26.6667	23	19	29	35	3	3	8169	Tspan8	NM_001168679.1	chr10	115815783	115817083	1301	+	tss_1500	NCBI
cg29018084_TC21	chr10	115816604	115816605	+	cg29018084	II						82786108		Both	FALSE	CG	0	0	0	0.268725	0.528343	-0.259618	-0.949683	2.45746e-05	0.303008	0.241322	0.0314134	0.568185	0.476446	0.047042	-0.173438	0.000743829	0	0	26.3333	26.6667	23	19	29	35	3	3	8169	Tspan8	NM_001168680.1	chr10	115815783	115817083	1301	+	tss_1500	NCBI
cg29018084_TC21	chr10	115816604	115816605	+	cg29018084	II						82786108		Both	FALSE	CG	0	0	0	0.268725	0.528343	-0.259618	-0.949683	2.45746e-05	0.303008	0.241322	0.0314134	0.568185	0.476446	0.047042	-0.173438	0.000743829	0	0	26.3333	26.6667	23	19	29	35	3	3	8169	Tspan8	NM_146010.2	chr10	115815783	115817083	1301	+	tss_1500	NCBI
cg29018084_TC21	chr10	115816604	115816605	+	cg29018084	II						82786108		Both	FALSE	CG	0	0	0	0.268725	0.528343	-0.259618	-0.949683	2.45746e-05	0.303008	0.241322	0.0314134	0.568185	0.476446	0.047042	-0.173438	0.000743829	0	0	26.3333	26.6667	23	19	29	35	3	3	8169		ENSMUST00000220081.1	chr10	115802415	115869522	67108	-	tss_body	UCSC
cg29018084_TC21	chr10	115816604	115816605	+	cg29018084	II						82786108		Both	FALSE	CG	0	0	0	0.268725	0.528343	-0.259618	-0.949683	2.45746e-05	0.303008	0.241322	0.0314134	0.568185	0.476446	0.047042	-0.173438	0.000743829	0	0	26.3333	26.6667	23	19	29	35	3	3	8169	A0A1W2P749	ENSMUST00000217900.1	chr10	115815331	115816631	1301	+	tss_1500	UCSC
cg29018084_TC21	chr10	115816604	115816605	+	cg29018084	II						82786108		Both	FALSE	CG	0	0	0	0.268725	0.528343	-0.259618	-0.949683	2.45746e-05	0.303008	0.241322	0.0314134	0.568185	0.476446	0.047042	-0.173438	0.000743829	0	0	26.3333	26.6667	23	19	29	35	3	3	8169	Q8R3G9	ENSMUST00000080630.10	chr10	115815770	115817070	1301	+	tss_1500	UCSC
cg29018084_TC21	chr10	115816604	115816605	+	cg29018084	II						82786108		Both	FALSE	CG	0	0	0	0.268725	0.528343	-0.259618	-0.949683	2.45746e-05	0.303008	0.241322	0.0314134	0.568185	0.476446	0.047042	-0.173438	0.000743829	0	0	26.3333	26.6667	23	19	29	35	3	3	8169	Q8R3G9	ENSMUST00000179196.2	chr10	115815782	115817082	1301	+	tss_1500	UCSC
cg29018084_TC21	chr10	115816604	115816605	+	cg29018084	II						82786108		Both	FALSE	CG	0	0	0	0.268725	0.528343	-0.259618	-0.949683	2.45746e-05	0.303008	0.241322	0.0314134	0.568185	0.476446	0.047042	-0.173438	0.000743829	0	0	26.3333	26.6667	23	19	29	35	3	3	8169	Q8R3G9	ENSMUST00000035563.14	chr10	115815783	115817083	1301	+	tss_1500	UCSC
cg39121995_TC21	chr2	152738165	152738166	+	cg39121995	II			chr2:152739383-152739589	chr2:152735017-152735298	chr2:152736313-152737020	50668206		Both	FALSE	CG	0	0	0	0.181866	0.441437	-0.259571	-1.23442	1.52342e-06	0.19782	0.170274	0.0142812	0.460672	0.423259	0.0187288	-0.225439	0.000125541	0	0	22	25	15	22	26	27	3	3	4548	chr2-152736313-152737020		chr2	152737020	152739020	2001	*	SShore	UCSC
cg39121995_TC21	chr2	152738165	152738166	+	cg39121995	II			chr2:152739383-152739589	chr2:152735017-152735298	chr2:152736313-152737020	50668206		Both	FALSE	CG	0	0	0	0.181866	0.441437	-0.259571	-1.23442	1.52342e-06	0.19782	0.170274	0.0142812	0.460672	0.423259	0.0187288	-0.225439	0.000125541	0	0	22	25	15	22	26	27	3	3	4548	chr2-152735017-152735298		chr2	152737298	152739298	2001	*	SShelf	UCSC
cg39121995_TC21	chr2	152738165	152738166	+	cg39121995	II			chr2:152739383-152739589	chr2:152735017-152735298	chr2:152736313-152737020	50668206		Both	FALSE	CG	0	0	0	0.181866	0.441437	-0.259571	-1.23442	1.52342e-06	0.19782	0.170274	0.0142812	0.460672	0.423259	0.0187288	-0.225439	0.000125541	0	0	22	25	15	22	26	27	3	3	4548	chr2-152739383-152739589		chr2	152737383	152739383	2001	*	NShore	UCSC
cg38191348_BC21	chr2	28527017	28527018	-	cg38191348	II						9784952		Both	FALSE	CG	0	0	0	0.227186	0.486701	-0.259516	-1.06636	0.00113986	0.303806	0.12049	0.095287	0.508153	0.450775	0.0313078	-0.146969	0.0124425	0	0	23.6667	28.6667	22	22	26	38	3	3	22651	Ralgds	XM_006497798.3	chr2	28513088	28552822	39735	+	tss_body	NCBI
cg38191348_BC21	chr2	28527017	28527018	-	cg38191348	II						9784952		Both	FALSE	CG	0	0	0	0.227186	0.486701	-0.259516	-1.06636	0.00113986	0.303806	0.12049	0.095287	0.508153	0.450775	0.0313078	-0.146969	0.0124425	0	0	23.6667	28.6667	22	22	26	38	3	3	22651	Ralgds	NM_001145834.1	chr2	28513166	28553082	39917	+	tss_body	NCBI
cg38191348_BC21	chr2	28527017	28527018	-	cg38191348	II						9784952		Both	FALSE	CG	0	0	0	0.227186	0.486701	-0.259516	-1.06636	0.00113986	0.303806	0.12049	0.095287	0.508153	0.450775	0.0313078	-0.146969	0.0124425	0	0	23.6667	28.6667	22	22	26	38	3	3	22651	Ralgds	NM_009058.2	chr2	28513166	28553082	39917	+	tss_body	NCBI
cg38191348_BC21	chr2	28527017	28527018	-	cg38191348	II						9784952		Both	FALSE	CG	0	0	0	0.227186	0.486701	-0.259516	-1.06636	0.00113986	0.303806	0.12049	0.095287	0.508153	0.450775	0.0313078	-0.146969	0.0124425	0	0	23.6667	28.6667	22	22	26	38	3	3	22651	B0R018	ENSMUST00000135803.7	chr2	28513124	28542950	29827	+	tss_body	UCSC
cg38191348_BC21	chr2	28527017	28527018	-	cg38191348	II						9784952		Both	FALSE	CG	0	0	0	0.227186	0.486701	-0.259516	-1.06636	0.00113986	0.303806	0.12049	0.095287	0.508153	0.450775	0.0313078	-0.146969	0.0124425	0	0	23.6667	28.6667	22	22	26	38	3	3	22651	Q03385	ENSMUST00000028170.14	chr2	28513325	28553081	39757	+	tss_body	UCSC
cg38191348_BC21	chr2	28527017	28527018	-	cg38191348	II						9784952		Both	FALSE	CG	0	0	0	0.227186	0.486701	-0.259516	-1.06636	0.00113986	0.303806	0.12049	0.095287	0.508153	0.450775	0.0313078	-0.146969	0.0124425	0	0	23.6667	28.6667	22	22	26	38	3	3	22651		ENSMUST00000238699.1	chr2	28526349	28527649	1301	+	tss_1500	UCSC
cg44291190_BC21	chr7	19464721	19464722	-	cg44291190	II						58805399		Both	FALSE	CG	0	0	0	0.596407	0.855885	-0.259478	-0.51389	1.20269e-06	0.626632	0.567928	0.0293913	0.868226	0.841726	0.0133432	-0.215093	0.000109716	0	0	31	23.3333	28	20	36	27	3	3	19515	Exoc3l2	XM_006540475.1	chr7	19463147	19496762	33616	+	tss_body	NCBI
cg44291190_BC21	chr7	19464721	19464722	-	cg44291190	II						58805399		Both	FALSE	CG	0	0	0	0.596407	0.855885	-0.259478	-0.51389	1.20269e-06	0.626632	0.567928	0.0293913	0.868226	0.841726	0.0133432	-0.215093	0.000109716	0	0	31	23.3333	28	20	36	27	3	3	19515	D3YUP5	ENSMUST00000137613.8	chr7	19463330	19496762	33433	+	tss_body	UCSC
cg42325689_BC21	chr5	76929346	76929347	-	cg42325689	II						35740188		Both	FALSE	CG	0	0	0	0.137961	0.39737	-0.259409	-1.46112	4.33708e-06	0.173775	0.114628	0.0314872	0.413723	0.383062	0.0154325	-0.209287	0.000234637	0	0	21	21.3333	15	15	24	30	3	3	4569	Ppat	NM_172146.2	chr5	76913248	76951578	38331	-	tss_body	NCBI
cg42325689_BC21	chr5	76929346	76929347	-	cg42325689	II						35740188		Both	FALSE	CG	0	0	0	0.137961	0.39737	-0.259409	-1.46112	4.33708e-06	0.173775	0.114628	0.0314872	0.413723	0.383062	0.0154325	-0.209287	0.000234637	0	0	21	21.3333	15	15	24	30	3	3	4569	D6RHB8	ENSMUST00000155272.7	chr5	76913248	76951572	38325	-	tss_body	UCSC
cg42325689_BC21	chr5	76929346	76929347	-	cg42325689	II						35740188		Both	FALSE	CG	0	0	0	0.137961	0.39737	-0.259409	-1.46112	4.33708e-06	0.173775	0.114628	0.0314872	0.413723	0.383062	0.0154325	-0.209287	0.000234637	0	0	21	21.3333	15	15	24	30	3	3	4569	Q8CIH9	ENSMUST00000140076.1	chr5	76913275	76951578	38304	-	tss_body	UCSC
cg42325689_BC21	chr5	76929346	76929347	-	cg42325689	II						35740188		Both	FALSE	CG	0	0	0	0.137961	0.39737	-0.259409	-1.46112	4.33708e-06	0.173775	0.114628	0.0314872	0.413723	0.383062	0.0154325	-0.209287	0.000234637	0	0	21	21.3333	15	15	24	30	3	3	4569		ENSMUST00000031158.8	chr5	76915043	76951165	36123	-	tss_body	UCSC
cg42325689_BC21	chr5	76929346	76929347	-	cg42325689	II						35740188		Both	FALSE	CG	0	0	0	0.137961	0.39737	-0.259409	-1.46112	4.33708e-06	0.173775	0.114628	0.0314872	0.413723	0.383062	0.0154325	-0.209287	0.000234637	0	0	21	21.3333	15	15	24	30	3	3	4569		ENSMUST00000101090.3	chr5	76928371	76947609	19239	+	tss_body	UCSC
cg42325689_BC21	chr5	76929346	76929347	-	cg42325689	II						35740188		Both	FALSE	CG	0	0	0	0.137961	0.39737	-0.259409	-1.46112	4.33708e-06	0.173775	0.114628	0.0314872	0.413723	0.383062	0.0154325	-0.209287	0.000234637	0	0	21	21.3333	15	15	24	30	3	3	4569		ENSMUST00000145897.1	chr5	76928607	76947758	19152	+	tss_body	UCSC
cg37482452_TC21	chr1	133545249	133545250	+	cg37482452	II						58734534		Both	FALSE	CG	0	0	0	0.464776	0.724142	-0.259366	-0.628813	1.54751e-05	0.478132	0.44088	0.0207421	0.767581	0.698559	0.0378171	-0.220428	0.000541443	0	0	30.6667	28.3333	29	23	32	39	3	3	14598
cg30647210_TC21	chr12	53222963	53222964	+	cg30647210	II						50611142		Both	FALSE	CG	0	0	0	0.228781	0.488142	-0.259362	-1.06087	0.000218118	0.308465	0.154761	0.0770085	0.497373	0.476617	0.0105662	-0.168152	0.00360209	0	0	20.3333	22	14	21	25	23	3	3	14972
cg36203921_BC21	chr19	18602977	18602978	-	cg36203921	II						57779869		Both	FALSE	CG	0	0	0	0.310976	0.570262	-0.259286	-0.85424	1.28578e-05	0.329824	0.276369	0.0300103	0.597032	0.540642	0.028303	-0.210818	0.000476716	0	0	27.3333	25.3333	25	18	30	30	3	3	8631	Ostf1	NM_017375.3	chr19	18580363	18631813	51451	-	tss_body	NCBI
cg36203921_BC21	chr19	18602977	18602978	-	cg36203921	II						57779869		Both	FALSE	CG	0	0	0	0.310976	0.570262	-0.259286	-0.85424	1.28578e-05	0.329824	0.276369	0.0300103	0.597032	0.540642	0.028303	-0.210818	0.000476716	0	0	27.3333	25.3333	25	18	30	30	3	3	8631	A0A494BA97	ENSMUST00000236615.1	chr19	18516136	18631823	115688	-	tss_body	UCSC
cg36203921_BC21	chr19	18602977	18602978	-	cg36203921	II						57779869		Both	FALSE	CG	0	0	0	0.310976	0.570262	-0.259286	-0.85424	1.28578e-05	0.329824	0.276369	0.0300103	0.597032	0.540642	0.028303	-0.210818	0.000476716	0	0	27.3333	25.3333	25	18	30	30	3	3	8631	Q62422	ENSMUST00000025631.6	chr19	18579327	18631789	52463	-	tss_body	UCSC
cg36203921_BC21	chr19	18602977	18602978	-	cg36203921	II						57779869		Both	FALSE	CG	0	0	0	0.310976	0.570262	-0.259286	-0.85424	1.28578e-05	0.329824	0.276369	0.0300103	0.597032	0.540642	0.028303	-0.210818	0.000476716	0	0	27.3333	25.3333	25	18	30	30	3	3	8631	A0A494B943	ENSMUST00000236728.1	chr19	18580808	18631789	50982	-	tss_body	UCSC
cg36203921_BC21	chr19	18602977	18602978	-	cg36203921	II						57779869		Both	FALSE	CG	0	0	0	0.310976	0.570262	-0.259286	-0.85424	1.28578e-05	0.329824	0.276369	0.0300103	0.597032	0.540642	0.028303	-0.210818	0.000476716	0	0	27.3333	25.3333	25	18	30	30	3	3	8631		ENSMUST00000156908.7	chr19	18580991	18631740	50750	-	tss_body	UCSC
cg36203921_BC21	chr19	18602977	18602978	-	cg36203921	II						57779869		Both	FALSE	CG	0	0	0	0.310976	0.570262	-0.259286	-0.85424	1.28578e-05	0.329824	0.276369	0.0300103	0.597032	0.540642	0.028303	-0.210818	0.000476716	0	0	27.3333	25.3333	25	18	30	30	3	3	8631		ENSMUST00000138860.1	chr19	18593600	18631718	38119	-	tss_body	UCSC
cg45906342_TC21	chr8	82926790	82926791	+	cg45906342	II						41724175		Both	FALSE	CG	0	0	0	0.355386	0.61465	-0.259265	-0.773628	3.44616e-06	0.366772	0.347705	0.0100588	0.616385	0.612734	0.00183247	-0.245962	0.000202553	0	0	18.3333	25.6667	16	16	22	31	3	3	10394	Rnf150	XM_017312866.1	chr8	82863012	83091263	228252	+	tss_body	NCBI
cg45906342_TC21	chr8	82926790	82926791	+	cg45906342	II						41724175		Both	FALSE	CG	0	0	0	0.355386	0.61465	-0.259265	-0.773628	3.44616e-06	0.366772	0.347705	0.0100588	0.616385	0.612734	0.00183247	-0.245962	0.000202553	0	0	18.3333	25.6667	16	16	22	31	3	3	10394	Rnf150	XM_017312865.1	chr8	82863013	83091263	228251	+	tss_body	NCBI
cg45906342_TC21	chr8	82926790	82926791	+	cg45906342	II						41724175		Both	FALSE	CG	0	0	0	0.355386	0.61465	-0.259265	-0.773628	3.44616e-06	0.366772	0.347705	0.0100588	0.616385	0.612734	0.00183247	-0.245962	0.000202553	0	0	18.3333	25.6667	16	16	22	31	3	3	10394	Rnf150	NM_177378.4	chr8	82863355	83091271	227917	+	tss_body	NCBI
cg45906342_TC21	chr8	82926790	82926791	+	cg45906342	II						41724175		Both	FALSE	CG	0	0	0	0.355386	0.61465	-0.259265	-0.773628	3.44616e-06	0.366772	0.347705	0.0100588	0.616385	0.612734	0.00183247	-0.245962	0.000202553	0	0	18.3333	25.6667	16	16	22	31	3	3	10394	Q5DTZ6	ENSMUST00000078525.6	chr8	82863355	83091268	227914	+	tss_body	UCSC
cg45906342_TC21	chr8	82926790	82926791	+	cg45906342	II						41724175		Both	FALSE	CG	0	0	0	0.355386	0.61465	-0.259265	-0.773628	3.44616e-06	0.366772	0.347705	0.0100588	0.616385	0.612734	0.00183247	-0.245962	0.000202553	0	0	18.3333	25.6667	16	16	22	31	3	3	10394		ENSMUST00000211020.1	chr8	82863471	82994636	131166	+	tss_body	UCSC
cg45217124_TC11	chr7	135794475	135794476	+	cg45217124	I						76746912	61604559	Grn	FALSE	CG	0	0	0	0.381741	0.640983	-0.259242	-0.732719	3.82834e-06	0.391911	0.36949	0.0113546	0.650753	0.633448	0.00886624	-0.241537	0.000216069	0	0	24.6667	18.6667	24	15	26	21	3	3	11411		ENSMUST00000209956.1	chr7	135742675	135833187	90513	+	tss_body	UCSC
cg45217124_TC11	chr7	135794475	135794476	+	cg45217124	I						76746912	61604559	Grn	FALSE	CG	0	0	0	0.381741	0.640983	-0.259242	-0.732719	3.82834e-06	0.391911	0.36949	0.0113546	0.650753	0.633448	0.00886624	-0.241537	0.000216069	0	0	24.6667	18.6667	24	15	26	21	3	3	11411		ENSMUST00000209706.1	chr7	135769589	135826339	56751	+	tss_body	UCSC
cg37090960_TC11	chr1	74793276	74793277	+	cg37090960	I					chr1:74791733-74792242	9780203	26755233	Red	FALSE	CG	0	0	0	0.54142	0.800567	-0.259147	-0.555781	1.9817e-05	0.570171	0.523426	0.0251613	0.832393	0.75025	0.0440827	-0.180079	0.000638574	0	0	19.6667	21	17	20	22	23	3	3	17610	Gm32099	XR_373530.2	chr1	74787168	74795333	8166	-	tss_body	NCBI
cg37090960_TC11	chr1	74793276	74793277	+	cg37090960	I					chr1:74791733-74792242	9780203	26755233	Red	FALSE	CG	0	0	0	0.54142	0.800567	-0.259147	-0.555781	1.9817e-05	0.570171	0.523426	0.0251613	0.832393	0.75025	0.0440827	-0.180079	0.000638574	0	0	19.6667	21	17	20	22	23	3	3	17610	Gm32099	XR_373528.2	chr1	74787168	74795333	8166	-	tss_body	NCBI
cg37090960_TC11	chr1	74793276	74793277	+	cg37090960	I					chr1:74791733-74792242	9780203	26755233	Red	FALSE	CG	0	0	0	0.54142	0.800567	-0.259147	-0.555781	1.9817e-05	0.570171	0.523426	0.0251613	0.832393	0.75025	0.0440827	-0.180079	0.000638574	0	0	19.6667	21	17	20	22	23	3	3	17610	Gm32099	XR_865547.1	chr1	74787168	74795333	8166	-	tss_body	NCBI
cg37090960_TC11	chr1	74793276	74793277	+	cg37090960	I					chr1:74791733-74792242	9780203	26755233	Red	FALSE	CG	0	0	0	0.54142	0.800567	-0.259147	-0.555781	1.9817e-05	0.570171	0.523426	0.0251613	0.832393	0.75025	0.0440827	-0.180079	0.000638574	0	0	19.6667	21	17	20	22	23	3	3	17610	Wnt10a	NM_009518.2	chr1	74792018	74804176	12159	+	tss_body	NCBI
cg37090960_TC11	chr1	74793276	74793277	+	cg37090960	I					chr1:74791733-74792242	9780203	26755233	Red	FALSE	CG	0	0	0	0.54142	0.800567	-0.259147	-0.555781	1.9817e-05	0.570171	0.523426	0.0251613	0.832393	0.75025	0.0440827	-0.180079	0.000638574	0	0	19.6667	21	17	20	22	23	3	3	17610	P70701	ENSMUST00000006718.14	chr1	74791515	74804179	12665	+	tss_body	UCSC
cg37090960_TC11	chr1	74793276	74793277	+	cg37090960	I					chr1:74791733-74792242	9780203	26755233	Red	FALSE	CG	0	0	0	0.54142	0.800567	-0.259147	-0.555781	1.9817e-05	0.570171	0.523426	0.0251613	0.832393	0.75025	0.0440827	-0.180079	0.000638574	0	0	19.6667	21	17	20	22	23	3	3	17610	chr1-74791733-74792242		chr1	74792242	74794242	2001	*	SShore	UCSC
cg37090960_TC11	chr1	74793276	74793277	+	cg37090960	I					chr1:74791733-74792242	9780203	26755233	Red	FALSE	CG	0	0	0	0.54142	0.800567	-0.259147	-0.555781	1.9817e-05	0.570171	0.523426	0.0251613	0.832393	0.75025	0.0440827	-0.180079	0.000638574	0	0	19.6667	21	17	20	22	23	3	3	17610	A0A087WP71	ENSMUST00000187238.1	chr1	74793162	74793362	201	+	tss_200	UCSC
cg46231955_BC21	chr8	117322659	117322660	-	cg46231955	II						75640316		Both	FALSE	CG	0	0	0	0.261141	0.520192	-0.259051	-0.967473	1.6824e-05	0.290277	0.215537	0.0399988	0.533879	0.50015	0.0177399	-0.209873	0.000571969	0	0	25.3333	23.3333	21	21	30	27	3	3	7273	Cmip	NM_001163262.1	chr8	117257018	117461506	204489	+	tss_body	NCBI
cg46231955_BC21	chr8	117322659	117322660	-	cg46231955	II						75640316		Both	FALSE	CG	0	0	0	0.261141	0.520192	-0.259051	-0.967473	1.6824e-05	0.290277	0.215537	0.0399988	0.533879	0.50015	0.0177399	-0.209873	0.000571969	0	0	25.3333	23.3333	21	21	30	27	3	3	7273	Cmip	XM_006531434.2	chr8	117317652	117461506	143855	+	tss_body	NCBI
cg46231955_BC21	chr8	117322659	117322660	-	cg46231955	II						75640316		Both	FALSE	CG	0	0	0	0.261141	0.520192	-0.259051	-0.967473	1.6824e-05	0.290277	0.215537	0.0399988	0.533879	0.50015	0.0177399	-0.209873	0.000571969	0	0	25.3333	23.3333	21	21	30	27	3	3	7273	Q9D486	ENSMUST00000166750.8	chr8	117257063	117459430	202368	+	tss_body	UCSC
cg46231955_BC21	chr8	117322659	117322660	-	cg46231955	II						75640316		Both	FALSE	CG	0	0	0	0.261141	0.520192	-0.259051	-0.967473	1.6824e-05	0.290277	0.215537	0.0399988	0.533879	0.50015	0.0177399	-0.209873	0.000571969	0	0	25.3333	23.3333	21	21	30	27	3	3	7273		ENSMUST00000211913.1	chr8	117257116	117446188	189073	+	tss_body	UCSC
cg34496521_TC21	chr16	92039689	92039690	+	cg34496521	II						3738126		Both	FALSE	CG	0	0	0	0.173117	0.432107	-0.25899	-1.27163	2.63496e-06	0.191719	0.145682	0.0242567	0.43815	0.4273	0.00552986	-0.235581	0.000172027	0	0	28.6667	27.6667	27	20	31	35	3	3	4579
cg45591880_TC21	chr8	36953080	36953081	+	cg45591880	II						5727947		Both	FALSE	CG	0	0	0	0.298828	0.557757	-0.258929	-0.878471	1.7096e-05	0.345411	0.269037	0.0408623	0.573168	0.535717	0.0195854	-0.190306	0.000578274	0	0	21.6667	29	16	15	26	43	3	3	8145	Dlc1	XM_006509166.3	chr8	36567742	36953170	385429	-	tss_body	NCBI
cg45591880_TC21	chr8	36953080	36953081	+	cg45591880	II						5727947		Both	FALSE	CG	0	0	0	0.298828	0.557757	-0.258929	-0.878471	1.7096e-05	0.345411	0.269037	0.0408623	0.573168	0.535717	0.0195854	-0.190306	0.000578274	0	0	21.6667	29	16	15	26	43	3	3	8145	Dlc1	NM_001194940.2	chr8	36952642	36953942	1301	-	tss_1500	NCBI
cg45591880_TC21	chr8	36953080	36953081	+	cg45591880	II						5727947		Both	FALSE	CG	0	0	0	0.298828	0.557757	-0.258929	-0.878471	1.7096e-05	0.345411	0.269037	0.0408623	0.573168	0.535717	0.0195854	-0.190306	0.000578274	0	0	21.6667	29	16	15	26	43	3	3	8145	Dlc1	XM_011242153.2	chr8	36952908	36954208	1301	-	tss_1500	NCBI
cg45591880_TC21	chr8	36953080	36953081	+	cg45591880	II						5727947		Both	FALSE	CG	0	0	0	0.298828	0.557757	-0.258929	-0.878471	1.7096e-05	0.345411	0.269037	0.0408623	0.573168	0.535717	0.0195854	-0.190306	0.000578274	0	0	21.6667	29	16	15	26	43	3	3	8145	Dlc1	XM_006509168.3	chr8	36952908	36954208	1301	-	tss_1500	NCBI
cg45591880_TC21	chr8	36953080	36953081	+	cg45591880	II						5727947		Both	FALSE	CG	0	0	0	0.298828	0.557757	-0.258929	-0.878471	1.7096e-05	0.345411	0.269037	0.0408623	0.573168	0.535717	0.0195854	-0.190306	0.000578274	0	0	21.6667	29	16	15	26	43	3	3	8145	Dlc1	XM_006509169.3	chr8	36952908	36954208	1301	-	tss_1500	NCBI
cg45591880_TC21	chr8	36953080	36953081	+	cg45591880	II						5727947		Both	FALSE	CG	0	0	0	0.298828	0.557757	-0.258929	-0.878471	1.7096e-05	0.345411	0.269037	0.0408623	0.573168	0.535717	0.0195854	-0.190306	0.000578274	0	0	21.6667	29	16	15	26	43	3	3	8145	Dlc1	XM_011242152.2	chr8	36952909	36954209	1301	-	tss_1500	NCBI
cg45591880_TC21	chr8	36953080	36953081	+	cg45591880	II						5727947		Both	FALSE	CG	0	0	0	0.298828	0.557757	-0.258929	-0.878471	1.7096e-05	0.345411	0.269037	0.0408623	0.573168	0.535717	0.0195854	-0.190306	0.000578274	0	0	21.6667	29	16	15	26	43	3	3	8145	Dlc1	XM_006509167.3	chr8	36952912	36954212	1301	-	tss_1500	NCBI
cg45591880_TC21	chr8	36953080	36953081	+	cg45591880	II						5727947		Both	FALSE	CG	0	0	0	0.298828	0.557757	-0.258929	-0.878471	1.7096e-05	0.345411	0.269037	0.0408623	0.573168	0.535717	0.0195854	-0.190306	0.000578274	0	0	21.6667	29	16	15	26	43	3	3	8145	J3QPV2	ENSMUST00000179501.1	chr8	36938554	36953143	14590	-	tss_body	UCSC
cg45591880_TC21	chr8	36953080	36953081	+	cg45591880	II						5727947		Both	FALSE	CG	0	0	0	0.298828	0.557757	-0.258929	-0.878471	1.7096e-05	0.345411	0.269037	0.0408623	0.573168	0.535717	0.0195854	-0.190306	0.000578274	0	0	21.6667	29	16	15	26	43	3	3	8145		ENSMUST00000036104.10	chr8	36952557	36953857	1301	-	tss_1500	UCSC
cg45591880_TC21	chr8	36953080	36953081	+	cg45591880	II						5727947		Both	FALSE	CG	0	0	0	0.298828	0.557757	-0.258929	-0.878471	1.7096e-05	0.345411	0.269037	0.0408623	0.573168	0.535717	0.0195854	-0.190306	0.000578274	0	0	21.6667	29	16	15	26	43	3	3	8145		ENSMUST00000178717.1	chr8	36952622	36953922	1301	-	tss_1500	UCSC
cg45591880_TC21	chr8	36953080	36953081	+	cg45591880	II						5727947		Both	FALSE	CG	0	0	0	0.298828	0.557757	-0.258929	-0.878471	1.7096e-05	0.345411	0.269037	0.0408623	0.573168	0.535717	0.0195854	-0.190306	0.000578274	0	0	21.6667	29	16	15	26	43	3	3	8145		ENSMUST00000179652.1	chr8	36952636	36953936	1301	-	tss_1500	UCSC
cg45591880_TC21	chr8	36953080	36953081	+	cg45591880	II						5727947		Both	FALSE	CG	0	0	0	0.298828	0.557757	-0.258929	-0.878471	1.7096e-05	0.345411	0.269037	0.0408623	0.573168	0.535717	0.0195854	-0.190306	0.000578274	0	0	21.6667	29	16	15	26	43	3	3	8145	E9PXD2	ENSMUST00000163663.2	chr8	36952642	36953942	1301	-	tss_1500	UCSC
cg32482386_BC21	chr14	52314581	52314582	-	cg32482386	II						51627419		Both	FALSE	CG	0	0	0	0.128001	0.386833	-0.258832	-1.52386	1.51775e-05	0.156221	0.0860739	0.0370279	0.399097	0.367197	0.01718	-0.210976	0.000534634	0	0	23.6667	25.6667	23	17	24	30	3	3	7019	Sall2	NM_001244916.1	chr14	52311176	52316323	5148	-	tss_body	NCBI
cg32482386_BC21	chr14	52314581	52314582	-	cg32482386	II						51627419		Both	FALSE	CG	0	0	0	0.128001	0.386833	-0.258832	-1.52386	1.51775e-05	0.156221	0.0860739	0.0370279	0.399097	0.367197	0.01718	-0.210976	0.000534634	0	0	23.6667	25.6667	23	17	24	30	3	3	7019	Sall2	NM_015772.3	chr14	52311176	52328670	17495	-	tss_body	NCBI
cg32482386_BC21	chr14	52314581	52314582	-	cg32482386	II						51627419		Both	FALSE	CG	0	0	0	0.128001	0.386833	-0.258832	-1.52386	1.51775e-05	0.156221	0.0860739	0.0370279	0.399097	0.367197	0.01718	-0.210976	0.000534634	0	0	23.6667	25.6667	23	17	24	30	3	3	7019	A0A2I3BQV4	ENSMUST00000135523.4	chr14	52311171	52316323	5153	-	tss_body	UCSC
cg32482386_BC21	chr14	52314581	52314582	-	cg32482386	II						51627419		Both	FALSE	CG	0	0	0	0.128001	0.386833	-0.258832	-1.52386	1.51775e-05	0.156221	0.0860739	0.0370279	0.399097	0.367197	0.01718	-0.210976	0.000534634	0	0	23.6667	25.6667	23	17	24	30	3	3	7019	Q9QX96	ENSMUST00000058326.5	chr14	52311176	52328762	17587	-	tss_body	UCSC
cg31447975_TC21	chr13	37604245	37604246	+	cg31447975	II						63605935		Both	FALSE	CG	0	0	0	0.484725	0.743366	-0.258641	-0.606724	3.368e-06	0.497435	0.462019	0.0197104	0.754518	0.729928	0.0124535	-0.232493	0.000199946	0	0	25.6667	28.3333	18	27	32	31	3	3	15425
cg42236653_TC21	chr5	66545982	66545983	+	cg42236653	II						41687908		Both	FALSE	CG	0	0	0	0.450101	0.70867	-0.25857	-0.64338	4.07202e-06	0.46172	0.438822	0.0114528	0.727046	0.693316	0.0170668	-0.231596	0.000225045	0	0	22.6667	18	20	15	27	22	3	3	14126	Apbb2	NM_001201414.1	chr5	66298724	66618817	320094	-	tss_body	NCBI
cg42236653_TC21	chr5	66545982	66545983	+	cg42236653	II						41687908		Both	FALSE	CG	0	0	0	0.450101	0.70867	-0.25857	-0.64338	4.07202e-06	0.46172	0.438822	0.0114528	0.727046	0.693316	0.0170668	-0.231596	0.000225045	0	0	22.6667	18	20	15	27	22	3	3	14126	Apbb2	NM_009686.2	chr5	66298724	66618817	320094	-	tss_body	NCBI
cg42236653_TC21	chr5	66545982	66545983	+	cg42236653	II						41687908		Both	FALSE	CG	0	0	0	0.450101	0.70867	-0.25857	-0.64338	4.07202e-06	0.46172	0.438822	0.0114528	0.727046	0.693316	0.0170668	-0.231596	0.000225045	0	0	22.6667	18	20	15	27	22	3	3	14126	Apbb2	NM_001201413.1	chr5	66298724	66618817	320094	-	tss_body	NCBI
cg42236653_TC21	chr5	66545982	66545983	+	cg42236653	II						41687908		Both	FALSE	CG	0	0	0	0.450101	0.70867	-0.25857	-0.64338	4.07202e-06	0.46172	0.438822	0.0114528	0.727046	0.693316	0.0170668	-0.231596	0.000225045	0	0	22.6667	18	20	15	27	22	3	3	14126	Apbb2	NM_001201415.1	chr5	66298724	66618817	320094	-	tss_body	NCBI
cg42236653_TC21	chr5	66545982	66545983	+	cg42236653	II						41687908		Both	FALSE	CG	0	0	0	0.450101	0.70867	-0.25857	-0.64338	4.07202e-06	0.46172	0.438822	0.0114528	0.727046	0.693316	0.0170668	-0.231596	0.000225045	0	0	22.6667	18	20	15	27	22	3	3	14126	Apbb2	NM_001310626.1	chr5	66298724	66618817	320094	-	tss_body	NCBI
cg42236653_TC21	chr5	66545982	66545983	+	cg42236653	II						41687908		Both	FALSE	CG	0	0	0	0.450101	0.70867	-0.25857	-0.64338	4.07202e-06	0.46172	0.438822	0.0114528	0.727046	0.693316	0.0170668	-0.231596	0.000225045	0	0	22.6667	18	20	15	27	22	3	3	14126	Apbb2	XM_006503691.3	chr5	66298788	66618626	319839	-	tss_body	NCBI
cg42236653_TC21	chr5	66545982	66545983	+	cg42236653	II						41687908		Both	FALSE	CG	0	0	0	0.450101	0.70867	-0.25857	-0.64338	4.07202e-06	0.46172	0.438822	0.0114528	0.727046	0.693316	0.0170668	-0.231596	0.000225045	0	0	22.6667	18	20	15	27	22	3	3	14126	Apbb2	XM_006503688.3	chr5	66298788	66618650	319863	-	tss_body	NCBI
cg42236653_TC21	chr5	66545982	66545983	+	cg42236653	II						41687908		Both	FALSE	CG	0	0	0	0.450101	0.70867	-0.25857	-0.64338	4.07202e-06	0.46172	0.438822	0.0114528	0.727046	0.693316	0.0170668	-0.231596	0.000225045	0	0	22.6667	18	20	15	27	22	3	3	14126	Apbb2	XM_011240693.2	chr5	66298788	66618650	319863	-	tss_body	NCBI
cg42236653_TC21	chr5	66545982	66545983	+	cg42236653	II						41687908		Both	FALSE	CG	0	0	0	0.450101	0.70867	-0.25857	-0.64338	4.07202e-06	0.46172	0.438822	0.0114528	0.727046	0.693316	0.0170668	-0.231596	0.000225045	0	0	22.6667	18	20	15	27	22	3	3	14126	Apbb2	XM_017320620.1	chr5	66298788	66618650	319863	-	tss_body	NCBI
cg42236653_TC21	chr5	66545982	66545983	+	cg42236653	II						41687908		Both	FALSE	CG	0	0	0	0.450101	0.70867	-0.25857	-0.64338	4.07202e-06	0.46172	0.438822	0.0114528	0.727046	0.693316	0.0170668	-0.231596	0.000225045	0	0	22.6667	18	20	15	27	22	3	3	14126	Apbb2	XM_006503692.3	chr5	66298788	66618650	319863	-	tss_body	NCBI
cg42236653_TC21	chr5	66545982	66545983	+	cg42236653	II						41687908		Both	FALSE	CG	0	0	0	0.450101	0.70867	-0.25857	-0.64338	4.07202e-06	0.46172	0.438822	0.0114528	0.727046	0.693316	0.0170668	-0.231596	0.000225045	0	0	22.6667	18	20	15	27	22	3	3	14126	Apbb2	XM_006503693.3	chr5	66298788	66618650	319863	-	tss_body	NCBI
cg42236653_TC21	chr5	66545982	66545983	+	cg42236653	II						41687908		Both	FALSE	CG	0	0	0	0.450101	0.70867	-0.25857	-0.64338	4.07202e-06	0.46172	0.438822	0.0114528	0.727046	0.693316	0.0170668	-0.231596	0.000225045	0	0	22.6667	18	20	15	27	22	3	3	14126	Apbb2	XM_006503694.3	chr5	66298788	66618650	319863	-	tss_body	NCBI
cg42236653_TC21	chr5	66545982	66545983	+	cg42236653	II						41687908		Both	FALSE	CG	0	0	0	0.450101	0.70867	-0.25857	-0.64338	4.07202e-06	0.46172	0.438822	0.0114528	0.727046	0.693316	0.0170668	-0.231596	0.000225045	0	0	22.6667	18	20	15	27	22	3	3	14126	Apbb2	XM_017320621.1	chr5	66298788	66618650	319863	-	tss_body	NCBI
cg42236653_TC21	chr5	66545982	66545983	+	cg42236653	II						41687908		Both	FALSE	CG	0	0	0	0.450101	0.70867	-0.25857	-0.64338	4.07202e-06	0.46172	0.438822	0.0114528	0.727046	0.693316	0.0170668	-0.231596	0.000225045	0	0	22.6667	18	20	15	27	22	3	3	14126	Apbb2	XM_006503690.3	chr5	66298788	66618650	319863	-	tss_body	NCBI
cg42236653_TC21	chr5	66545982	66545983	+	cg42236653	II						41687908		Both	FALSE	CG	0	0	0	0.450101	0.70867	-0.25857	-0.64338	4.07202e-06	0.46172	0.438822	0.0114528	0.727046	0.693316	0.0170668	-0.231596	0.000225045	0	0	22.6667	18	20	15	27	22	3	3	14126	Q3TDW6	ENSMUST00000162366.7	chr5	66298724	66618758	320035	-	tss_body	UCSC
cg42236653_TC21	chr5	66545982	66545983	+	cg42236653	II						41687908		Both	FALSE	CG	0	0	0	0.450101	0.70867	-0.25857	-0.64338	4.07202e-06	0.46172	0.438822	0.0114528	0.727046	0.693316	0.0170668	-0.231596	0.000225045	0	0	22.6667	18	20	15	27	22	3	3	14126	Q3TIZ5	ENSMUST00000160870.7	chr5	66298727	66618681	319955	-	tss_body	UCSC
cg42236653_TC21	chr5	66545982	66545983	+	cg42236653	II						41687908		Both	FALSE	CG	0	0	0	0.450101	0.70867	-0.25857	-0.64338	4.07202e-06	0.46172	0.438822	0.0114528	0.727046	0.693316	0.0170668	-0.231596	0.000225045	0	0	22.6667	18	20	15	27	22	3	3	14126	E9PWH3	ENSMUST00000159512.7	chr5	66298727	66618784	320058	-	tss_body	UCSC
cg42236653_TC21	chr5	66545982	66545983	+	cg42236653	II						41687908		Both	FALSE	CG	0	0	0	0.450101	0.70867	-0.25857	-0.64338	4.07202e-06	0.46172	0.438822	0.0114528	0.727046	0.693316	0.0170668	-0.231596	0.000225045	0	0	22.6667	18	20	15	27	22	3	3	14126	Q9DBR4	ENSMUST00000159786.7	chr5	66298839	66618663	319825	-	tss_body	UCSC
cg42236653_TC21	chr5	66545982	66545983	+	cg42236653	II						41687908		Both	FALSE	CG	0	0	0	0.450101	0.70867	-0.25857	-0.64338	4.07202e-06	0.46172	0.438822	0.0114528	0.727046	0.693316	0.0170668	-0.231596	0.000225045	0	0	22.6667	18	20	15	27	22	3	3	14126	E9QPX0	ENSMUST00000087256.11	chr5	66301887	66618671	316785	-	tss_body	UCSC
cg42236653_TC21	chr5	66545982	66545983	+	cg42236653	II						41687908		Both	FALSE	CG	0	0	0	0.450101	0.70867	-0.25857	-0.64338	4.07202e-06	0.46172	0.438822	0.0114528	0.727046	0.693316	0.0170668	-0.231596	0.000225045	0	0	22.6667	18	20	15	27	22	3	3	14126	Q9DBR4	ENSMUST00000162349.7	chr5	66301887	66618671	316785	-	tss_body	UCSC
cg42236653_TC21	chr5	66545982	66545983	+	cg42236653	II						41687908		Both	FALSE	CG	0	0	0	0.450101	0.70867	-0.25857	-0.64338	4.07202e-06	0.46172	0.438822	0.0114528	0.727046	0.693316	0.0170668	-0.231596	0.000225045	0	0	22.6667	18	20	15	27	22	3	3	14126		ENSMUST00000162401.7	chr5	66399621	66618670	219050	-	tss_body	UCSC
cg42236653_TC21	chr5	66545982	66545983	+	cg42236653	II						41687908		Both	FALSE	CG	0	0	0	0.450101	0.70867	-0.25857	-0.64338	4.07202e-06	0.46172	0.438822	0.0114528	0.727046	0.693316	0.0170668	-0.231596	0.000225045	0	0	22.6667	18	20	15	27	22	3	3	14126		ENSMUST00000160185.7	chr5	66399621	66618683	219063	-	tss_body	UCSC
cg42236653_TC21	chr5	66545982	66545983	+	cg42236653	II						41687908		Both	FALSE	CG	0	0	0	0.450101	0.70867	-0.25857	-0.64338	4.07202e-06	0.46172	0.438822	0.0114528	0.727046	0.693316	0.0170668	-0.231596	0.000225045	0	0	22.6667	18	20	15	27	22	3	3	14126	E0CYJ4	ENSMUST00000162382.7	chr5	66451981	66618640	166660	-	tss_body	UCSC
cg42236653_TC21	chr5	66545982	66545983	+	cg42236653	II						41687908		Both	FALSE	CG	0	0	0	0.450101	0.70867	-0.25857	-0.64338	4.07202e-06	0.46172	0.438822	0.0114528	0.727046	0.693316	0.0170668	-0.231596	0.000225045	0	0	22.6667	18	20	15	27	22	3	3	14126	E0CYY8	ENSMUST00000160103.7	chr5	66452023	66618671	166649	-	tss_body	UCSC
cg42236653_TC21	chr5	66545982	66545983	+	cg42236653	II						41687908		Both	FALSE	CG	0	0	0	0.450101	0.70867	-0.25857	-0.64338	4.07202e-06	0.46172	0.438822	0.0114528	0.727046	0.693316	0.0170668	-0.231596	0.000225045	0	0	22.6667	18	20	15	27	22	3	3	14126	E0CZ85	ENSMUST00000162994.7	chr5	66452227	66618774	166548	-	tss_body	UCSC
cg42236653_TC21	chr5	66545982	66545983	+	cg42236653	II						41687908		Both	FALSE	CG	0	0	0	0.450101	0.70867	-0.25857	-0.64338	4.07202e-06	0.46172	0.438822	0.0114528	0.727046	0.693316	0.0170668	-0.231596	0.000225045	0	0	22.6667	18	20	15	27	22	3	3	14126	E0CYB2	ENSMUST00000161716.7	chr5	66452266	66546957	94692	-	tss_body	UCSC
cg42236653_TC21	chr5	66545982	66545983	+	cg42236653	II						41687908		Both	FALSE	CG	0	0	0	0.450101	0.70867	-0.25857	-0.64338	4.07202e-06	0.46172	0.438822	0.0114528	0.727046	0.693316	0.0170668	-0.231596	0.000225045	0	0	22.6667	18	20	15	27	22	3	3	14126		ENSMUST00000161936.1	chr5	66461913	66618672	156760	-	tss_body	UCSC
cg42236653_TC21	chr5	66545982	66545983	+	cg42236653	II						41687908		Both	FALSE	CG	0	0	0	0.450101	0.70867	-0.25857	-0.64338	4.07202e-06	0.46172	0.438822	0.0114528	0.727046	0.693316	0.0170668	-0.231596	0.000225045	0	0	22.6667	18	20	15	27	22	3	3	14126		ENSMUST00000159847.1	chr5	66540701	66618688	77988	-	tss_body	UCSC
cg31512891_TC21	chr13	44059779	44059780	+	cg31512891	II						98788105		Both	FALSE	CG	0	0	0	0.487051	0.745511	-0.25846	-0.604059	2.82373e-06	0.498421	0.479636	0.00999788	0.759624	0.730843	0.0143985	-0.232421	0.000179351	0	0	23.6667	23.3333	15	19	28	26	3	3	15533
cg40809876_BC21	chr4	43643157	43643158	-	cg40809876	II						8704392		Both	FALSE	CG	0	0	0	0.531341	0.789731	-0.25839	-0.562978	3.86218e-05	0.609689	0.467791	0.0720968	0.811159	0.776381	0.0187428	-0.166693	0.00102939	0	0	21.3333	27.6667	14	21	26	32	3	3	17291	Npr2	XR_390318.3	chr4	43630614	43651244	20631	+	tss_body	NCBI
cg40809876_BC21	chr4	43643157	43643158	-	cg40809876	II						8704392		Both	FALSE	CG	0	0	0	0.531341	0.789731	-0.25839	-0.562978	3.86218e-05	0.609689	0.467791	0.0720968	0.811159	0.776381	0.0187428	-0.166693	0.00102939	0	0	21.3333	27.6667	14	21	26	32	3	3	17291	Npr2	XM_006537833.3	chr4	43631061	43651437	20377	+	tss_body	NCBI
cg40809876_BC21	chr4	43643157	43643158	-	cg40809876	II						8704392		Both	FALSE	CG	0	0	0	0.531341	0.789731	-0.25839	-0.562978	3.86218e-05	0.609689	0.467791	0.0720968	0.811159	0.776381	0.0187428	-0.166693	0.00102939	0	0	21.3333	27.6667	14	21	26	32	3	3	17291	Npr2	NM_173788.3	chr4	43631934	43651244	19311	+	tss_body	NCBI
cg40809876_BC21	chr4	43643157	43643158	-	cg40809876	II						8704392		Both	FALSE	CG	0	0	0	0.531341	0.789731	-0.25839	-0.562978	3.86218e-05	0.609689	0.467791	0.0720968	0.811159	0.776381	0.0187428	-0.166693	0.00102939	0	0	21.3333	27.6667	14	21	26	32	3	3	17291	Q6VVW5	ENSMUST00000030191.14	chr4	43631934	43651244	19311	+	tss_body	UCSC
cg40809876_BC21	chr4	43643157	43643158	-	cg40809876	II						8704392		Both	FALSE	CG	0	0	0	0.531341	0.789731	-0.25839	-0.562978	3.86218e-05	0.609689	0.467791	0.0720968	0.811159	0.776381	0.0187428	-0.166693	0.00102939	0	0	21.3333	27.6667	14	21	26	32	3	3	17291	B1AWI7	ENSMUST00000107874.8	chr4	43632184	43651244	19061	+	tss_body	UCSC
cg40809876_BC21	chr4	43643157	43643158	-	cg40809876	II						8704392		Both	FALSE	CG	0	0	0	0.531341	0.789731	-0.25839	-0.562978	3.86218e-05	0.609689	0.467791	0.0720968	0.811159	0.776381	0.0187428	-0.166693	0.00102939	0	0	21.3333	27.6667	14	21	26	32	3	3	17291		ENSMUST00000123883.7	chr4	43641115	43651244	10130	+	tss_body	UCSC
cg40809876_BC21	chr4	43643157	43643158	-	cg40809876	II						8704392		Both	FALSE	CG	0	0	0	0.531341	0.789731	-0.25839	-0.562978	3.86218e-05	0.609689	0.467791	0.0720968	0.811159	0.776381	0.0187428	-0.166693	0.00102939	0	0	21.3333	27.6667	14	21	26	32	3	3	17291	F6YN80	ENSMUST00000123351.7	chr4	43641261	43644379	3119	+	tss_body	UCSC
cg40809876_BC21	chr4	43643157	43643158	-	cg40809876	II						8704392		Both	FALSE	CG	0	0	0	0.531341	0.789731	-0.25839	-0.562978	3.86218e-05	0.609689	0.467791	0.0720968	0.811159	0.776381	0.0187428	-0.166693	0.00102939	0	0	21.3333	27.6667	14	21	26	32	3	3	17291	F6YT88	ENSMUST00000128549.2	chr4	43641283	43651244	9962	+	tss_body	UCSC
cg40809876_BC21	chr4	43643157	43643158	-	cg40809876	II						8704392		Both	FALSE	CG	0	0	0	0.531341	0.789731	-0.25839	-0.562978	3.86218e-05	0.609689	0.467791	0.0720968	0.811159	0.776381	0.0187428	-0.166693	0.00102939	0	0	21.3333	27.6667	14	21	26	32	3	3	17291		ENSMUST00000145817.7	chr4	43642635	43643935	1301	+	tss_1500	UCSC
cg34930134_BC21	chr17	43374444	43374445	-	cg34930134	II						92760238		Both	FALSE	CG	0	0	0	0.565798	0.824176	-0.258378	-0.534789	3.76545e-05	0.594267	0.536944	0.0286634	0.875086	0.783892	0.0465163	-0.189625	0.00101234	0	0	27	24.6667	26	21	28	31	3	3	18548	Adgrf5	XM_006524125.3	chr17	43360326	43456598	96273	+	tss_body	NCBI
cg34930134_BC21	chr17	43374444	43374445	-	cg34930134	II						92760238		Both	FALSE	CG	0	0	0	0.565798	0.824176	-0.258378	-0.534789	3.76545e-05	0.594267	0.536944	0.0286634	0.875086	0.783892	0.0465163	-0.189625	0.00101234	0	0	27	24.6667	26	21	28	31	3	3	18548	Adgrf5	XM_006524128.3	chr17	43360327	43456598	96272	+	tss_body	NCBI
cg34930134_BC21	chr17	43374444	43374445	-	cg34930134	II						92760238		Both	FALSE	CG	0	0	0	0.565798	0.824176	-0.258378	-0.534789	3.76545e-05	0.594267	0.536944	0.0286634	0.875086	0.783892	0.0465163	-0.189625	0.00101234	0	0	27	24.6667	26	21	28	31	3	3	18548	Adgrf5	XM_017317437.1	chr17	43360430	43456703	96274	+	tss_body	NCBI
cg34930134_BC21	chr17	43374444	43374445	-	cg34930134	II						92760238		Both	FALSE	CG	0	0	0	0.565798	0.824176	-0.258378	-0.534789	3.76545e-05	0.594267	0.536944	0.0286634	0.875086	0.783892	0.0465163	-0.189625	0.00101234	0	0	27	24.6667	26	21	28	31	3	3	18548	G5E8Q8	ENSMUST00000226087.1	chr17	43360450	43456072	95623	+	tss_body	UCSC
cg32831852_BC11	chr14	99278298	99278299	-	cg32831852	I						26657509	88723415	Red	FALSE	CG	0	0	0	0.132711	0.390916	-0.258205	-1.4902	6.42643e-07	0.144545	0.119342	0.0126715	0.401956	0.369705	0.0183745	-0.225159	7.66976e-05	0	0	23	25	18	22	27	29	3	3	4616
cg43844396_BC11	chr6	112305131	112305132	-	cg43844396	I						51660508	24605100	Red	FALSE	CG	0	0	0	0.439318	0.697487	-0.258169	-0.654967	8.18031e-05	0.501879	0.369131	0.0667019	0.729745	0.665086	0.03233	-0.163207	0.0017656	0	0	22.3333	23.6667	19	23	28	24	3	3	13728	Lmcd1	NM_144799.2	chr6	112273757	112330423	56667	+	tss_body	NCBI
cg43844396_BC11	chr6	112305131	112305132	-	cg43844396	I						51660508	24605100	Red	FALSE	CG	0	0	0	0.439318	0.697487	-0.258169	-0.654967	8.18031e-05	0.501879	0.369131	0.0667019	0.729745	0.665086	0.03233	-0.163207	0.0017656	0	0	22.3333	23.6667	19	23	28	24	3	3	13728	Q8VEE1	ENSMUST00000032376.5	chr6	112273757	112330425	56669	+	tss_body	UCSC
cg46611703_BC11	chr9	37452303	37452304	-	cg46611703	I						36603493	44806189	Red	FALSE	CG	0	0	0	0.305843	0.563964	-0.258121	-0.861752	1.16331e-05	0.344361	0.275822	0.0350509	0.576494	0.546534	0.0155698	-0.202172	0.000444781	0	0	23.3333	26.3333	18	21	27	32	3	3	8461
cg34890632_TC21	chr17	36216394	36216395	+	cg34890632	II						23737494		Both	FALSE	CG	0	0	0	0.341231	0.599326	-0.258095	-0.794793	2.59588e-05	0.382799	0.287161	0.0490295	0.604251	0.590683	0.00750934	-0.207884	0.000772851	0	0	26	24.6667	20	20	31	28	3	3	9887		ENSMUST00000173047.3	chr17	36213416	36216412	2997	-	tss_body	UCSC
cg32515462_BC21	chr14	55826698	55826699	-	cg32515462	II	chr14:55826542-55826917			chr14:55823371-55823739	chr14:55825499-55825707	2747525		Both	FALSE	CG	0	0	0	0.464577	0.722624	-0.258047	-0.626431	4.74607e-06	0.485247	0.445126	0.0200881	0.735827	0.703275	0.0171242	-0.218028	0.000247421	0	0	28.6667	25.3333	20	23	36	29	3	3	14670	Nfatc4	NM_023699.3	chr14	55824794	55833943	9150	+	tss_body	NCBI
cg32515462_BC21	chr14	55826698	55826699	-	cg32515462	II	chr14:55826542-55826917			chr14:55823371-55823739	chr14:55825499-55825707	2747525		Both	FALSE	CG	0	0	0	0.464577	0.722624	-0.258047	-0.626431	4.74607e-06	0.485247	0.445126	0.0200881	0.735827	0.703275	0.0171242	-0.218028	0.000247421	0	0	28.6667	25.3333	20	23	36	29	3	3	14670	Nfatc4	NM_001168346.1	chr14	55824794	55833943	9150	+	tss_body	NCBI
cg32515462_BC21	chr14	55826698	55826699	-	cg32515462	II	chr14:55826542-55826917			chr14:55823371-55823739	chr14:55825499-55825707	2747525		Both	FALSE	CG	0	0	0	0.464577	0.722624	-0.258047	-0.626431	4.74607e-06	0.485247	0.445126	0.0200881	0.735827	0.703275	0.0171242	-0.218028	0.000247421	0	0	28.6667	25.3333	20	23	36	29	3	3	14670	Q8K120	ENSMUST00000024179.5	chr14	55824794	55833943	9150	+	tss_body	UCSC
cg32515462_BC21	chr14	55826698	55826699	-	cg32515462	II	chr14:55826542-55826917			chr14:55823371-55823739	chr14:55825499-55825707	2747525		Both	FALSE	CG	0	0	0	0.464577	0.722624	-0.258047	-0.626431	4.74607e-06	0.485247	0.445126	0.0200881	0.735827	0.703275	0.0171242	-0.218028	0.000247421	0	0	28.6667	25.3333	20	23	36	29	3	3	14670	Q8K120	ENSMUST00000172271.8	chr14	55825036	55833941	8906	+	tss_body	UCSC
cg32515462_BC21	chr14	55826698	55826699	-	cg32515462	II	chr14:55826542-55826917			chr14:55823371-55823739	chr14:55825499-55825707	2747525		Both	FALSE	CG	0	0	0	0.464577	0.722624	-0.258047	-0.626431	4.74607e-06	0.485247	0.445126	0.0200881	0.735827	0.703275	0.0171242	-0.218028	0.000247421	0	0	28.6667	25.3333	20	23	36	29	3	3	14670		ENSMUST00000227746.1	chr14	55825537	55826837	1301	+	tss_1500	UCSC
cg32515462_BC21	chr14	55826698	55826699	-	cg32515462	II	chr14:55826542-55826917			chr14:55823371-55823739	chr14:55825499-55825707	2747525		Both	FALSE	CG	0	0	0	0.464577	0.722624	-0.258047	-0.626431	4.74607e-06	0.485247	0.445126	0.0200881	0.735827	0.703275	0.0171242	-0.218028	0.000247421	0	0	28.6667	25.3333	20	23	36	29	3	3	14670	chr14-55825499-55825707		chr14	55825707	55827707	2001	*	SShore	UCSC
cg32515462_BC21	chr14	55826698	55826699	-	cg32515462	II	chr14:55826542-55826917			chr14:55823371-55823739	chr14:55825499-55825707	2747525		Both	FALSE	CG	0	0	0	0.464577	0.722624	-0.258047	-0.626431	4.74607e-06	0.485247	0.445126	0.0200881	0.735827	0.703275	0.0171242	-0.218028	0.000247421	0	0	28.6667	25.3333	20	23	36	29	3	3	14670	chr14-55823371-55823739		chr14	55825739	55827739	2001	*	SShelf	UCSC
cg32515462_BC21	chr14	55826698	55826699	-	cg32515462	II	chr14:55826542-55826917			chr14:55823371-55823739	chr14:55825499-55825707	2747525		Both	FALSE	CG	0	0	0	0.464577	0.722624	-0.258047	-0.626431	4.74607e-06	0.485247	0.445126	0.0200881	0.735827	0.703275	0.0171242	-0.218028	0.000247421	0	0	28.6667	25.3333	20	23	36	29	3	3	14670	A0A2I3BRR0	ENSMUST00000226357.1	chr14	55825800	55833637	7838	+	tss_body	UCSC
cg32515462_BC21	chr14	55826698	55826699	-	cg32515462	II	chr14:55826542-55826917			chr14:55823371-55823739	chr14:55825499-55825707	2747525		Both	FALSE	CG	0	0	0	0.464577	0.722624	-0.258047	-0.626431	4.74607e-06	0.485247	0.445126	0.0200881	0.735827	0.703275	0.0171242	-0.218028	0.000247421	0	0	28.6667	25.3333	20	23	36	29	3	3	14670	chr14-55826542-55826917		chr14	55826542	55826917	376	*	Island	UCSC
cg41626939_TC21	chr4	141338355	141338356	+	cg41626939	II						62767151		Both	FALSE	CG	0	0	0	0.530019	0.787938	-0.257919	-0.563267	4.49021e-06	0.562626	0.503354	0.0300797	0.808154	0.771132	0.0187452	-0.208505	0.000238918	0	0	22.3333	20.3333	18	16	25	24	3	3	17276
cg37220521_TC21	chr1	90539135	90539136	+	cg37220521	II						60633488		Both	FALSE	CG	0	0	0	0.525104	0.78283	-0.257725	-0.567191	1.31304e-05	0.539255	0.511243	0.0140082	0.809114	0.736091	0.040582	-0.196836	0.000483418	0	0	19	26.6667	17	26	22	27	3	3	17090	LOC108167648	XR_001779152.1	chr1	90538994	90547781	8788	-	tss_body	NCBI
cg33855238_TC21	chr16	4210562	4210563	+	cg33855238	II		chr16:4212834-4214506				69700900		Both	FALSE	CG	0	0	0	0.172849	0.430485	-0.257636	-1.26844	8.53069e-06	0.208206	0.142286	0.0332208	0.457978	0.405286	0.0264211	-0.197079	0.000359446	0	0	26.6667	26	21	23	31	28	3	3	5868	Crebbp	XM_006521754.3	chr16	4081333	4213270	131938	-	tss_body	NCBI
cg33855238_TC21	chr16	4210562	4210563	+	cg33855238	II		chr16:4212834-4214506				69700900		Both	FALSE	CG	0	0	0	0.172849	0.430485	-0.257636	-1.26844	8.53069e-06	0.208206	0.142286	0.0332208	0.457978	0.405286	0.0264211	-0.197079	0.000359446	0	0	26.6667	26	21	23	31	28	3	3	5868	Crebbp	XM_006521752.3	chr16	4081333	4213401	132069	-	tss_body	NCBI
cg33855238_TC21	chr16	4210562	4210563	+	cg33855238	II		chr16:4212834-4214506				69700900		Both	FALSE	CG	0	0	0	0.172849	0.430485	-0.257636	-1.26844	8.53069e-06	0.208206	0.142286	0.0332208	0.457978	0.405286	0.0264211	-0.197079	0.000359446	0	0	26.6667	26	21	23	31	28	3	3	5868	Crebbp	XM_006521751.3	chr16	4081339	4213413	132075	-	tss_body	NCBI
cg33855238_TC21	chr16	4210562	4210563	+	cg33855238	II		chr16:4212834-4214506				69700900		Both	FALSE	CG	0	0	0	0.172849	0.430485	-0.257636	-1.26844	8.53069e-06	0.208206	0.142286	0.0332208	0.457978	0.405286	0.0264211	-0.197079	0.000359446	0	0	26.6667	26	21	23	31	28	3	3	5868	Crebbp	XM_006521753.3	chr16	4081339	4213413	132075	-	tss_body	NCBI
cg33855238_TC21	chr16	4210562	4210563	+	cg33855238	II		chr16:4212834-4214506				69700900		Both	FALSE	CG	0	0	0	0.172849	0.430485	-0.257636	-1.26844	8.53069e-06	0.208206	0.142286	0.0332208	0.457978	0.405286	0.0264211	-0.197079	0.000359446	0	0	26.6667	26	21	23	31	28	3	3	5868	Crebbp	NM_001025432.1	chr16	4084047	4213404	129358	-	tss_body	NCBI
cg33855238_TC21	chr16	4210562	4210563	+	cg33855238	II		chr16:4212834-4214506				69700900		Both	FALSE	CG	0	0	0	0.172849	0.430485	-0.257636	-1.26844	8.53069e-06	0.208206	0.142286	0.0332208	0.457978	0.405286	0.0264211	-0.197079	0.000359446	0	0	26.6667	26	21	23	31	28	3	3	5868	F8VPR5	ENSMUST00000023165.8	chr16	4081327	4213997	132671	-	tss_body	UCSC
cg33855238_TC21	chr16	4210562	4210563	+	cg33855238	II		chr16:4212834-4214506				69700900		Both	FALSE	CG	0	0	0	0.172849	0.430485	-0.257636	-1.26844	8.53069e-06	0.208206	0.142286	0.0332208	0.457978	0.405286	0.0264211	-0.197079	0.000359446	0	0	26.6667	26	21	23	31	28	3	3	5868	A0A0U1RQB6	ENSMUST00000205765.1	chr16	4083700	4213413	129714	-	tss_body	UCSC
cg33855238_TC21	chr16	4210562	4210563	+	cg33855238	II		chr16:4212834-4214506				69700900		Both	FALSE	CG	0	0	0	0.172849	0.430485	-0.257636	-1.26844	8.53069e-06	0.208206	0.142286	0.0332208	0.457978	0.405286	0.0264211	-0.197079	0.000359446	0	0	26.6667	26	21	23	31	28	3	3	5868	chr16-4212834-4214506		chr16	4208834	4210834	2001	*	NShelf	UCSC
cg35460162_TC21	chr18	15062316	15062317	+	cg35460162	II	chr18:15061856-15064339	chr18:15064645-15064928				53697961		Both	FALSE	CG	0	0	0	0.643171	0.900682	-0.257511	-0.479487	1.08532e-06	0.698016	0.608456	0.0480533	0.910615	0.891816	0.00944477	-0.193801	0.000103653	0	0	24.3333	27.3333	21	16	29	35	3	3	21428	Kctd1	NM_001142731.1	chr18	14968684	15063582	94899	-	tss_body	NCBI
cg35460162_TC21	chr18	15062316	15062317	+	cg35460162	II	chr18:15061856-15064339	chr18:15064645-15064928				53697961		Both	FALSE	CG	0	0	0	0.643171	0.900682	-0.257511	-0.479487	1.08532e-06	0.698016	0.608456	0.0480533	0.910615	0.891816	0.00944477	-0.193801	0.000103653	0	0	24.3333	27.3333	21	16	29	35	3	3	21428	Kctd1	NM_134112.5	chr18	14968684	15151446	182763	-	tss_body	NCBI
cg35460162_TC21	chr18	15062316	15062317	+	cg35460162	II	chr18:15061856-15064339	chr18:15064645-15064928				53697961		Both	FALSE	CG	0	0	0	0.643171	0.900682	-0.257511	-0.479487	1.08532e-06	0.698016	0.608456	0.0480533	0.910615	0.891816	0.00944477	-0.193801	0.000103653	0	0	24.3333	27.3333	21	16	29	35	3	3	21428	Kctd1	XM_006525485.3	chr18	14968748	15065557	96810	-	tss_body	NCBI
cg35460162_TC21	chr18	15062316	15062317	+	cg35460162	II	chr18:15061856-15064339	chr18:15064645-15064928				53697961		Both	FALSE	CG	0	0	0	0.643171	0.900682	-0.257511	-0.479487	1.08532e-06	0.698016	0.608456	0.0480533	0.910615	0.891816	0.00944477	-0.193801	0.000103653	0	0	24.3333	27.3333	21	16	29	35	3	3	21428	Q5M956	ENSMUST00000025992.6	chr18	14968684	15151446	182763	-	tss_body	UCSC
cg35460162_TC21	chr18	15062316	15062317	+	cg35460162	II	chr18:15061856-15064339	chr18:15064645-15064928				53697961		Both	FALSE	CG	0	0	0	0.643171	0.900682	-0.257511	-0.479487	1.08532e-06	0.698016	0.608456	0.0480533	0.910615	0.891816	0.00944477	-0.193801	0.000103653	0	0	24.3333	27.3333	21	16	29	35	3	3	21428	E9Q6T9	ENSMUST00000168989.8	chr18	14969399	15063618	94220	-	tss_body	UCSC
cg35460162_TC21	chr18	15062316	15062317	+	cg35460162	II	chr18:15061856-15064339	chr18:15064645-15064928				53697961		Both	FALSE	CG	0	0	0	0.643171	0.900682	-0.257511	-0.479487	1.08532e-06	0.698016	0.608456	0.0480533	0.910615	0.891816	0.00944477	-0.193801	0.000103653	0	0	24.3333	27.3333	21	16	29	35	3	3	21428	A0A3Q4EG48	ENSMUST00000234864.1	chr18	14974054	15064098	90045	-	tss_body	UCSC
cg35460162_TC21	chr18	15062316	15062317	+	cg35460162	II	chr18:15061856-15064339	chr18:15064645-15064928				53697961		Both	FALSE	CG	0	0	0	0.643171	0.900682	-0.257511	-0.479487	1.08532e-06	0.698016	0.608456	0.0480533	0.910615	0.891816	0.00944477	-0.193801	0.000103653	0	0	24.3333	27.3333	21	16	29	35	3	3	21428	chr18-15064645-15064928		chr18	15060645	15062645	2001	*	NShelf	UCSC
cg35460162_TC21	chr18	15062316	15062317	+	cg35460162	II	chr18:15061856-15064339	chr18:15064645-15064928				53697961		Both	FALSE	CG	0	0	0	0.643171	0.900682	-0.257511	-0.479487	1.08532e-06	0.698016	0.608456	0.0480533	0.910615	0.891816	0.00944477	-0.193801	0.000103653	0	0	24.3333	27.3333	21	16	29	35	3	3	21428	chr18-15061856-15064339		chr18	15061856	15064339	2484	*	Island	UCSC
cg35460162_TC21	chr18	15062316	15062317	+	cg35460162	II	chr18:15061856-15064339	chr18:15064645-15064928				53697961		Both	FALSE	CG	0	0	0	0.643171	0.900682	-0.257511	-0.479487	1.08532e-06	0.698016	0.608456	0.0480533	0.910615	0.891816	0.00944477	-0.193801	0.000103653	0	0	24.3333	27.3333	21	16	29	35	3	3	21428		ENSMUST00000234685.1	chr18	15062089	15063389	1301	-	tss_1500	UCSC
cg33669712_BC21	chr15	89123531	89123532	-	cg33669712	II					chr15:89122928-89123448	92743383		Both	FALSE	CG	0	0	0	0.173059	0.430464	-0.257405	-1.26671	7.29607e-06	0.193486	0.136899	0.0314038	0.444335	0.408131	0.0195295	-0.214645	0.000322725	0	0	26	22.3333	24	14	28	29	3	3	5590	Hdac10	NR_028449.1	chr15	89123302	89128700	5399	-	tss_body	NCBI
cg33669712_BC21	chr15	89123531	89123532	-	cg33669712	II					chr15:89122928-89123448	92743383		Both	FALSE	CG	0	0	0	0.173059	0.430464	-0.257405	-1.26671	7.29607e-06	0.193486	0.136899	0.0314038	0.444335	0.408131	0.0195295	-0.214645	0.000322725	0	0	26	22.3333	24	14	28	29	3	3	5590	Hdac10	NR_028447.1	chr15	89123302	89128700	5399	-	tss_body	NCBI
cg33669712_BC21	chr15	89123531	89123532	-	cg33669712	II					chr15:89122928-89123448	92743383		Both	FALSE	CG	0	0	0	0.173059	0.430464	-0.257405	-1.26671	7.29607e-06	0.193486	0.136899	0.0314038	0.444335	0.408131	0.0195295	-0.214645	0.000322725	0	0	26	22.3333	24	14	28	29	3	3	5590	Hdac10	NM_199198.2	chr15	89123302	89128700	5399	-	tss_body	NCBI
cg33669712_BC21	chr15	89123531	89123532	-	cg33669712	II					chr15:89122928-89123448	92743383		Both	FALSE	CG	0	0	0	0.173059	0.430464	-0.257405	-1.26671	7.29607e-06	0.193486	0.136899	0.0314038	0.444335	0.408131	0.0195295	-0.214645	0.000322725	0	0	26	22.3333	24	14	28	29	3	3	5590	Hdac10	NR_028448.1	chr15	89123302	89128700	5399	-	tss_body	NCBI
cg33669712_BC21	chr15	89123531	89123532	-	cg33669712	II					chr15:89122928-89123448	92743383		Both	FALSE	CG	0	0	0	0.173059	0.430464	-0.257405	-1.26671	7.29607e-06	0.193486	0.136899	0.0314038	0.444335	0.408131	0.0195295	-0.214645	0.000322725	0	0	26	22.3333	24	14	28	29	3	3	5590	Hdac10	XM_006520543.2	chr15	89123304	89128697	5394	-	tss_body	NCBI
cg33669712_BC21	chr15	89123531	89123532	-	cg33669712	II					chr15:89122928-89123448	92743383		Both	FALSE	CG	0	0	0	0.173059	0.430464	-0.257405	-1.26671	7.29607e-06	0.193486	0.136899	0.0314038	0.444335	0.408131	0.0195295	-0.214645	0.000322725	0	0	26	22.3333	24	14	28	29	3	3	5590	Hdac10	XR_001781503.1	chr15	89123306	89128697	5392	-	tss_body	NCBI
cg33669712_BC21	chr15	89123531	89123532	-	cg33669712	II					chr15:89122928-89123448	92743383		Both	FALSE	CG	0	0	0	0.173059	0.430464	-0.257405	-1.26671	7.29607e-06	0.193486	0.136899	0.0314038	0.444335	0.408131	0.0195295	-0.214645	0.000322725	0	0	26	22.3333	24	14	28	29	3	3	5590	Hdac10	XM_006520537.1	chr15	89123306	89128697	5392	-	tss_body	NCBI
cg33669712_BC21	chr15	89123531	89123532	-	cg33669712	II					chr15:89122928-89123448	92743383		Both	FALSE	CG	0	0	0	0.173059	0.430464	-0.257405	-1.26671	7.29607e-06	0.193486	0.136899	0.0314038	0.444335	0.408131	0.0195295	-0.214645	0.000322725	0	0	26	22.3333	24	14	28	29	3	3	5590	Tubgcp6	NM_001163319.1	chr15	89123350	89124650	1301	-	tss_1500	NCBI
cg33669712_BC21	chr15	89123531	89123532	-	cg33669712	II					chr15:89122928-89123448	92743383		Both	FALSE	CG	0	0	0	0.173059	0.430464	-0.257405	-1.26671	7.29607e-06	0.193486	0.136899	0.0314038	0.444335	0.408131	0.0195295	-0.214645	0.000322725	0	0	26	22.3333	24	14	28	29	3	3	5590	Tubgcp6	XR_001781546.1	chr15	89123408	89124708	1301	-	tss_1500	NCBI
cg33669712_BC21	chr15	89123531	89123532	-	cg33669712	II					chr15:89122928-89123448	92743383		Both	FALSE	CG	0	0	0	0.173059	0.430464	-0.257405	-1.26671	7.29607e-06	0.193486	0.136899	0.0314038	0.444335	0.408131	0.0195295	-0.214645	0.000322725	0	0	26	22.3333	24	14	28	29	3	3	5590	Tubgcp6	XR_384016.2	chr15	89123408	89124708	1301	-	tss_1500	NCBI
cg33669712_BC21	chr15	89123531	89123532	-	cg33669712	II					chr15:89122928-89123448	92743383		Both	FALSE	CG	0	0	0	0.173059	0.430464	-0.257405	-1.26671	7.29607e-06	0.193486	0.136899	0.0314038	0.444335	0.408131	0.0195295	-0.214645	0.000322725	0	0	26	22.3333	24	14	28	29	3	3	5590	Tubgcp6	XM_006521093.2	chr15	89123408	89124708	1301	-	tss_1500	NCBI
cg33669712_BC21	chr15	89123531	89123532	-	cg33669712	II					chr15:89122928-89123448	92743383		Both	FALSE	CG	0	0	0	0.173059	0.430464	-0.257405	-1.26671	7.29607e-06	0.193486	0.136899	0.0314038	0.444335	0.408131	0.0195295	-0.214645	0.000322725	0	0	26	22.3333	24	14	28	29	3	3	5590	Tubgcp6	XR_384017.2	chr15	89123408	89124708	1301	-	tss_1500	NCBI
cg33669712_BC21	chr15	89123531	89123532	-	cg33669712	II					chr15:89122928-89123448	92743383		Both	FALSE	CG	0	0	0	0.173059	0.430464	-0.257405	-1.26671	7.29607e-06	0.193486	0.136899	0.0314038	0.444335	0.408131	0.0195295	-0.214645	0.000322725	0	0	26	22.3333	24	14	28	29	3	3	5590	E9Q6P4	ENSMUST00000041656.13	chr15	89123086	89124386	1301	-	tss_1500	UCSC
cg33669712_BC21	chr15	89123531	89123532	-	cg33669712	II					chr15:89122928-89123448	92743383		Both	FALSE	CG	0	0	0	0.173059	0.430464	-0.257405	-1.26671	7.29607e-06	0.193486	0.136899	0.0314038	0.444335	0.408131	0.0195295	-0.214645	0.000322725	0	0	26	22.3333	24	14	28	29	3	3	5590	G5E8P0	ENSMUST00000109353.8	chr15	89123287	89124587	1301	-	tss_1500	UCSC
cg33669712_BC21	chr15	89123531	89123532	-	cg33669712	II					chr15:89122928-89123448	92743383		Both	FALSE	CG	0	0	0	0.173059	0.430464	-0.257405	-1.26671	7.29607e-06	0.193486	0.136899	0.0314038	0.444335	0.408131	0.0195295	-0.214645	0.000322725	0	0	26	22.3333	24	14	28	29	3	3	5590		ENSMUST00000129398.7	chr15	89123306	89128653	5348	-	tss_body	UCSC
cg33669712_BC21	chr15	89123531	89123532	-	cg33669712	II					chr15:89122928-89123448	92743383		Both	FALSE	CG	0	0	0	0.173059	0.430464	-0.257405	-1.26671	7.29607e-06	0.193486	0.136899	0.0314038	0.444335	0.408131	0.0195295	-0.214645	0.000322725	0	0	26	22.3333	24	14	28	29	3	3	5590	Q6P3E7	ENSMUST00000082197.11	chr15	89123306	89128700	5395	-	tss_body	UCSC
cg33669712_BC21	chr15	89123531	89123532	-	cg33669712	II					chr15:89122928-89123448	92743383		Both	FALSE	CG	0	0	0	0.173059	0.430464	-0.257405	-1.26671	7.29607e-06	0.193486	0.136899	0.0314038	0.444335	0.408131	0.0195295	-0.214645	0.000322725	0	0	26	22.3333	24	14	28	29	3	3	5590		ENSMUST00000143465.7	chr15	89123308	89128651	5344	-	tss_body	UCSC
cg33669712_BC21	chr15	89123531	89123532	-	cg33669712	II					chr15:89122928-89123448	92743383		Both	FALSE	CG	0	0	0	0.173059	0.430464	-0.257405	-1.26671	7.29607e-06	0.193486	0.136899	0.0314038	0.444335	0.408131	0.0195295	-0.214645	0.000322725	0	0	26	22.3333	24	14	28	29	3	3	5590		ENSMUST00000128908.7	chr15	89123308	89128661	5354	-	tss_body	UCSC
cg33669712_BC21	chr15	89123531	89123532	-	cg33669712	II					chr15:89122928-89123448	92743383		Both	FALSE	CG	0	0	0	0.173059	0.430464	-0.257405	-1.26671	7.29607e-06	0.193486	0.136899	0.0314038	0.444335	0.408131	0.0195295	-0.214645	0.000322725	0	0	26	22.3333	24	14	28	29	3	3	5590		ENSMUST00000134111.7	chr15	89123310	89128679	5370	-	tss_body	UCSC
cg33669712_BC21	chr15	89123531	89123532	-	cg33669712	II					chr15:89122928-89123448	92743383		Both	FALSE	CG	0	0	0	0.173059	0.430464	-0.257405	-1.26671	7.29607e-06	0.193486	0.136899	0.0314038	0.444335	0.408131	0.0195295	-0.214645	0.000322725	0	0	26	22.3333	24	14	28	29	3	3	5590		ENSMUST00000231098.1	chr15	89123312	89124612	1301	-	tss_1500	UCSC
cg33669712_BC21	chr15	89123531	89123532	-	cg33669712	II					chr15:89122928-89123448	92743383		Both	FALSE	CG	0	0	0	0.173059	0.430464	-0.257405	-1.26671	7.29607e-06	0.193486	0.136899	0.0314038	0.444335	0.408131	0.0195295	-0.214645	0.000322725	0	0	26	22.3333	24	14	28	29	3	3	5590	chr15-89122928-89123448		chr15	89123448	89125448	2001	*	SShore	UCSC
cg29380362_TC21	chr11	32556423	32556424	+	cg29380362	II						58705228		Both	FALSE	CG	0	0	0	0.178486	0.435826	-0.257339	-1.24202	1.54794e-05	0.201322	0.150022	0.0261091	0.470919	0.374709	0.0531221	-0.173387	0.000541443	0	0	23.3333	27.3333	19	25	28	30	3	3	7069	Stk10	NM_009288.2	chr11	32533265	32624595	91331	+	tss_body	NCBI
cg29380362_TC21	chr11	32556423	32556424	+	cg29380362	II						58705228		Both	FALSE	CG	0	0	0	0.178486	0.435826	-0.257339	-1.24202	1.54794e-05	0.201322	0.150022	0.0261091	0.470919	0.374709	0.0531221	-0.173387	0.000541443	0	0	23.3333	27.3333	19	25	28	30	3	3	7069	Stk10	XM_017314404.1	chr11	32533320	32624595	91276	+	tss_body	NCBI
cg29380362_TC21	chr11	32556423	32556424	+	cg29380362	II						58705228		Both	FALSE	CG	0	0	0	0.178486	0.435826	-0.257339	-1.24202	1.54794e-05	0.201322	0.150022	0.0261091	0.470919	0.374709	0.0531221	-0.173387	0.000541443	0	0	23.3333	27.3333	19	25	28	30	3	3	7069	O55098	ENSMUST00000102821.3	chr11	32533304	32624587	91284	+	tss_body	UCSC
cg45929578_BC21	chr8	84784685	84784686	-	cg45929578	II	chr8:84784221-84785041					61674171		Both	FALSE	CG	0	0	0	0.156909	0.41421	-0.257301	-1.34572	4.7877e-06	0.170636	0.129981	0.023322	0.454786	0.387187	0.0357796	-0.216551	0.000248945	0	0	24.3333	28.6667	20	24	32	37	3	3	4755	Nfix	NM_001081982.2	chr8	84704711	84800338	95628	-	tss_body	NCBI
cg45929578_BC21	chr8	84784685	84784686	-	cg45929578	II	chr8:84784221-84785041					61674171		Both	FALSE	CG	0	0	0	0.156909	0.41421	-0.257301	-1.34572	4.7877e-06	0.170636	0.129981	0.023322	0.454786	0.387187	0.0357796	-0.216551	0.000248945	0	0	24.3333	28.6667	20	24	32	37	3	3	4755	Nfix	NM_010906.3	chr8	84704711	84800338	95628	-	tss_body	NCBI
cg45929578_BC21	chr8	84784685	84784686	-	cg45929578	II	chr8:84784221-84785041					61674171		Both	FALSE	CG	0	0	0	0.156909	0.41421	-0.257301	-1.34572	4.7877e-06	0.170636	0.129981	0.023322	0.454786	0.387187	0.0357796	-0.216551	0.000248945	0	0	24.3333	28.6667	20	24	32	37	3	3	4755	Nfix	XM_006530761.3	chr8	84704716	84800143	95428	-	tss_body	NCBI
cg45929578_BC21	chr8	84784685	84784686	-	cg45929578	II	chr8:84784221-84785041					61674171		Both	FALSE	CG	0	0	0	0.156909	0.41421	-0.257301	-1.34572	4.7877e-06	0.170636	0.129981	0.023322	0.454786	0.387187	0.0357796	-0.216551	0.000248945	0	0	24.3333	28.6667	20	24	32	37	3	3	4755	P70257	ENSMUST00000076715.12	chr8	84708613	84800140	91528	-	tss_body	UCSC
cg45929578_BC21	chr8	84784685	84784686	-	cg45929578	II	chr8:84784221-84785041					61674171		Both	FALSE	CG	0	0	0	0.156909	0.41421	-0.257301	-1.34572	4.7877e-06	0.170636	0.129981	0.023322	0.454786	0.387187	0.0357796	-0.216551	0.000248945	0	0	24.3333	28.6667	20	24	32	37	3	3	4755	P70257	ENSMUST00000099070.9	chr8	84708615	84800344	91730	-	tss_body	UCSC
cg45929578_BC21	chr8	84784685	84784686	-	cg45929578	II	chr8:84784221-84785041					61674171		Both	FALSE	CG	0	0	0	0.156909	0.41421	-0.257301	-1.34572	4.7877e-06	0.170636	0.129981	0.023322	0.454786	0.387187	0.0357796	-0.216551	0.000248945	0	0	24.3333	28.6667	20	24	32	37	3	3	4755	D3YZ00	ENSMUST00000126806.1	chr8	84713794	84800024	86231	-	tss_body	UCSC
cg45929578_BC21	chr8	84784685	84784686	-	cg45929578	II	chr8:84784221-84785041					61674171		Both	FALSE	CG	0	0	0	0.156909	0.41421	-0.257301	-1.34572	4.7877e-06	0.170636	0.129981	0.023322	0.454786	0.387187	0.0357796	-0.216551	0.000248945	0	0	24.3333	28.6667	20	24	32	37	3	3	4755	chr8-84784221-84785041		chr8	84784221	84785041	821	*	Island	UCSC
cg45392368_BC21	chr8	12927429	12927430	-	cg45392368	II						50600302		Both	FALSE	CG	0	0	0	0.334494	0.591683	-0.257189	-0.804524	0.000186978	0.401433	0.25646	0.0731204	0.625475	0.554068	0.0358567	-0.152635	0.00320814	0	0	24.6667	26.3333	21	23	31	31	3	3	14411	Mcf2l	XM_017312593.1	chr8	12873543	13020506	146964	+	tss_body	NCBI
cg45392368_BC21	chr8	12927429	12927430	-	cg45392368	II						50600302		Both	FALSE	CG	0	0	0	0.334494	0.591683	-0.257189	-0.804524	0.000186978	0.401433	0.25646	0.0731204	0.625475	0.554068	0.0358567	-0.152635	0.00320814	0	0	24.6667	26.3333	21	23	31	31	3	3	14411	Mcf2l	XM_006508707.2	chr8	12873810	13020509	146700	+	tss_body	NCBI
cg45392368_BC21	chr8	12927429	12927430	-	cg45392368	II						50600302		Both	FALSE	CG	0	0	0	0.334494	0.591683	-0.257189	-0.804524	0.000186978	0.401433	0.25646	0.0731204	0.625475	0.554068	0.0358567	-0.152635	0.00320814	0	0	24.6667	26.3333	21	23	31	31	3	3	14411	Mcf2l	XM_006508723.3	chr8	12873814	13013997	140184	+	tss_body	NCBI
cg45392368_BC21	chr8	12927429	12927430	-	cg45392368	II						50600302		Both	FALSE	CG	0	0	0	0.334494	0.591683	-0.257189	-0.804524	0.000186978	0.401433	0.25646	0.0731204	0.625475	0.554068	0.0358567	-0.152635	0.00320814	0	0	24.6667	26.3333	21	23	31	31	3	3	14411	Mcf2l	XR_001778409.1	chr8	12873814	13020509	146696	+	tss_body	NCBI
cg45392368_BC21	chr8	12927429	12927430	-	cg45392368	II						50600302		Both	FALSE	CG	0	0	0	0.334494	0.591683	-0.257189	-0.804524	0.000186978	0.401433	0.25646	0.0731204	0.625475	0.554068	0.0358567	-0.152635	0.00320814	0	0	24.6667	26.3333	21	23	31	31	3	3	14411	Mcf2l	XM_006508714.3	chr8	12873815	13020509	146695	+	tss_body	NCBI
cg45392368_BC21	chr8	12927429	12927430	-	cg45392368	II						50600302		Both	FALSE	CG	0	0	0	0.334494	0.591683	-0.257189	-0.804524	0.000186978	0.401433	0.25646	0.0731204	0.625475	0.554068	0.0358567	-0.152635	0.00320814	0	0	24.6667	26.3333	21	23	31	31	3	3	14411	Mcf2l	XM_006508709.3	chr8	12873815	13020509	146695	+	tss_body	NCBI
cg45392368_BC21	chr8	12927429	12927430	-	cg45392368	II						50600302		Both	FALSE	CG	0	0	0	0.334494	0.591683	-0.257189	-0.804524	0.000186978	0.401433	0.25646	0.0731204	0.625475	0.554068	0.0358567	-0.152635	0.00320814	0	0	24.6667	26.3333	21	23	31	31	3	3	14411	Mcf2l	XM_006508706.3	chr8	12873815	13020509	146695	+	tss_body	NCBI
cg45392368_BC21	chr8	12927429	12927430	-	cg45392368	II						50600302		Both	FALSE	CG	0	0	0	0.334494	0.591683	-0.257189	-0.804524	0.000186978	0.401433	0.25646	0.0731204	0.625475	0.554068	0.0358567	-0.152635	0.00320814	0	0	24.6667	26.3333	21	23	31	31	3	3	14411	Mcf2l	XM_006508708.3	chr8	12873815	13020509	146695	+	tss_body	NCBI
cg45392368_BC21	chr8	12927429	12927430	-	cg45392368	II						50600302		Both	FALSE	CG	0	0	0	0.334494	0.591683	-0.257189	-0.804524	0.000186978	0.401433	0.25646	0.0731204	0.625475	0.554068	0.0358567	-0.152635	0.00320814	0	0	24.6667	26.3333	21	23	31	31	3	3	14411	Mcf2l	XM_006508718.3	chr8	12873816	13020509	146694	+	tss_body	NCBI
cg45392368_BC21	chr8	12927429	12927430	-	cg45392368	II						50600302		Both	FALSE	CG	0	0	0	0.334494	0.591683	-0.257189	-0.804524	0.000186978	0.401433	0.25646	0.0731204	0.625475	0.554068	0.0358567	-0.152635	0.00320814	0	0	24.6667	26.3333	21	23	31	31	3	3	14411	Mcf2l	XM_006508719.3	chr8	12873816	13020509	146694	+	tss_body	NCBI
cg45392368_BC21	chr8	12927429	12927430	-	cg45392368	II						50600302		Both	FALSE	CG	0	0	0	0.334494	0.591683	-0.257189	-0.804524	0.000186978	0.401433	0.25646	0.0731204	0.625475	0.554068	0.0358567	-0.152635	0.00320814	0	0	24.6667	26.3333	21	23	31	31	3	3	14411	Mcf2l	XM_011242040.1	chr8	12873971	13020509	146539	+	tss_body	NCBI
cg45392368_BC21	chr8	12927429	12927430	-	cg45392368	II						50600302		Both	FALSE	CG	0	0	0	0.334494	0.591683	-0.257189	-0.804524	0.000186978	0.401433	0.25646	0.0731204	0.625475	0.554068	0.0358567	-0.152635	0.00320814	0	0	24.6667	26.3333	21	23	31	31	3	3	14411	Mcf2l	XM_006508716.3	chr8	12915405	13020509	105105	+	tss_body	NCBI
cg45392368_BC21	chr8	12927429	12927430	-	cg45392368	II						50600302		Both	FALSE	CG	0	0	0	0.334494	0.591683	-0.257189	-0.804524	0.000186978	0.401433	0.25646	0.0731204	0.625475	0.554068	0.0358567	-0.152635	0.00320814	0	0	24.6667	26.3333	21	23	31	31	3	3	14411	Mcf2l	XM_006508720.3	chr8	12915876	13020506	104631	+	tss_body	NCBI
cg45392368_BC21	chr8	12927429	12927430	-	cg45392368	II						50600302		Both	FALSE	CG	0	0	0	0.334494	0.591683	-0.257189	-0.804524	0.000186978	0.401433	0.25646	0.0731204	0.625475	0.554068	0.0358567	-0.152635	0.00320814	0	0	24.6667	26.3333	21	23	31	31	3	3	14411	Mcf2l	XM_017312595.1	chr8	12915876	13020506	104631	+	tss_body	NCBI
cg45392368_BC21	chr8	12927429	12927430	-	cg45392368	II						50600302		Both	FALSE	CG	0	0	0	0.334494	0.591683	-0.257189	-0.804524	0.000186978	0.401433	0.25646	0.0731204	0.625475	0.554068	0.0358567	-0.152635	0.00320814	0	0	24.6667	26.3333	21	23	31	31	3	3	14411	Mcf2l	XM_006508717.3	chr8	12915876	13020506	104631	+	tss_body	NCBI
cg45392368_BC21	chr8	12927429	12927430	-	cg45392368	II						50600302		Both	FALSE	CG	0	0	0	0.334494	0.591683	-0.257189	-0.804524	0.000186978	0.401433	0.25646	0.0731204	0.625475	0.554068	0.0358567	-0.152635	0.00320814	0	0	24.6667	26.3333	21	23	31	31	3	3	14411	Mcf2l	XM_006508713.3	chr8	12915876	13020506	104631	+	tss_body	NCBI
cg45392368_BC21	chr8	12927429	12927430	-	cg45392368	II						50600302		Both	FALSE	CG	0	0	0	0.334494	0.591683	-0.257189	-0.804524	0.000186978	0.401433	0.25646	0.0731204	0.625475	0.554068	0.0358567	-0.152635	0.00320814	0	0	24.6667	26.3333	21	23	31	31	3	3	14411	Mcf2l	NM_178076.3	chr8	12915892	13020509	104618	+	tss_body	NCBI
cg45392368_BC21	chr8	12927429	12927430	-	cg45392368	II						50600302		Both	FALSE	CG	0	0	0	0.334494	0.591683	-0.257189	-0.804524	0.000186978	0.401433	0.25646	0.0731204	0.625475	0.554068	0.0358567	-0.152635	0.00320814	0	0	24.6667	26.3333	21	23	31	31	3	3	14411	Mcf2l	XM_006508712.3	chr8	12926172	13020509	94338	+	tss_body	NCBI
cg45392368_BC21	chr8	12927429	12927430	-	cg45392368	II						50600302		Both	FALSE	CG	0	0	0	0.334494	0.591683	-0.257189	-0.804524	0.000186978	0.401433	0.25646	0.0731204	0.625475	0.554068	0.0358567	-0.152635	0.00320814	0	0	24.6667	26.3333	21	23	31	31	3	3	14411	Mcf2l	XM_006508721.3	chr8	12926361	13018177	91817	+	tss_body	NCBI
cg45392368_BC21	chr8	12927429	12927430	-	cg45392368	II						50600302		Both	FALSE	CG	0	0	0	0.334494	0.591683	-0.257189	-0.804524	0.000186978	0.401433	0.25646	0.0731204	0.625475	0.554068	0.0358567	-0.152635	0.00320814	0	0	24.6667	26.3333	21	23	31	31	3	3	14411	Mcf2l	XM_006508711.3	chr8	12926361	13020509	94149	+	tss_body	NCBI
cg45392368_BC21	chr8	12927429	12927430	-	cg45392368	II						50600302		Both	FALSE	CG	0	0	0	0.334494	0.591683	-0.257189	-0.804524	0.000186978	0.401433	0.25646	0.0731204	0.625475	0.554068	0.0358567	-0.152635	0.00320814	0	0	24.6667	26.3333	21	23	31	31	3	3	14411	E9QPM7	ENSMUST00000095456.9	chr8	12873826	13019053	145228	+	tss_body	UCSC
cg45392368_BC21	chr8	12927429	12927430	-	cg45392368	II						50600302		Both	FALSE	CG	0	0	0	0.334494	0.591683	-0.257189	-0.804524	0.000186978	0.401433	0.25646	0.0731204	0.625475	0.554068	0.0358567	-0.152635	0.00320814	0	0	24.6667	26.3333	21	23	31	31	3	3	14411	G3UXP9	ENSMUST00000173099.7	chr8	12915255	13020905	105651	+	tss_body	UCSC
cg45392368_BC21	chr8	12927429	12927430	-	cg45392368	II						50600302		Both	FALSE	CG	0	0	0	0.334494	0.591683	-0.257189	-0.804524	0.000186978	0.401433	0.25646	0.0731204	0.625475	0.554068	0.0358567	-0.152635	0.00320814	0	0	24.6667	26.3333	21	23	31	31	3	3	14411	E9PXE2	ENSMUST00000110876.8	chr8	12915892	13020509	104618	+	tss_body	UCSC
cg45392368_BC21	chr8	12927429	12927430	-	cg45392368	II						50600302		Both	FALSE	CG	0	0	0	0.334494	0.591683	-0.257189	-0.804524	0.000186978	0.401433	0.25646	0.0731204	0.625475	0.554068	0.0358567	-0.152635	0.00320814	0	0	24.6667	26.3333	21	23	31	31	3	3	14411		ENSMUST00000156405.7	chr8	12915910	12992161	76252	+	tss_body	UCSC
cg45392368_BC21	chr8	12927429	12927430	-	cg45392368	II						50600302		Both	FALSE	CG	0	0	0	0.334494	0.591683	-0.257189	-0.804524	0.000186978	0.401433	0.25646	0.0731204	0.625475	0.554068	0.0358567	-0.152635	0.00320814	0	0	24.6667	26.3333	21	23	31	31	3	3	14411	E9PXE1	ENSMUST00000110879.8	chr8	12915974	13019309	103336	+	tss_body	UCSC
cg45392368_BC21	chr8	12927429	12927430	-	cg45392368	II						50600302		Both	FALSE	CG	0	0	0	0.334494	0.591683	-0.257189	-0.804524	0.000186978	0.401433	0.25646	0.0731204	0.625475	0.554068	0.0358567	-0.152635	0.00320814	0	0	24.6667	26.3333	21	23	31	31	3	3	14411	E9Q863	ENSMUST00000098927.9	chr8	12926631	13018177	91547	+	tss_body	UCSC
cg29140906_TC11	chr10	127054818	127054819	+	cg29140906	I						88794901	97770828	Red	FALSE	CG	0	0	0	0.626477	0.883477	-0.257	-0.489323	1.95929e-06	0.666307	0.587698	0.0393151	0.898039	0.862893	0.0183305	-0.196586	0.000145177	0	0	22	25	17	20	26	28	3	3	20823
cg42032475_BC21	chr5	35574536	35574537	-	cg42032475	II			chr5:35574601-35575186			26697526		Both	FALSE	CG	0	0	0	0.343845	0.600573	-0.256728	-0.787048	1.43144e-05	0.372484	0.316997	0.0277871	0.619974	0.564944	0.0308961	-0.19246	0.000512606	0	0	27.6667	26.3333	19	25	35	27	3	3	10061	Trmt44	XM_006504193.1	chr5	35556207	35574674	18468	-	tss_body	NCBI
cg42032475_BC21	chr5	35574536	35574537	-	cg42032475	II			chr5:35574601-35575186			26697526		Both	FALSE	CG	0	0	0	0.343845	0.600573	-0.256728	-0.787048	1.43144e-05	0.372484	0.316997	0.0277871	0.619974	0.564944	0.0308961	-0.19246	0.000512606	0	0	27.6667	26.3333	19	25	35	27	3	3	10061	Trmt44	NM_030208.3	chr5	35556208	35575070	18863	-	tss_body	NCBI
cg42032475_BC21	chr5	35574536	35574537	-	cg42032475	II			chr5:35574601-35575186			26697526		Both	FALSE	CG	0	0	0	0.343845	0.600573	-0.256728	-0.787048	1.43144e-05	0.372484	0.316997	0.0277871	0.619974	0.564944	0.0308961	-0.19246	0.000512606	0	0	27.6667	26.3333	19	25	35	27	3	3	10061	Q9D2Q2	ENSMUST00000030980.11	chr5	35556202	35575070	18869	-	tss_body	UCSC
cg42032475_BC21	chr5	35574536	35574537	-	cg42032475	II			chr5:35574601-35575186			26697526		Both	FALSE	CG	0	0	0	0.343845	0.600573	-0.256728	-0.787048	1.43144e-05	0.372484	0.316997	0.0277871	0.619974	0.564944	0.0308961	-0.19246	0.000512606	0	0	27.6667	26.3333	19	25	35	27	3	3	10061		ENSMUST00000145930.1	chr5	35572495	35575051	2557	-	tss_body	UCSC
cg42032475_BC21	chr5	35574536	35574537	-	cg42032475	II			chr5:35574601-35575186			26697526		Both	FALSE	CG	0	0	0	0.343845	0.600573	-0.256728	-0.787048	1.43144e-05	0.372484	0.316997	0.0277871	0.619974	0.564944	0.0308961	-0.19246	0.000512606	0	0	27.6667	26.3333	19	25	35	27	3	3	10061	chr5-35574601-35575186		chr5	35572601	35574601	2001	*	NShore	UCSC
cg42032475_BC21	chr5	35574536	35574537	-	cg42032475	II			chr5:35574601-35575186			26697526		Both	FALSE	CG	0	0	0	0.343845	0.600573	-0.256728	-0.787048	1.43144e-05	0.372484	0.316997	0.0277871	0.619974	0.564944	0.0308961	-0.19246	0.000512606	0	0	27.6667	26.3333	19	25	35	27	3	3	10061	A0A0J9YTY4	ENSMUST00000128195.2	chr5	35572747	35574674	1928	-	tss_body	UCSC
cg43753812_BC21	chr6	97995688	97995689	-	cg43753812	II						22803461		Both	FALSE	CG	0	0	0	0.208907	0.465439	-0.256532	-1.11894	2.13532e-06	0.216492	0.19832	0.00945032	0.482007	0.440603	0.0219056	-0.22411	0.000152376	0	0	23.3333	28.6667	16	23	32	33	3	3	4716	Mitf	XM_006505685.3	chr6	97807001	98021360	214360	+	tss_body	NCBI
cg43753812_BC21	chr6	97995688	97995689	-	cg43753812	II						22803461		Both	FALSE	CG	0	0	0	0.208907	0.465439	-0.256532	-1.11894	2.13532e-06	0.216492	0.19832	0.00945032	0.482007	0.440603	0.0219056	-0.22411	0.000152376	0	0	23.3333	28.6667	16	23	32	33	3	3	4716	Mitf	XM_006505684.2	chr6	97807002	98021360	214359	+	tss_body	NCBI
cg43753812_BC21	chr6	97995688	97995689	-	cg43753812	II						22803461		Both	FALSE	CG	0	0	0	0.208907	0.465439	-0.256532	-1.11894	2.13532e-06	0.216492	0.19832	0.00945032	0.482007	0.440603	0.0219056	-0.22411	0.000152376	0	0	23.3333	28.6667	16	23	32	33	3	3	4716	Mitf	NM_001113198.1	chr6	97807057	98021358	214302	+	tss_body	NCBI
cg43753812_BC21	chr6	97995688	97995689	-	cg43753812	II						22803461		Both	FALSE	CG	0	0	0	0.208907	0.465439	-0.256532	-1.11894	2.13532e-06	0.216492	0.19832	0.00945032	0.482007	0.440603	0.0219056	-0.22411	0.000152376	0	0	23.3333	28.6667	16	23	32	33	3	3	4716	Mitf	XM_006505696.1	chr6	97827463	98021360	193898	+	tss_body	NCBI
cg43753812_BC21	chr6	97995688	97995689	-	cg43753812	II						22803461		Both	FALSE	CG	0	0	0	0.208907	0.465439	-0.256532	-1.11894	2.13532e-06	0.216492	0.19832	0.00945032	0.482007	0.440603	0.0219056	-0.22411	0.000152376	0	0	23.3333	28.6667	16	23	32	33	3	3	4716	Mitf	XM_006505693.1	chr6	97827506	98021360	193855	+	tss_body	NCBI
cg43753812_BC21	chr6	97995688	97995689	-	cg43753812	II						22803461		Both	FALSE	CG	0	0	0	0.208907	0.465439	-0.256532	-1.11894	2.13532e-06	0.216492	0.19832	0.00945032	0.482007	0.440603	0.0219056	-0.22411	0.000152376	0	0	23.3333	28.6667	16	23	32	33	3	3	4716	Mitf	XM_006505692.3	chr6	97873096	98021360	148265	+	tss_body	NCBI
cg43753812_BC21	chr6	97995688	97995689	-	cg43753812	II						22803461		Both	FALSE	CG	0	0	0	0.208907	0.465439	-0.256532	-1.11894	2.13532e-06	0.216492	0.19832	0.00945032	0.482007	0.440603	0.0219056	-0.22411	0.000152376	0	0	23.3333	28.6667	16	23	32	33	3	3	4716	Mitf	XM_017321428.1	chr6	97873727	98021360	147634	+	tss_body	NCBI
cg43753812_BC21	chr6	97995688	97995689	-	cg43753812	II						22803461		Both	FALSE	CG	0	0	0	0.208907	0.465439	-0.256532	-1.11894	2.13532e-06	0.216492	0.19832	0.00945032	0.482007	0.440603	0.0219056	-0.22411	0.000152376	0	0	23.3333	28.6667	16	23	32	33	3	3	4716	Mitf	XM_006505691.3	chr6	97873727	98021360	147634	+	tss_body	NCBI
cg43753812_BC21	chr6	97995688	97995689	-	cg43753812	II						22803461		Both	FALSE	CG	0	0	0	0.208907	0.465439	-0.256532	-1.11894	2.13532e-06	0.216492	0.19832	0.00945032	0.482007	0.440603	0.0219056	-0.22411	0.000152376	0	0	23.3333	28.6667	16	23	32	33	3	3	4716	Mitf	XM_006505689.3	chr6	97929743	98021360	91618	+	tss_body	NCBI
cg43753812_BC21	chr6	97995688	97995689	-	cg43753812	II						22803461		Both	FALSE	CG	0	0	0	0.208907	0.465439	-0.256532	-1.11894	2.13532e-06	0.216492	0.19832	0.00945032	0.482007	0.440603	0.0219056	-0.22411	0.000152376	0	0	23.3333	28.6667	16	23	32	33	3	3	4716	Mitf	NM_001178049.1	chr6	97929816	98021358	91543	+	tss_body	NCBI
cg43753812_BC21	chr6	97995688	97995689	-	cg43753812	II						22803461		Both	FALSE	CG	0	0	0	0.208907	0.465439	-0.256532	-1.11894	2.13532e-06	0.216492	0.19832	0.00945032	0.482007	0.440603	0.0219056	-0.22411	0.000152376	0	0	23.3333	28.6667	16	23	32	33	3	3	4716	Mitf	XM_006505694.1	chr6	97938498	98021360	82863	+	tss_body	NCBI
cg43753812_BC21	chr6	97995688	97995689	-	cg43753812	II						22803461		Both	FALSE	CG	0	0	0	0.208907	0.465439	-0.256532	-1.11894	2.13532e-06	0.216492	0.19832	0.00945032	0.482007	0.440603	0.0219056	-0.22411	0.000152376	0	0	23.3333	28.6667	16	23	32	33	3	3	4716	Mitf	XM_011241244.2	chr6	97957006	98021360	64355	+	tss_body	NCBI
cg43753812_BC21	chr6	97995688	97995689	-	cg43753812	II						22803461		Both	FALSE	CG	0	0	0	0.208907	0.465439	-0.256532	-1.11894	2.13532e-06	0.216492	0.19832	0.00945032	0.482007	0.440603	0.0219056	-0.22411	0.000152376	0	0	23.3333	28.6667	16	23	32	33	3	3	4716	Mitf	XM_006505695.3	chr6	97991705	98021360	29656	+	tss_body	NCBI
cg43753812_BC21	chr6	97995688	97995689	-	cg43753812	II						22803461		Both	FALSE	CG	0	0	0	0.208907	0.465439	-0.256532	-1.11894	2.13532e-06	0.216492	0.19832	0.00945032	0.482007	0.440603	0.0219056	-0.22411	0.000152376	0	0	23.3333	28.6667	16	23	32	33	3	3	4716	Mitf	NM_008601.3	chr6	97991782	98021358	29577	+	tss_body	NCBI
cg43753812_BC21	chr6	97995688	97995689	-	cg43753812	II						22803461		Both	FALSE	CG	0	0	0	0.208907	0.465439	-0.256532	-1.11894	2.13532e-06	0.216492	0.19832	0.00945032	0.482007	0.440603	0.0219056	-0.22411	0.000152376	0	0	23.3333	28.6667	16	23	32	33	3	3	4716		ENSMUST00000203884.2	chr6	97807051	98018593	211543	+	tss_body	UCSC
cg43753812_BC21	chr6	97995688	97995689	-	cg43753812	II						22803461		Both	FALSE	CG	0	0	0	0.208907	0.465439	-0.256532	-1.11894	2.13532e-06	0.216492	0.19832	0.00945032	0.482007	0.440603	0.0219056	-0.22411	0.000152376	0	0	23.3333	28.6667	16	23	32	33	3	3	4716	Q08874	ENSMUST00000043637.13	chr6	97807057	98021349	214293	+	tss_body	UCSC
cg43753812_BC21	chr6	97995688	97995689	-	cg43753812	II						22803461		Both	FALSE	CG	0	0	0	0.208907	0.465439	-0.256532	-1.11894	2.13532e-06	0.216492	0.19832	0.00945032	0.482007	0.440603	0.0219056	-0.22411	0.000152376	0	0	23.3333	28.6667	16	23	32	33	3	3	4716	Q08874	ENSMUST00000101123.9	chr6	97929798	98018707	88910	+	tss_body	UCSC
cg43753812_BC21	chr6	97995688	97995689	-	cg43753812	II						22803461		Both	FALSE	CG	0	0	0	0.208907	0.465439	-0.256532	-1.11894	2.13532e-06	0.216492	0.19832	0.00945032	0.482007	0.440603	0.0219056	-0.22411	0.000152376	0	0	23.3333	28.6667	16	23	32	33	3	3	4716	E9PZ28	ENSMUST00000113339.7	chr6	97940917	98018707	77791	+	tss_body	UCSC
cg43753812_BC21	chr6	97995688	97995689	-	cg43753812	II						22803461		Both	FALSE	CG	0	0	0	0.208907	0.465439	-0.256532	-1.11894	2.13532e-06	0.216492	0.19832	0.00945032	0.482007	0.440603	0.0219056	-0.22411	0.000152376	0	0	23.3333	28.6667	16	23	32	33	3	3	4716	Q32MU7	ENSMUST00000043628.12	chr6	97991791	98018707	26917	+	tss_body	UCSC
cg43753812_BC21	chr6	97995688	97995689	-	cg43753812	II						22803461		Both	FALSE	CG	0	0	0	0.208907	0.465439	-0.256532	-1.11894	2.13532e-06	0.216492	0.19832	0.00945032	0.482007	0.440603	0.0219056	-0.22411	0.000152376	0	0	23.3333	28.6667	16	23	32	33	3	3	4716	D6RCW2	ENSMUST00000139462.1	chr6	97991818	98018497	26680	+	tss_body	UCSC
cg43753812_BC21	chr6	97995688	97995689	-	cg43753812	II						22803461		Both	FALSE	CG	0	0	0	0.208907	0.465439	-0.256532	-1.11894	2.13532e-06	0.216492	0.19832	0.00945032	0.482007	0.440603	0.0219056	-0.22411	0.000152376	0	0	23.3333	28.6667	16	23	32	33	3	3	4716	A0A0N4SV79	ENSMUST00000203938.1	chr6	97991920	98018175	26256	+	tss_body	UCSC
cg29979909_TC21	chr11	96365523	96365524	+	cg29979909	II			chr11:96365874-96366265			23706405		Both	FALSE	CG	0	0	0	0.399233	0.655755	-0.256522	-0.702069	1.3501e-05	0.423805	0.358576	0.0354648	0.670255	0.633333	0.019695	-0.209528	0.000493097	0	0	29.6667	30.3333	28	29	32	31	3	3	12250	Hoxb1	XM_006532280.1	chr11	96364245	96365545	1301	+	tss_1500	NCBI
cg29979909_TC21	chr11	96365523	96365524	+	cg29979909	II			chr11:96365874-96366265			23706405		Both	FALSE	CG	0	0	0	0.399233	0.655755	-0.256522	-0.702069	1.3501e-05	0.423805	0.358576	0.0354648	0.670255	0.633333	0.019695	-0.209528	0.000493097	0	0	29.6667	30.3333	28	29	32	31	3	3	12250	Hoxb1	NM_008266.5	chr11	96364257	96365557	1301	+	tss_1500	NCBI
cg29979909_TC21	chr11	96365523	96365524	+	cg29979909	II			chr11:96365874-96366265			23706405		Both	FALSE	CG	0	0	0	0.399233	0.655755	-0.256522	-0.702069	1.3501e-05	0.423805	0.358576	0.0354648	0.670255	0.633333	0.019695	-0.209528	0.000493097	0	0	29.6667	30.3333	28	29	32	31	3	3	12250	chr11-96365874-96366265		chr11	96363874	96365874	2001	*	NShore	UCSC
cg29979909_TC21	chr11	96365523	96365524	+	cg29979909	II			chr11:96365874-96366265			23706405		Both	FALSE	CG	0	0	0	0.399233	0.655755	-0.256522	-0.702069	1.3501e-05	0.423805	0.358576	0.0354648	0.670255	0.633333	0.019695	-0.209528	0.000493097	0	0	29.6667	30.3333	28	29	32	31	3	3	12250	P17919	ENSMUST00000019117.2	chr11	96364251	96365551	1301	+	tss_1500	UCSC
cg29979909_TC21	chr11	96365523	96365524	+	cg29979909	II			chr11:96365874-96366265			23706405		Both	FALSE	CG	0	0	0	0.399233	0.655755	-0.256522	-0.702069	1.3501e-05	0.423805	0.358576	0.0354648	0.670255	0.633333	0.019695	-0.209528	0.000493097	0	0	29.6667	30.3333	28	29	32	31	3	3	12250		ENSMUST00000123805.1	chr11	96364757	96366057	1301	+	tss_1500	UCSC
cg29979909_TC21	chr11	96365523	96365524	+	cg29979909	II			chr11:96365874-96366265			23706405		Both	FALSE	CG	0	0	0	0.399233	0.655755	-0.256522	-0.702069	1.3501e-05	0.423805	0.358576	0.0354648	0.670255	0.633333	0.019695	-0.209528	0.000493097	0	0	29.6667	30.3333	28	29	32	31	3	3	12250	chr11-96366801-96367021		chr11	96364801	96366801	2001	*	NShore	UCSC
cg29689555_TC21	chr11	68379200	68379201	+	cg29689555	II						98749189		Both	FALSE	CG	0	0	0	0.468983	0.72549	-0.256506	-0.61873	3.68251e-05	0.539048	0.426944	0.0610811	0.747232	0.710575	0.0192591	-0.171527	0.000996093	0	0	27.3333	26.6667	23	24	32	30	3	3	14959	Ntn1	NM_008744.2	chr11	68209363	68386826	177464	-	tss_body	NCBI
cg29689555_TC21	chr11	68379200	68379201	+	cg29689555	II						98749189		Both	FALSE	CG	0	0	0	0.468983	0.72549	-0.256506	-0.61873	3.68251e-05	0.539048	0.426944	0.0610811	0.747232	0.710575	0.0192591	-0.171527	0.000996093	0	0	27.3333	26.6667	23	24	32	30	3	3	14959	O09118	ENSMUST00000021284.3	chr11	68209363	68386826	177464	-	tss_body	UCSC
cg29689555_TC21	chr11	68379200	68379201	+	cg29689555	II						98749189		Both	FALSE	CG	0	0	0	0.468983	0.72549	-0.256506	-0.61873	3.68251e-05	0.539048	0.426944	0.0610811	0.747232	0.710575	0.0192591	-0.171527	0.000996093	0	0	27.3333	26.6667	23	24	32	30	3	3	14959	O09118	ENSMUST00000108674.8	chr11	68209363	68400823	191461	-	tss_body	UCSC
cg44952061_BC21	chr7	105569125	105569126	-	cg44952061	II						81726391		Both	FALSE	CG	0	0	0	0.357585	0.613903	-0.256318	-0.763245	7.01339e-06	0.371514	0.335017	0.0197227	0.635335	0.599287	0.0189661	-0.227773	0.000315796	0	0	28.6667	19.6667	26	14	31	24	3	3	10629	Apbb1	NM_001253887.1	chr7	105558464	105569318	10855	-	tss_body	NCBI
cg44952061_BC21	chr7	105569125	105569126	-	cg44952061	II						81726391		Both	FALSE	CG	0	0	0	0.357585	0.613903	-0.256318	-0.763245	7.01339e-06	0.371514	0.335017	0.0197227	0.635335	0.599287	0.0189661	-0.227773	0.000315796	0	0	28.6667	19.6667	26	14	31	24	3	3	10629	Apbb1	NM_001253885.1	chr7	105558464	105581491	23028	-	tss_body	NCBI
cg44952061_BC21	chr7	105569125	105569126	-	cg44952061	II						81726391		Both	FALSE	CG	0	0	0	0.357585	0.613903	-0.256318	-0.763245	7.01339e-06	0.371514	0.335017	0.0197227	0.635335	0.599287	0.0189661	-0.227773	0.000315796	0	0	28.6667	19.6667	26	14	31	24	3	3	10629	Apbb1	NM_001253886.1	chr7	105558464	105581491	23028	-	tss_body	NCBI
cg44952061_BC21	chr7	105569125	105569126	-	cg44952061	II						81726391		Both	FALSE	CG	0	0	0	0.357585	0.613903	-0.256318	-0.763245	7.01339e-06	0.371514	0.335017	0.0197227	0.635335	0.599287	0.0189661	-0.227773	0.000315796	0	0	28.6667	19.6667	26	14	31	24	3	3	10629	Apbb1	NM_009685.3	chr7	105558464	105581653	23190	-	tss_body	NCBI
cg44952061_BC21	chr7	105569125	105569126	-	cg44952061	II						81726391		Both	FALSE	CG	0	0	0	0.357585	0.613903	-0.256318	-0.763245	7.01339e-06	0.371514	0.335017	0.0197227	0.635335	0.599287	0.0189661	-0.227773	0.000315796	0	0	28.6667	19.6667	26	14	31	24	3	3	10629	Apbb1	XM_006507232.3	chr7	105558483	105569244	10762	-	tss_body	NCBI
cg44952061_BC21	chr7	105569125	105569126	-	cg44952061	II						81726391		Both	FALSE	CG	0	0	0	0.357585	0.613903	-0.256318	-0.763245	7.01339e-06	0.371514	0.335017	0.0197227	0.635335	0.599287	0.0189661	-0.227773	0.000315796	0	0	28.6667	19.6667	26	14	31	24	3	3	10629	Apbb1	XM_006507234.3	chr7	105558483	105569255	10773	-	tss_body	NCBI
cg44952061_BC21	chr7	105569125	105569126	-	cg44952061	II						81726391		Both	FALSE	CG	0	0	0	0.357585	0.613903	-0.256318	-0.763245	7.01339e-06	0.371514	0.335017	0.0197227	0.635335	0.599287	0.0189661	-0.227773	0.000315796	0	0	28.6667	19.6667	26	14	31	24	3	3	10629	Apbb1	XM_006507236.3	chr7	105558483	105569268	10786	-	tss_body	NCBI
cg44952061_BC21	chr7	105569125	105569126	-	cg44952061	II						81726391		Both	FALSE	CG	0	0	0	0.357585	0.613903	-0.256318	-0.763245	7.01339e-06	0.371514	0.335017	0.0197227	0.635335	0.599287	0.0189661	-0.227773	0.000315796	0	0	28.6667	19.6667	26	14	31	24	3	3	10629	Apbb1	XM_017321947.1	chr7	105558483	105569270	10788	-	tss_body	NCBI
cg44952061_BC21	chr7	105569125	105569126	-	cg44952061	II						81726391		Both	FALSE	CG	0	0	0	0.357585	0.613903	-0.256318	-0.763245	7.01339e-06	0.371514	0.335017	0.0197227	0.635335	0.599287	0.0189661	-0.227773	0.000315796	0	0	28.6667	19.6667	26	14	31	24	3	3	10629	Apbb1	XM_006507235.3	chr7	105558483	105569315	10833	-	tss_body	NCBI
cg44952061_BC21	chr7	105569125	105569126	-	cg44952061	II						81726391		Both	FALSE	CG	0	0	0	0.357585	0.613903	-0.256318	-0.763245	7.01339e-06	0.371514	0.335017	0.0197227	0.635335	0.599287	0.0189661	-0.227773	0.000315796	0	0	28.6667	19.6667	26	14	31	24	3	3	10629	Apbb1	XM_006507231.1	chr7	105558483	105575539	17057	-	tss_body	NCBI
cg44952061_BC21	chr7	105569125	105569126	-	cg44952061	II						81726391		Both	FALSE	CG	0	0	0	0.357585	0.613903	-0.256318	-0.763245	7.01339e-06	0.371514	0.335017	0.0197227	0.635335	0.599287	0.0189661	-0.227773	0.000315796	0	0	28.6667	19.6667	26	14	31	24	3	3	10629	Apbb1	XM_017321946.1	chr7	105558483	105575539	17057	-	tss_body	NCBI
cg44952061_BC21	chr7	105569125	105569126	-	cg44952061	II						81726391		Both	FALSE	CG	0	0	0	0.357585	0.613903	-0.256318	-0.763245	7.01339e-06	0.371514	0.335017	0.0197227	0.635335	0.599287	0.0189661	-0.227773	0.000315796	0	0	28.6667	19.6667	26	14	31	24	3	3	10629	Apbb1	XM_006507230.2	chr7	105558483	105581924	23442	-	tss_body	NCBI
cg44952061_BC21	chr7	105569125	105569126	-	cg44952061	II						81726391		Both	FALSE	CG	0	0	0	0.357585	0.613903	-0.256318	-0.763245	7.01339e-06	0.371514	0.335017	0.0197227	0.635335	0.599287	0.0189661	-0.227773	0.000315796	0	0	28.6667	19.6667	26	14	31	24	3	3	10629	Apbb1	NM_001310600.1	chr7	105568977	105570277	1301	-	tss_1500	NCBI
cg44952061_BC21	chr7	105569125	105569126	-	cg44952061	II						81726391		Both	FALSE	CG	0	0	0	0.357585	0.613903	-0.256318	-0.763245	7.01339e-06	0.371514	0.335017	0.0197227	0.635335	0.599287	0.0189661	-0.227773	0.000315796	0	0	28.6667	19.6667	26	14	31	24	3	3	10629	A0A0R4J2C6	ENSMUST00000191011.6	chr7	105558482	105581653	23172	-	tss_body	UCSC
cg44952061_BC21	chr7	105569125	105569126	-	cg44952061	II						81726391		Both	FALSE	CG	0	0	0	0.357585	0.613903	-0.256318	-0.763245	7.01339e-06	0.371514	0.335017	0.0197227	0.635335	0.599287	0.0189661	-0.227773	0.000315796	0	0	28.6667	19.6667	26	14	31	24	3	3	10629	A0A087WR62	ENSMUST00000190369.6	chr7	105558483	105569297	10815	-	tss_body	UCSC
cg44952061_BC21	chr7	105569125	105569126	-	cg44952061	II						81726391		Both	FALSE	CG	0	0	0	0.357585	0.613903	-0.256318	-0.763245	7.01339e-06	0.371514	0.335017	0.0197227	0.635335	0.599287	0.0189661	-0.227773	0.000315796	0	0	28.6667	19.6667	26	14	31	24	3	3	10629	A0A087WR62	ENSMUST00000189072.6	chr7	105558483	105569513	11031	-	tss_body	UCSC
cg44952061_BC21	chr7	105569125	105569126	-	cg44952061	II						81726391		Both	FALSE	CG	0	0	0	0.357585	0.613903	-0.256318	-0.763245	7.01339e-06	0.371514	0.335017	0.0197227	0.635335	0.599287	0.0189661	-0.227773	0.000315796	0	0	28.6667	19.6667	26	14	31	24	3	3	10629	A0A0R4J2C1	ENSMUST00000191601.6	chr7	105558483	105581278	22796	-	tss_body	UCSC
cg44952061_BC21	chr7	105569125	105569126	-	cg44952061	II						81726391		Both	FALSE	CG	0	0	0	0.357585	0.613903	-0.256318	-0.763245	7.01339e-06	0.371514	0.335017	0.0197227	0.635335	0.599287	0.0189661	-0.227773	0.000315796	0	0	28.6667	19.6667	26	14	31	24	3	3	10629	Q9QXJ1	ENSMUST00000081165.13	chr7	105558485	105574402	15918	-	tss_body	UCSC
cg44952061_BC21	chr7	105569125	105569126	-	cg44952061	II						81726391		Both	FALSE	CG	0	0	0	0.357585	0.613903	-0.256318	-0.763245	7.01339e-06	0.371514	0.335017	0.0197227	0.635335	0.599287	0.0189661	-0.227773	0.000315796	0	0	28.6667	19.6667	26	14	31	24	3	3	10629	A0A0R4J2C6	ENSMUST00000189378.6	chr7	105558502	105581491	22990	-	tss_body	UCSC
cg44952061_BC21	chr7	105569125	105569126	-	cg44952061	II						81726391		Both	FALSE	CG	0	0	0	0.357585	0.613903	-0.256318	-0.763245	7.01339e-06	0.371514	0.335017	0.0197227	0.635335	0.599287	0.0189661	-0.227773	0.000315796	0	0	28.6667	19.6667	26	14	31	24	3	3	10629	A0A087WQC5	ENSMUST00000189265.6	chr7	105558522	105569292	10771	-	tss_body	UCSC
cg44952061_BC21	chr7	105569125	105569126	-	cg44952061	II						81726391		Both	FALSE	CG	0	0	0	0.357585	0.613903	-0.256318	-0.763245	7.01339e-06	0.371514	0.335017	0.0197227	0.635335	0.599287	0.0189661	-0.227773	0.000315796	0	0	28.6667	19.6667	26	14	31	24	3	3	10629	A0A087WRP1	ENSMUST00000188440.6	chr7	105565589	105581192	15604	-	tss_body	UCSC
cg44952061_BC21	chr7	105569125	105569126	-	cg44952061	II						81726391		Both	FALSE	CG	0	0	0	0.357585	0.613903	-0.256318	-0.763245	7.01339e-06	0.371514	0.335017	0.0197227	0.635335	0.599287	0.0189661	-0.227773	0.000315796	0	0	28.6667	19.6667	26	14	31	24	3	3	10629	A0A087WNN4	ENSMUST00000187683.6	chr7	105566549	105569265	2717	-	tss_body	UCSC
cg44952061_BC21	chr7	105569125	105569126	-	cg44952061	II						81726391		Both	FALSE	CG	0	0	0	0.357585	0.613903	-0.256318	-0.763245	7.01339e-06	0.371514	0.335017	0.0197227	0.635335	0.599287	0.0189661	-0.227773	0.000315796	0	0	28.6667	19.6667	26	14	31	24	3	3	10629	A0A1B0GSI3	ENSMUST00000210079.1	chr7	105566660	105569271	2612	-	tss_body	UCSC
cg44952061_BC21	chr7	105569125	105569126	-	cg44952061	II						81726391		Both	FALSE	CG	0	0	0	0.357585	0.613903	-0.256318	-0.763245	7.01339e-06	0.371514	0.335017	0.0197227	0.635335	0.599287	0.0189661	-0.227773	0.000315796	0	0	28.6667	19.6667	26	14	31	24	3	3	10629	A0A087WPF4	ENSMUST00000187051.6	chr7	105566664	105569273	2610	-	tss_body	UCSC
cg44952061_BC21	chr7	105569125	105569126	-	cg44952061	II						81726391		Both	FALSE	CG	0	0	0	0.357585	0.613903	-0.256318	-0.763245	7.01339e-06	0.371514	0.335017	0.0197227	0.635335	0.599287	0.0189661	-0.227773	0.000315796	0	0	28.6667	19.6667	26	14	31	24	3	3	10629	A0A087WQ58	ENSMUST00000186868.1	chr7	105567093	105569592	2500	-	tss_body	UCSC
cg44952061_BC21	chr7	105569125	105569126	-	cg44952061	II						81726391		Both	FALSE	CG	0	0	0	0.357585	0.613903	-0.256318	-0.763245	7.01339e-06	0.371514	0.335017	0.0197227	0.635335	0.599287	0.0189661	-0.227773	0.000315796	0	0	28.6667	19.6667	26	14	31	24	3	3	10629		ENSMUST00000190961.1	chr7	105568870	105570170	1301	-	tss_1500	UCSC
cg44952061_BC21	chr7	105569125	105569126	-	cg44952061	II						81726391		Both	FALSE	CG	0	0	0	0.357585	0.613903	-0.256318	-0.763245	7.01339e-06	0.371514	0.335017	0.0197227	0.635335	0.599287	0.0189661	-0.227773	0.000315796	0	0	28.6667	19.6667	26	14	31	24	3	3	10629	A0A1B0GRP5	ENSMUST00000188001.6	chr7	105568956	105569156	201	-	tss_200	UCSC
cg44952061_BC21	chr7	105569125	105569126	-	cg44952061	II						81726391		Both	FALSE	CG	0	0	0	0.357585	0.613903	-0.256318	-0.763245	7.01339e-06	0.371514	0.335017	0.0197227	0.635335	0.599287	0.0189661	-0.227773	0.000315796	0	0	28.6667	19.6667	26	14	31	24	3	3	10629	A0A087WQH0	ENSMUST00000187721.7	chr7	105568963	105569163	201	-	tss_200	UCSC
cg44952061_BC21	chr7	105569125	105569126	-	cg44952061	II						81726391		Both	FALSE	CG	0	0	0	0.357585	0.613903	-0.256318	-0.763245	7.01339e-06	0.371514	0.335017	0.0197227	0.635335	0.599287	0.0189661	-0.227773	0.000315796	0	0	28.6667	19.6667	26	14	31	24	3	3	10629	A0A087WPI2	ENSMUST00000188368.6	chr7	105568977	105570277	1301	-	tss_1500	UCSC
cg44952061_BC21	chr7	105569125	105569126	-	cg44952061	II						81726391		Both	FALSE	CG	0	0	0	0.357585	0.613903	-0.256318	-0.763245	7.01339e-06	0.371514	0.335017	0.0197227	0.635335	0.599287	0.0189661	-0.227773	0.000315796	0	0	28.6667	19.6667	26	14	31	24	3	3	10629	A0A087WPS7	ENSMUST00000187057.6	chr7	105568977	105570277	1301	-	tss_1500	UCSC
cg42284383_TC21	chr5	73191893	73191894	+	cg42284383	II						43777919		Both	FALSE	CG	0	0	0	0.331397	0.58766	-0.256263	-0.807876	9.89681e-06	0.355444	0.314176	0.0214643	0.619576	0.567336	0.0279829	-0.211892	0.000396034	0	0	18	20.3333	16	16	20	24	3	3	9593	Fryl	XM_006504137.3	chr5	73020190	73192385	172196	-	tss_body	NCBI
cg42284383_TC21	chr5	73191893	73191894	+	cg42284383	II						43777919		Both	FALSE	CG	0	0	0	0.331397	0.58766	-0.256263	-0.807876	9.89681e-06	0.355444	0.314176	0.0214643	0.619576	0.567336	0.0279829	-0.211892	0.000396034	0	0	18	20.3333	16	16	20	24	3	3	9593	Fryl	XM_006504142.3	chr5	73020190	73192385	172196	-	tss_body	NCBI
cg42284383_TC21	chr5	73191893	73191894	+	cg42284383	II						43777919		Both	FALSE	CG	0	0	0	0.331397	0.58766	-0.256263	-0.807876	9.89681e-06	0.355444	0.314176	0.0214643	0.619576	0.567336	0.0279829	-0.211892	0.000396034	0	0	18	20.3333	16	16	20	24	3	3	9593	Fryl	XM_006504140.3	chr5	73020190	73192385	172196	-	tss_body	NCBI
cg42284383_TC21	chr5	73191893	73191894	+	cg42284383	II						43777919		Both	FALSE	CG	0	0	0	0.331397	0.58766	-0.256263	-0.807876	9.89681e-06	0.355444	0.314176	0.0214643	0.619576	0.567336	0.0279829	-0.211892	0.000396034	0	0	18	20.3333	16	16	20	24	3	3	9593	Fryl	XM_006504143.3	chr5	73020190	73192385	172196	-	tss_body	NCBI
cg42284383_TC21	chr5	73191893	73191894	+	cg42284383	II						43777919		Both	FALSE	CG	0	0	0	0.331397	0.58766	-0.256263	-0.807876	9.89681e-06	0.355444	0.314176	0.0214643	0.619576	0.567336	0.0279829	-0.211892	0.000396034	0	0	18	20.3333	16	16	20	24	3	3	9593	Fryl	XM_006504138.3	chr5	73020190	73192385	172196	-	tss_body	NCBI
cg42284383_TC21	chr5	73191893	73191894	+	cg42284383	II						43777919		Both	FALSE	CG	0	0	0	0.331397	0.58766	-0.256263	-0.807876	9.89681e-06	0.355444	0.314176	0.0214643	0.619576	0.567336	0.0279829	-0.211892	0.000396034	0	0	18	20.3333	16	16	20	24	3	3	9593	Fryl	XM_017321110.1	chr5	73020190	73192385	172196	-	tss_body	NCBI
cg42284383_TC21	chr5	73191893	73191894	+	cg42284383	II						43777919		Both	FALSE	CG	0	0	0	0.331397	0.58766	-0.256263	-0.807876	9.89681e-06	0.355444	0.314176	0.0214643	0.619576	0.567336	0.0279829	-0.211892	0.000396034	0	0	18	20.3333	16	16	20	24	3	3	9593	Fryl	XM_006504139.3	chr5	73020190	73192385	172196	-	tss_body	NCBI
cg42284383_TC21	chr5	73191893	73191894	+	cg42284383	II						43777919		Both	FALSE	CG	0	0	0	0.331397	0.58766	-0.256263	-0.807876	9.89681e-06	0.355444	0.314176	0.0214643	0.619576	0.567336	0.0279829	-0.211892	0.000396034	0	0	18	20.3333	16	16	20	24	3	3	9593	Fryl	XM_006504141.3	chr5	73020190	73192385	172196	-	tss_body	NCBI
cg42284383_TC21	chr5	73191893	73191894	+	cg42284383	II						43777919		Both	FALSE	CG	0	0	0	0.331397	0.58766	-0.256263	-0.807876	9.89681e-06	0.355444	0.314176	0.0214643	0.619576	0.567336	0.0279829	-0.211892	0.000396034	0	0	18	20.3333	16	16	20	24	3	3	9593	Fryl	XM_006504144.3	chr5	73020190	73192385	172196	-	tss_body	NCBI
cg42284383_TC21	chr5	73191893	73191894	+	cg42284383	II						43777919		Both	FALSE	CG	0	0	0	0.331397	0.58766	-0.256263	-0.807876	9.89681e-06	0.355444	0.314176	0.0214643	0.619576	0.567336	0.0279829	-0.211892	0.000396034	0	0	18	20.3333	16	16	20	24	3	3	9593	Fryl	XM_006504145.3	chr5	73020190	73192385	172196	-	tss_body	NCBI
cg42284383_TC21	chr5	73191893	73191894	+	cg42284383	II						43777919		Both	FALSE	CG	0	0	0	0.331397	0.58766	-0.256263	-0.807876	9.89681e-06	0.355444	0.314176	0.0214643	0.619576	0.567336	0.0279829	-0.211892	0.000396034	0	0	18	20.3333	16	16	20	24	3	3	9593	Fryl	XM_017321111.1	chr5	73020190	73192385	172196	-	tss_body	NCBI
cg42284383_TC21	chr5	73191893	73191894	+	cg42284383	II						43777919		Both	FALSE	CG	0	0	0	0.331397	0.58766	-0.256263	-0.807876	9.89681e-06	0.355444	0.314176	0.0214643	0.619576	0.567336	0.0279829	-0.211892	0.000396034	0	0	18	20.3333	16	16	20	24	3	3	9593	Fryl	XM_006504152.3	chr5	73020190	73192385	172196	-	tss_body	NCBI
cg42284383_TC21	chr5	73191893	73191894	+	cg42284383	II						43777919		Both	FALSE	CG	0	0	0	0.331397	0.58766	-0.256263	-0.807876	9.89681e-06	0.355444	0.314176	0.0214643	0.619576	0.567336	0.0279829	-0.211892	0.000396034	0	0	18	20.3333	16	16	20	24	3	3	9593	Fryl	XM_011240773.2	chr5	73020190	73227835	207646	-	tss_body	NCBI
cg42284383_TC21	chr5	73191893	73191894	+	cg42284383	II						43777919		Both	FALSE	CG	0	0	0	0.331397	0.58766	-0.256263	-0.807876	9.89681e-06	0.355444	0.314176	0.0214643	0.619576	0.567336	0.0279829	-0.211892	0.000396034	0	0	18	20.3333	16	16	20	24	3	3	9593	Fryl	XM_006504149.3	chr5	73020190	73256607	236418	-	tss_body	NCBI
cg42284383_TC21	chr5	73191893	73191894	+	cg42284383	II						43777919		Both	FALSE	CG	0	0	0	0.331397	0.58766	-0.256263	-0.807876	9.89681e-06	0.355444	0.314176	0.0214643	0.619576	0.567336	0.0279829	-0.211892	0.000396034	0	0	18	20.3333	16	16	20	24	3	3	9593	Fryl	NM_028194.2	chr5	73020190	73256618	236429	-	tss_body	NCBI
cg42284383_TC21	chr5	73191893	73191894	+	cg42284383	II						43777919		Both	FALSE	CG	0	0	0	0.331397	0.58766	-0.256263	-0.807876	9.89681e-06	0.355444	0.314176	0.0214643	0.619576	0.567336	0.0279829	-0.211892	0.000396034	0	0	18	20.3333	16	16	20	24	3	3	9593	Fryl	XM_006504148.3	chr5	73020190	73256628	236439	-	tss_body	NCBI
cg42284383_TC21	chr5	73191893	73191894	+	cg42284383	II						43777919		Both	FALSE	CG	0	0	0	0.331397	0.58766	-0.256263	-0.807876	9.89681e-06	0.355444	0.314176	0.0214643	0.619576	0.567336	0.0279829	-0.211892	0.000396034	0	0	18	20.3333	16	16	20	24	3	3	9593	Fryl	XM_006504150.3	chr5	73020190	73256628	236439	-	tss_body	NCBI
cg42284383_TC21	chr5	73191893	73191894	+	cg42284383	II						43777919		Both	FALSE	CG	0	0	0	0.331397	0.58766	-0.256263	-0.807876	9.89681e-06	0.355444	0.314176	0.0214643	0.619576	0.567336	0.0279829	-0.211892	0.000396034	0	0	18	20.3333	16	16	20	24	3	3	9593	Fryl	XR_001784749.1	chr5	73065360	73192392	127033	-	tss_body	NCBI
cg42284383_TC21	chr5	73191893	73191894	+	cg42284383	II						43777919		Both	FALSE	CG	0	0	0	0.331397	0.58766	-0.256263	-0.807876	9.89681e-06	0.355444	0.314176	0.0214643	0.619576	0.567336	0.0279829	-0.211892	0.000396034	0	0	18	20.3333	16	16	20	24	3	3	9593	F8VQ05	ENSMUST00000101127.11	chr5	73020321	73256619	236299	-	tss_body	UCSC
cg42284383_TC21	chr5	73191893	73191894	+	cg42284383	II						43777919		Both	FALSE	CG	0	0	0	0.331397	0.58766	-0.256263	-0.807876	9.89681e-06	0.355444	0.314176	0.0214643	0.619576	0.567336	0.0279829	-0.211892	0.000396034	0	0	18	20.3333	16	16	20	24	3	3	9593		ENSMUST00000148433.7	chr5	73119256	73256425	137170	-	tss_body	UCSC
cg42284383_TC21	chr5	73191893	73191894	+	cg42284383	II						43777919		Both	FALSE	CG	0	0	0	0.331397	0.58766	-0.256263	-0.807876	9.89681e-06	0.355444	0.314176	0.0214643	0.619576	0.567336	0.0279829	-0.211892	0.000396034	0	0	18	20.3333	16	16	20	24	3	3	9593		ENSMUST00000201197.1	chr5	73190617	73191917	1301	-	tss_1500	UCSC
cg42284383_TC21	chr5	73191893	73191894	+	cg42284383	II						43777919		Both	FALSE	CG	0	0	0	0.331397	0.58766	-0.256263	-0.807876	9.89681e-06	0.355444	0.314176	0.0214643	0.619576	0.567336	0.0279829	-0.211892	0.000396034	0	0	18	20.3333	16	16	20	24	3	3	9593	H3BLH9	ENSMUST00000176910.2	chr5	73191879	73192079	201	-	tss_200	UCSC
cg36449611_BC21	chr19	45630898	45630899	-	cg36449611	II						6628820		Both	FALSE	CG	0	0	0	0.318192	0.574453	-0.256261	-0.832548	1.42555e-05	0.352571	0.278607	0.037256	0.590304	0.565629	0.0137563	-0.213058	0.000511362	0	0	30	26.6667	29	19	31	31	3	3	9058	Fbxw4	XM_011247261.2	chr19	45578253	45641097	62845	-	tss_body	NCBI
cg36449611_BC21	chr19	45630898	45630899	-	cg36449611	II						6628820		Both	FALSE	CG	0	0	0	0.318192	0.574453	-0.256261	-0.832548	1.42555e-05	0.352571	0.278607	0.037256	0.590304	0.565629	0.0137563	-0.213058	0.000511362	0	0	30	26.6667	29	19	31	31	3	3	9058	Fbxw4	XM_006527131.3	chr19	45578253	45660522	82270	-	tss_body	NCBI
cg36449611_BC21	chr19	45630898	45630899	-	cg36449611	II						6628820		Both	FALSE	CG	0	0	0	0.318192	0.574453	-0.256261	-0.832548	1.42555e-05	0.352571	0.278607	0.037256	0.590304	0.565629	0.0137563	-0.213058	0.000511362	0	0	30	26.6667	29	19	31	31	3	3	9058	Fbxw4	XM_011247258.2	chr19	45578253	45660523	82271	-	tss_body	NCBI
cg36449611_BC21	chr19	45630898	45630899	-	cg36449611	II						6628820		Both	FALSE	CG	0	0	0	0.318192	0.574453	-0.256261	-0.832548	1.42555e-05	0.352571	0.278607	0.037256	0.590304	0.565629	0.0137563	-0.213058	0.000511362	0	0	30	26.6667	29	19	31	31	3	3	9058	Fbxw4	XR_386481.3	chr19	45578253	45660530	82278	-	tss_body	NCBI
cg36449611_BC21	chr19	45630898	45630899	-	cg36449611	II						6628820		Both	FALSE	CG	0	0	0	0.318192	0.574453	-0.256261	-0.832548	1.42555e-05	0.352571	0.278607	0.037256	0.590304	0.565629	0.0137563	-0.213058	0.000511362	0	0	30	26.6667	29	19	31	31	3	3	9058	Fbxw4	XR_386482.3	chr19	45578253	45660531	82279	-	tss_body	NCBI
cg36449611_BC21	chr19	45630898	45630899	-	cg36449611	II						6628820		Both	FALSE	CG	0	0	0	0.318192	0.574453	-0.256261	-0.832548	1.42555e-05	0.352571	0.278607	0.037256	0.590304	0.565629	0.0137563	-0.213058	0.000511362	0	0	30	26.6667	29	19	31	31	3	3	9058	Fbxw4	XR_877675.2	chr19	45578253	45660536	82284	-	tss_body	NCBI
cg36449611_BC21	chr19	45630898	45630899	-	cg36449611	II						6628820		Both	FALSE	CG	0	0	0	0.318192	0.574453	-0.256261	-0.832548	1.42555e-05	0.352571	0.278607	0.037256	0.590304	0.565629	0.0137563	-0.213058	0.000511362	0	0	30	26.6667	29	19	31	31	3	3	9058	Fbxw4	NM_013907.2	chr19	45578256	45660193	81938	-	tss_body	NCBI
cg36449611_BC21	chr19	45630898	45630899	-	cg36449611	II						6628820		Both	FALSE	CG	0	0	0	0.318192	0.574453	-0.256261	-0.832548	1.42555e-05	0.352571	0.278607	0.037256	0.590304	0.565629	0.0137563	-0.213058	0.000511362	0	0	30	26.6667	29	19	31	31	3	3	9058	Fbxw4	XR_001782592.1	chr19	45579122	45660536	81415	-	tss_body	NCBI
cg36449611_BC21	chr19	45630898	45630899	-	cg36449611	II						6628820		Both	FALSE	CG	0	0	0	0.318192	0.574453	-0.256261	-0.832548	1.42555e-05	0.352571	0.278607	0.037256	0.590304	0.565629	0.0137563	-0.213058	0.000511362	0	0	30	26.6667	29	19	31	31	3	3	9058	Fbxw4	XM_011247259.2	chr19	45619738	45660539	40802	-	tss_body	NCBI
cg36449611_BC21	chr19	45630898	45630899	-	cg36449611	II						6628820		Both	FALSE	CG	0	0	0	0.318192	0.574453	-0.256261	-0.832548	1.42555e-05	0.352571	0.278607	0.037256	0.590304	0.565629	0.0137563	-0.213058	0.000511362	0	0	30	26.6667	29	19	31	31	3	3	9058	E0CX21	ENSMUST00000160718.8	chr19	45578253	45631138	52886	-	tss_body	UCSC
cg36449611_BC21	chr19	45630898	45630899	-	cg36449611	II						6628820		Both	FALSE	CG	0	0	0	0.318192	0.574453	-0.256261	-0.832548	1.42555e-05	0.352571	0.278607	0.037256	0.590304	0.565629	0.0137563	-0.213058	0.000511362	0	0	30	26.6667	29	19	31	31	3	3	9058	Q9JMJ2	ENSMUST00000046869.10	chr19	45578253	45660312	82060	-	tss_body	UCSC
cg36449611_BC21	chr19	45630898	45630899	-	cg36449611	II						6628820		Both	FALSE	CG	0	0	0	0.318192	0.574453	-0.256261	-0.832548	1.42555e-05	0.352571	0.278607	0.037256	0.590304	0.565629	0.0137563	-0.213058	0.000511362	0	0	30	26.6667	29	19	31	31	3	3	9058		ENSMUST00000161556.1	chr19	45591460	45631139	39680	-	tss_body	UCSC
cg36449611_BC21	chr19	45630898	45630899	-	cg36449611	II						6628820		Both	FALSE	CG	0	0	0	0.318192	0.574453	-0.256261	-0.832548	1.42555e-05	0.352571	0.278607	0.037256	0.590304	0.565629	0.0137563	-0.213058	0.000511362	0	0	30	26.6667	29	19	31	31	3	3	9058	E0CYL5	ENSMUST00000159590.1	chr19	45630874	45640803	9930	-	tss_body	UCSC
cg32493377_TC21	chr14	54191182	54191183	+	cg32493377	II						61616852		Both	FALSE	CG	0	0	0	0.494425	0.75058	-0.256155	-0.592461	4.13713e-06	0.51579	0.461484	0.0289442	0.756699	0.744631	0.00603576	-0.228841	0.000227322	0	0	25	28.3333	20	23	29	34	3	3	15982	A0A0G2JFW3	ENSMUST00000103713.1	chr14	54190160	54191460	1301	+	tss_1500	UCSC
cg32493377_TC21	chr14	54191182	54191183	+	cg32493377	II						61616852		Both	FALSE	CG	0	0	0	0.494425	0.75058	-0.256155	-0.592461	4.13713e-06	0.51579	0.461484	0.0289442	0.756699	0.744631	0.00603576	-0.228841	0.000227322	0	0	25	28.3333	20	23	29	34	3	3	15982	A0A0G2JFL6	ENSMUST00000103714.1	chr14	54190802	54192102	1301	+	tss_1500	UCSC
cg45020024_TC21	chr7	114772006	114772007	+	cg45020024	II						16642210		Both	FALSE	CG	0	0	0	0.409332	0.665335	-0.256003	-0.68751	2.82409e-05	0.440969	0.347593	0.053473	0.66965	0.660964	0.00434342	-0.219995	0.000823841	0	0	25.3333	27.6667	21	22	29	33	3	3	12685	Insc	XM_006507662.3	chr7	114743680	114850380	106701	+	tss_body	NCBI
cg45020024_TC21	chr7	114772006	114772007	+	cg45020024	II						16642210		Both	FALSE	CG	0	0	0	0.409332	0.665335	-0.256003	-0.68751	2.82409e-05	0.440969	0.347593	0.053473	0.66965	0.660964	0.00434342	-0.219995	0.000823841	0	0	25.3333	27.6667	21	22	29	33	3	3	12685	Insc	XM_006507659.3	chr7	114743682	114850380	106699	+	tss_body	NCBI
cg45020024_TC21	chr7	114772006	114772007	+	cg45020024	II						16642210		Both	FALSE	CG	0	0	0	0.409332	0.665335	-0.256003	-0.68751	2.82409e-05	0.440969	0.347593	0.053473	0.66965	0.660964	0.00434342	-0.219995	0.000823841	0	0	25.3333	27.6667	21	22	29	33	3	3	12685	Insc	NM_173767.3	chr7	114745765	114850380	104616	+	tss_body	NCBI
cg45020024_TC21	chr7	114772006	114772007	+	cg45020024	II						16642210		Both	FALSE	CG	0	0	0	0.409332	0.665335	-0.256003	-0.68751	2.82409e-05	0.440969	0.347593	0.053473	0.66965	0.660964	0.00434342	-0.219995	0.000823841	0	0	25.3333	27.6667	21	22	29	33	3	3	12685	Insc	XM_006507664.1	chr7	114753725	114850380	96656	+	tss_body	NCBI
cg45020024_TC21	chr7	114772006	114772007	+	cg45020024	II						16642210		Both	FALSE	CG	0	0	0	0.409332	0.665335	-0.256003	-0.68751	2.82409e-05	0.440969	0.347593	0.053473	0.66965	0.660964	0.00434342	-0.219995	0.000823841	0	0	25.3333	27.6667	21	22	29	33	3	3	12685	Insc	XM_006507663.3	chr7	114768737	114850380	81644	+	tss_body	NCBI
cg45020024_TC21	chr7	114772006	114772007	+	cg45020024	II						16642210		Both	FALSE	CG	0	0	0	0.409332	0.665335	-0.256003	-0.68751	2.82409e-05	0.440969	0.347593	0.053473	0.66965	0.660964	0.00434342	-0.219995	0.000823841	0	0	25.3333	27.6667	21	22	29	33	3	3	12685	E0CXR9	ENSMUST00000161800.1	chr7	114743693	114791018	47326	+	tss_body	UCSC
cg45020024_TC21	chr7	114772006	114772007	+	cg45020024	II						16642210		Both	FALSE	CG	0	0	0	0.409332	0.665335	-0.256003	-0.68751	2.82409e-05	0.440969	0.347593	0.053473	0.66965	0.660964	0.00434342	-0.219995	0.000823841	0	0	25.3333	27.6667	21	22	29	33	3	3	12685	D3Z267	ENSMUST00000136645.7	chr7	114745739	114791296	45558	+	tss_body	UCSC
cg45020024_TC21	chr7	114772006	114772007	+	cg45020024	II						16642210		Both	FALSE	CG	0	0	0	0.409332	0.665335	-0.256003	-0.68751	2.82409e-05	0.440969	0.347593	0.053473	0.66965	0.660964	0.00434342	-0.219995	0.000823841	0	0	25.3333	27.6667	21	22	29	33	3	3	12685	G3UW77	ENSMUST00000169913.7	chr7	114745765	114850380	104616	+	tss_body	UCSC
cg45020024_TC21	chr7	114772006	114772007	+	cg45020024	II						16642210		Both	FALSE	CG	0	0	0	0.409332	0.665335	-0.256003	-0.68751	2.82409e-05	0.440969	0.347593	0.053473	0.66965	0.660964	0.00434342	-0.219995	0.000823841	0	0	25.3333	27.6667	21	22	29	33	3	3	12685	G3UW77	ENSMUST00000117543.2	chr7	114768735	114850383	81649	+	tss_body	UCSC
cg45020024_TC21	chr7	114772006	114772007	+	cg45020024	II						16642210		Both	FALSE	CG	0	0	0	0.409332	0.665335	-0.256003	-0.68751	2.82409e-05	0.440969	0.347593	0.053473	0.66965	0.660964	0.00434342	-0.219995	0.000823841	0	0	25.3333	27.6667	21	22	29	33	3	3	12685	D3Z5D7	ENSMUST00000151464.1	chr7	114768773	114791055	22283	+	tss_body	UCSC
cg45020024_TC21	chr7	114772006	114772007	+	cg45020024	II						16642210		Both	FALSE	CG	0	0	0	0.409332	0.665335	-0.256003	-0.68751	2.82409e-05	0.440969	0.347593	0.053473	0.66965	0.660964	0.00434342	-0.219995	0.000823841	0	0	25.3333	27.6667	21	22	29	33	3	3	12685		ENSMUST00000136347.1	chr7	114771320	114791191	19872	+	tss_body	UCSC
cg42888447_BC21	chr5	135276606	135276607	-	cg42888447	II	chr5:135276569-135276860					86757303		Both	FALSE	CG	0	0	0	0.434546	0.690382	-0.255836	-0.655809	7.96945e-06	0.446456	0.413646	0.0181584	0.714661	0.664238	0.0252632	-0.217782	0.000343598	0	0	19	26.3333	15	22	24	31	3	3	13699	chr5-135276569-135276860		chr5	135276569	135276860	292	*	Island	UCSC
cg29981063_TC21	chr11	96462668	96462669	+	cg29981063	II						55731963		Both	FALSE	CG	0	0	0	0.617599	0.873245	-0.255646	-0.492971	5.83389e-06	0.666631	0.5417	0.0666587	0.882097	0.867767	0.00773745	-0.201136	0.000281792	0	0	25	24	22	19	27	28	3	3	20619	Gm11529	NR_033524.1	chr11	96446898	96464547	17650	-	tss_body	NCBI
cg29981063_TC21	chr11	96462668	96462669	+	cg29981063	II						55731963		Both	FALSE	CG	0	0	0	0.617599	0.873245	-0.255646	-0.492971	5.83389e-06	0.666631	0.5417	0.0666587	0.882097	0.867767	0.00773745	-0.201136	0.000281792	0	0	25	24	22	19	27	28	3	3	20619		ENSMUST00000153012.1	chr11	96448322	96464547	16226	-	tss_body	UCSC
cg45213132_BC21	chr7	135410225	135410226	-	cg45213132	II			chr7:135410478-135410801			46702264		Both	FALSE	CG	0	0	0	0.529732	0.78523	-0.255497	-0.559128	6.61696e-06	0.555051	0.500759	0.0273296	0.813502	0.766412	0.0249277	-0.211361	0.000304343	0	0	19	23.6667	15	22	23	27	3	3	17463	Foxi2	NM_183193.2	chr7	135410166	135410366	201	+	tss_200	NCBI
cg45213132_BC21	chr7	135410225	135410226	-	cg45213132	II			chr7:135410478-135410801			46702264		Both	FALSE	CG	0	0	0	0.529732	0.78523	-0.255497	-0.559128	6.61696e-06	0.555051	0.500759	0.0273296	0.813502	0.766412	0.0249277	-0.211361	0.000304343	0	0	19	23.6667	15	22	23	27	3	3	17463	chr7-135410478-135410801		chr7	135408478	135410478	2001	*	NShore	UCSC
cg45213132_BC21	chr7	135410225	135410226	-	cg45213132	II			chr7:135410478-135410801			46702264		Both	FALSE	CG	0	0	0	0.529732	0.78523	-0.255497	-0.559128	6.61696e-06	0.555051	0.500759	0.0273296	0.813502	0.766412	0.0249277	-0.211361	0.000304343	0	0	19	23.6667	15	22	23	27	3	3	17463	Q3I5G5	ENSMUST00000060356.7	chr7	135410107	135410307	201	+	tss_200	UCSC
cg45213132_BC21	chr7	135410225	135410226	-	cg45213132	II			chr7:135410478-135410801			46702264		Both	FALSE	CG	0	0	0	0.529732	0.78523	-0.255497	-0.559128	6.61696e-06	0.555051	0.500759	0.0273296	0.813502	0.766412	0.0249277	-0.211361	0.000304343	0	0	19	23.6667	15	22	23	27	3	3	17463		ENSMUST00000238917.1	chr7	135410166	135410366	201	+	tss_200	UCSC
cg42243221_TC21	chr5	67099370	67099371	+	cg42243221	II				chr5:67096405-67096607	chr5:67097560-67097844	41666438		Both	FALSE	CG	0	0	0	0.533768	0.789155	-0.255386	-0.555482	2.23839e-06	0.558646	0.519642	0.0216105	0.799368	0.780614	0.00948818	-0.221968	0.000156656	0	0	24	25.6667	20	22	29	29	3	3	17626	Gm33167	XR_377000.2	chr5	67098832	67130148	31317	+	tss_body	NCBI
cg42243221_TC21	chr5	67099370	67099371	+	cg42243221	II				chr5:67096405-67096607	chr5:67097560-67097844	41666438		Both	FALSE	CG	0	0	0	0.533768	0.789155	-0.255386	-0.555482	2.23839e-06	0.558646	0.519642	0.0216105	0.799368	0.780614	0.00948818	-0.221968	0.000156656	0	0	24	25.6667	20	22	29	29	3	3	17626	Gm33167	XR_376999.2	chr5	67098832	67130148	31317	+	tss_body	NCBI
cg42243221_TC21	chr5	67099370	67099371	+	cg42243221	II				chr5:67096405-67096607	chr5:67097560-67097844	41666438		Both	FALSE	CG	0	0	0	0.533768	0.789155	-0.255386	-0.555482	2.23839e-06	0.558646	0.519642	0.0216105	0.799368	0.780614	0.00948818	-0.221968	0.000156656	0	0	24	25.6667	20	22	29	29	3	3	17626	Gm33167	XR_868465.1	chr5	67098834	67130148	31315	+	tss_body	NCBI
cg42243221_TC21	chr5	67099370	67099371	+	cg42243221	II				chr5:67096405-67096607	chr5:67097560-67097844	41666438		Both	FALSE	CG	0	0	0	0.533768	0.789155	-0.255386	-0.555482	2.23839e-06	0.558646	0.519642	0.0216105	0.799368	0.780614	0.00948818	-0.221968	0.000156656	0	0	24	25.6667	20	22	29	29	3	3	17626	Gm33167	XR_868464.1	chr5	67098840	67130148	31309	+	tss_body	NCBI
cg42243221_TC21	chr5	67099370	67099371	+	cg42243221	II				chr5:67096405-67096607	chr5:67097560-67097844	41666438		Both	FALSE	CG	0	0	0	0.533768	0.789155	-0.255386	-0.555482	2.23839e-06	0.558646	0.519642	0.0216105	0.799368	0.780614	0.00948818	-0.221968	0.000156656	0	0	24	25.6667	20	22	29	29	3	3	17626	Phox2b	NM_008888.3	chr5	67099326	67100626	1301	-	tss_1500	NCBI
cg42243221_TC21	chr5	67099370	67099371	+	cg42243221	II				chr5:67096405-67096607	chr5:67097560-67097844	41666438		Both	FALSE	CG	0	0	0	0.533768	0.789155	-0.255386	-0.555482	2.23839e-06	0.558646	0.519642	0.0216105	0.799368	0.780614	0.00948818	-0.221968	0.000156656	0	0	24	25.6667	20	22	29	29	3	3	17626	chr5-67097560-67097844		chr5	67097844	67099844	2001	*	SShore	UCSC
cg42243221_TC21	chr5	67099370	67099371	+	cg42243221	II				chr5:67096405-67096607	chr5:67097560-67097844	41666438		Both	FALSE	CG	0	0	0	0.533768	0.789155	-0.255386	-0.555482	2.23839e-06	0.558646	0.519642	0.0216105	0.799368	0.780614	0.00948818	-0.221968	0.000156656	0	0	24	25.6667	20	22	29	29	3	3	17626	chr5-67096405-67096607		chr5	67098607	67100607	2001	*	SShelf	UCSC
cg42243221_TC21	chr5	67099370	67099371	+	cg42243221	II				chr5:67096405-67096607	chr5:67097560-67097844	41666438		Both	FALSE	CG	0	0	0	0.533768	0.789155	-0.255386	-0.555482	2.23839e-06	0.558646	0.519642	0.0216105	0.799368	0.780614	0.00948818	-0.221968	0.000156656	0	0	24	25.6667	20	22	29	29	3	3	17626	Q8C741	ENSMUST00000174251.1	chr5	67099257	67100557	1301	-	tss_1500	UCSC
cg42243221_TC21	chr5	67099370	67099371	+	cg42243221	II				chr5:67096405-67096607	chr5:67097560-67097844	41666438		Both	FALSE	CG	0	0	0	0.533768	0.789155	-0.255386	-0.555482	2.23839e-06	0.558646	0.519642	0.0216105	0.799368	0.780614	0.00948818	-0.221968	0.000156656	0	0	24	25.6667	20	22	29	29	3	3	17626	O35690	ENSMUST00000012664.10	chr5	67099301	67099501	201	-	tss_200	UCSC
cg39919884_TC21	chr3	79520283	79520284	+	cg39919884	II						99663940		Both	FALSE	CG	0	0	0	0.293842	0.549118	-0.255276	-0.87983	4.46819e-06	0.304065	0.276156	0.0153787	0.56021	0.534079	0.0135055	-0.230014	0.000238157	0	0	27.3333	27.3333	22	21	33	34	3	3	8122	Fnip2	NM_001162999.2	chr3	79455970	79567679	111710	-	tss_body	NCBI
cg39919884_TC21	chr3	79520283	79520284	+	cg39919884	II						99663940		Both	FALSE	CG	0	0	0	0.293842	0.549118	-0.255276	-0.87983	4.46819e-06	0.304065	0.276156	0.0153787	0.56021	0.534079	0.0135055	-0.230014	0.000238157	0	0	27.3333	27.3333	22	21	33	34	3	3	8122	Fnip2	XM_006501594.2	chr3	79456248	79532817	76570	-	tss_body	NCBI
cg39919884_TC21	chr3	79520283	79520284	+	cg39919884	II						99663940		Both	FALSE	CG	0	0	0	0.293842	0.549118	-0.255276	-0.87983	4.46819e-06	0.304065	0.276156	0.0153787	0.56021	0.534079	0.0135055	-0.230014	0.000238157	0	0	27.3333	27.3333	22	21	33	34	3	3	8122	Fnip2	XM_017319621.1	chr3	79456248	79532817	76570	-	tss_body	NCBI
cg39919884_TC21	chr3	79520283	79520284	+	cg39919884	II						99663940		Both	FALSE	CG	0	0	0	0.293842	0.549118	-0.255276	-0.87983	4.46819e-06	0.304065	0.276156	0.0153787	0.56021	0.534079	0.0135055	-0.230014	0.000238157	0	0	27.3333	27.3333	22	21	33	34	3	3	8122	Fnip2	XM_017319622.1	chr3	79456248	79532818	76571	-	tss_body	NCBI
cg39919884_TC21	chr3	79520283	79520284	+	cg39919884	II						99663940		Both	FALSE	CG	0	0	0	0.293842	0.549118	-0.255276	-0.87983	4.46819e-06	0.304065	0.276156	0.0153787	0.56021	0.534079	0.0135055	-0.230014	0.000238157	0	0	27.3333	27.3333	22	21	33	34	3	3	8122	Fnip2	XM_017319620.1	chr3	79456248	79567798	111551	-	tss_body	NCBI
cg39919884_TC21	chr3	79520283	79520284	+	cg39919884	II						99663940		Both	FALSE	CG	0	0	0	0.293842	0.549118	-0.255276	-0.87983	4.46819e-06	0.304065	0.276156	0.0153787	0.56021	0.534079	0.0135055	-0.230014	0.000238157	0	0	27.3333	27.3333	22	21	33	34	3	3	8122	D3YUC5	ENSMUST00000133154.6	chr3	79455973	79567796	111824	-	tss_body	UCSC
cg39919884_TC21	chr3	79520283	79520284	+	cg39919884	II						99663940		Both	FALSE	CG	0	0	0	0.293842	0.549118	-0.255276	-0.87983	4.46819e-06	0.304065	0.276156	0.0153787	0.56021	0.534079	0.0135055	-0.230014	0.000238157	0	0	27.3333	27.3333	22	21	33	34	3	3	8122	Q80TD3	ENSMUST00000076136.6	chr3	79459293	79567682	108390	-	tss_body	UCSC
cg39919884_TC21	chr3	79520283	79520284	+	cg39919884	II						99663940		Both	FALSE	CG	0	0	0	0.293842	0.549118	-0.255276	-0.87983	4.46819e-06	0.304065	0.276156	0.0153787	0.56021	0.534079	0.0135055	-0.230014	0.000238157	0	0	27.3333	27.3333	22	21	33	34	3	3	8122		ENSMUST00000139171.1	chr3	79505942	79567679	61738	-	tss_body	UCSC
cg44512611_BC21	chr7	45019534	45019535	-	cg44512611	II				chr7:45015768-45016463		39689988		Both	FALSE	CG	0	0	0	0.215533	0.47068	-0.255147	-1.09174	2.9514e-05	0.271259	0.175233	0.049837	0.483664	0.461286	0.0116131	-0.190027	0.000849159	0	0	29.3333	28.3333	28	26	30	33	3	3	8594	Rras	NM_009101.2	chr7	45018006	45021644	3639	+	tss_body	NCBI
cg44512611_BC21	chr7	45019534	45019535	-	cg44512611	II				chr7:45015768-45016463		39689988		Both	FALSE	CG	0	0	0	0.215533	0.47068	-0.255147	-1.09174	2.9514e-05	0.271259	0.175233	0.049837	0.483664	0.461286	0.0116131	-0.190027	0.000849159	0	0	29.3333	28.3333	28	26	30	33	3	3	8594	Rras	XM_006540721.2	chr7	45019351	45019551	201	+	tss_200	NCBI
cg44512611_BC21	chr7	45019534	45019535	-	cg44512611	II				chr7:45015768-45016463		39689988		Both	FALSE	CG	0	0	0	0.215533	0.47068	-0.255147	-1.09174	2.9514e-05	0.271259	0.175233	0.049837	0.483664	0.461286	0.0116131	-0.190027	0.000849159	0	0	29.3333	28.3333	28	26	30	33	3	3	8594	Q3U1N3	ENSMUST00000044111.9	chr7	45017960	45021647	3688	+	tss_body	UCSC
cg44512611_BC21	chr7	45019534	45019535	-	cg44512611	II				chr7:45015768-45016463		39689988		Both	FALSE	CG	0	0	0	0.215533	0.47068	-0.255147	-1.09174	2.9514e-05	0.271259	0.175233	0.049837	0.483664	0.461286	0.0116131	-0.190027	0.000849159	0	0	29.3333	28.3333	28	26	30	33	3	3	8594	A0A1B0GRG1	ENSMUST00000210397.1	chr7	45018082	45021368	3287	+	tss_body	UCSC
cg44512611_BC21	chr7	45019534	45019535	-	cg44512611	II				chr7:45015768-45016463		39689988		Both	FALSE	CG	0	0	0	0.215533	0.47068	-0.255147	-1.09174	2.9514e-05	0.271259	0.175233	0.049837	0.483664	0.461286	0.0116131	-0.190027	0.000849159	0	0	29.3333	28.3333	28	26	30	33	3	3	8594	chr7-45015768-45016463		chr7	45018463	45020463	2001	*	SShelf	UCSC
cg44512611_BC21	chr7	45019534	45019535	-	cg44512611	II				chr7:45015768-45016463		39689988		Both	FALSE	CG	0	0	0	0.215533	0.47068	-0.255147	-1.09174	2.9514e-05	0.271259	0.175233	0.049837	0.483664	0.461286	0.0116131	-0.190027	0.000849159	0	0	29.3333	28.3333	28	26	30	33	3	3	8594	A0A1B0GSL0	ENSMUST00000210895.1	chr7	45019469	45020405	937	+	tss_body	UCSC
cg43425673_BC21	chr6	52177584	52177585	-	cg43425673	II	chr6:52177163-52177666				chr6:52175601-52176167	43690531		Both	FALSE	CG	0	0	0	0.583338	0.838343	-0.255005	-0.515793	6.23681e-07	0.588294	0.580604	0.00429971	0.845765	0.832969	0.00663934	-0.244675	7.58544e-05	0	0	18.6667	24	18	20	19	27	3	3	19425	Hoxa3	XM_017321403.1	chr6	52169061	52180647	11587	-	tss_body	NCBI
cg43425673_BC21	chr6	52177584	52177585	-	cg43425673	II	chr6:52177163-52177666				chr6:52175601-52176167	43690531		Both	FALSE	CG	0	0	0	0.583338	0.838343	-0.255005	-0.515793	6.23681e-07	0.588294	0.580604	0.00429971	0.845765	0.832969	0.00663934	-0.244675	7.58544e-05	0	0	18.6667	24	18	20	19	27	3	3	19425	Hoxa3	XM_017321404.1	chr6	52169061	52183610	14550	-	tss_body	NCBI
cg43425673_BC21	chr6	52177584	52177585	-	cg43425673	II	chr6:52177163-52177666				chr6:52175601-52176167	43690531		Both	FALSE	CG	0	0	0	0.583338	0.838343	-0.255005	-0.515793	6.23681e-07	0.588294	0.580604	0.00429971	0.845765	0.832969	0.00663934	-0.244675	7.58544e-05	0	0	18.6667	24	18	20	19	27	3	3	19425	Hoxa3	XM_017321402.1	chr6	52169061	52212395	43335	-	tss_body	NCBI
cg43425673_BC21	chr6	52177584	52177585	-	cg43425673	II	chr6:52177163-52177666				chr6:52175601-52176167	43690531		Both	FALSE	CG	0	0	0	0.583338	0.838343	-0.255005	-0.515793	6.23681e-07	0.588294	0.580604	0.00429971	0.845765	0.832969	0.00663934	-0.244675	7.58544e-05	0	0	18.6667	24	18	20	19	27	3	3	19425	Hoxa3	NM_010452.3	chr6	52169061	52213067	44007	-	tss_body	NCBI
cg43425673_BC21	chr6	52177584	52177585	-	cg43425673	II	chr6:52177163-52177666				chr6:52175601-52176167	43690531		Both	FALSE	CG	0	0	0	0.583338	0.838343	-0.255005	-0.515793	6.23681e-07	0.588294	0.580604	0.00429971	0.845765	0.832969	0.00663934	-0.244675	7.58544e-05	0	0	18.6667	24	18	20	19	27	3	3	19425	5730596B20Rik	XR_001785249.1	chr6	52176935	52180845	3911	+	tss_body	NCBI
cg43425673_BC21	chr6	52177584	52177585	-	cg43425673	II	chr6:52177163-52177666				chr6:52175601-52176167	43690531		Both	FALSE	CG	0	0	0	0.583338	0.838343	-0.255005	-0.515793	6.23681e-07	0.588294	0.580604	0.00429971	0.845765	0.832969	0.00663934	-0.244675	7.58544e-05	0	0	18.6667	24	18	20	19	27	3	3	19425	A0A087WRU5	ENSMUST00000128102.3	chr6	52163358	52213339	49982	-	tss_body	UCSC
cg43425673_BC21	chr6	52177584	52177585	-	cg43425673	II	chr6:52177163-52177666				chr6:52175601-52176167	43690531		Both	FALSE	CG	0	0	0	0.583338	0.838343	-0.255005	-0.515793	6.23681e-07	0.588294	0.580604	0.00429971	0.845765	0.832969	0.00663934	-0.244675	7.58544e-05	0	0	18.6667	24	18	20	19	27	3	3	19425	P02831	ENSMUST00000114434.8	chr6	52169061	52213115	44055	-	tss_body	UCSC
cg43425673_BC21	chr6	52177584	52177585	-	cg43425673	II	chr6:52177163-52177666				chr6:52175601-52176167	43690531		Both	FALSE	CG	0	0	0	0.583338	0.838343	-0.255005	-0.515793	6.23681e-07	0.588294	0.580604	0.00429971	0.845765	0.832969	0.00663934	-0.244675	7.58544e-05	0	0	18.6667	24	18	20	19	27	3	3	19425	D3YV38	ENSMUST00000134831.1	chr6	52172570	52183855	11286	-	tss_body	UCSC
cg43425673_BC21	chr6	52177584	52177585	-	cg43425673	II	chr6:52177163-52177666				chr6:52175601-52176167	43690531		Both	FALSE	CG	0	0	0	0.583338	0.838343	-0.255005	-0.515793	6.23681e-07	0.588294	0.580604	0.00429971	0.845765	0.832969	0.00663934	-0.244675	7.58544e-05	0	0	18.6667	24	18	20	19	27	3	3	19425		ENSMUST00000139055.1	chr6	52175216	52193020	17805	+	tss_body	UCSC
cg43425673_BC21	chr6	52177584	52177585	-	cg43425673	II	chr6:52177163-52177666				chr6:52175601-52176167	43690531		Both	FALSE	CG	0	0	0	0.583338	0.838343	-0.255005	-0.515793	6.23681e-07	0.588294	0.580604	0.00429971	0.845765	0.832969	0.00663934	-0.244675	7.58544e-05	0	0	18.6667	24	18	20	19	27	3	3	19425		ENSMUST00000136806.7	chr6	52175234	52215076	39843	+	tss_body	UCSC
cg43425673_BC21	chr6	52177584	52177585	-	cg43425673	II	chr6:52177163-52177666				chr6:52175601-52176167	43690531		Both	FALSE	CG	0	0	0	0.583338	0.838343	-0.255005	-0.515793	6.23681e-07	0.588294	0.580604	0.00429971	0.845765	0.832969	0.00663934	-0.244675	7.58544e-05	0	0	18.6667	24	18	20	19	27	3	3	19425	chr6-52175601-52176167		chr6	52176167	52178167	2001	*	SShore	UCSC
cg43425673_BC21	chr6	52177584	52177585	-	cg43425673	II	chr6:52177163-52177666				chr6:52175601-52176167	43690531		Both	FALSE	CG	0	0	0	0.583338	0.838343	-0.255005	-0.515793	6.23681e-07	0.588294	0.580604	0.00429971	0.845765	0.832969	0.00663934	-0.244675	7.58544e-05	0	0	18.6667	24	18	20	19	27	3	3	19425	chr6-52177163-52177666		chr6	52177163	52177666	504	*	Island	UCSC
cg43425673_BC21	chr6	52177584	52177585	-	cg43425673	II	chr6:52177163-52177666				chr6:52175601-52176167	43690531		Both	FALSE	CG	0	0	0	0.583338	0.838343	-0.255005	-0.515793	6.23681e-07	0.588294	0.580604	0.00429971	0.845765	0.832969	0.00663934	-0.244675	7.58544e-05	0	0	18.6667	24	18	20	19	27	3	3	19425		ENSMUST00000070587.3	chr6	52177497	52180851	3355	+	tss_body	UCSC
cg41226412_BC21	chr4	104856911	104856912	-	cg41226412	II						97670101		Both	FALSE	CG	0	0	0	0.546557	0.801541	-0.254984	-0.544134	1.60518e-06	0.562023	0.53774	0.0134371	0.810153	0.788902	0.0111835	-0.22688	0.000129706	0	0	25.3333	20	19	15	29	26	3	3	18115	C8a	NM_146148.2	chr4	104815678	104876398	60721	-	tss_body	NCBI
cg41226412_BC21	chr4	104856911	104856912	-	cg41226412	II						97670101		Both	FALSE	CG	0	0	0	0.546557	0.801541	-0.254984	-0.544134	1.60518e-06	0.562023	0.53774	0.0134371	0.810153	0.788902	0.0111835	-0.22688	0.000129706	0	0	25.3333	20	19	15	29	26	3	3	18115	C8a	NM_001316667.1	chr4	104815678	104876398	60721	-	tss_body	NCBI
cg41226412_BC21	chr4	104856911	104856912	-	cg41226412	II						97670101		Both	FALSE	CG	0	0	0	0.546557	0.801541	-0.254984	-0.544134	1.60518e-06	0.562023	0.53774	0.0134371	0.810153	0.788902	0.0111835	-0.22688	0.000129706	0	0	25.3333	20	19	15	29	26	3	3	18115	C8a	NM_001290645.2	chr4	104815678	104876398	60721	-	tss_body	NCBI
cg41226412_BC21	chr4	104856911	104856912	-	cg41226412	II						97670101		Both	FALSE	CG	0	0	0	0.546557	0.801541	-0.254984	-0.544134	1.60518e-06	0.562023	0.53774	0.0134371	0.810153	0.788902	0.0111835	-0.22688	0.000129706	0	0	25.3333	20	19	15	29	26	3	3	18115	C8a	XM_006502941.3	chr4	104815682	104876487	60806	-	tss_body	NCBI
cg41226412_BC21	chr4	104856911	104856912	-	cg41226412	II						97670101		Both	FALSE	CG	0	0	0	0.546557	0.801541	-0.254984	-0.544134	1.60518e-06	0.562023	0.53774	0.0134371	0.810153	0.788902	0.0111835	-0.22688	0.000129706	0	0	25.3333	20	19	15	29	26	3	3	18115	1700024P16Rik	XM_017320219.1	chr4	104833831	105016864	183034	+	tss_body	NCBI
cg41226412_BC21	chr4	104856911	104856912	-	cg41226412	II						97670101		Both	FALSE	CG	0	0	0	0.546557	0.801541	-0.254984	-0.544134	1.60518e-06	0.562023	0.53774	0.0134371	0.810153	0.788902	0.0111835	-0.22688	0.000129706	0	0	25.3333	20	19	15	29	26	3	3	18115	C8a	XM_006502943.2	chr4	104845900	104876401	30502	-	tss_body	NCBI
cg41226412_BC21	chr4	104856911	104856912	-	cg41226412	II						97670101		Both	FALSE	CG	0	0	0	0.546557	0.801541	-0.254984	-0.544134	1.60518e-06	0.562023	0.53774	0.0134371	0.810153	0.788902	0.0111835	-0.22688	0.000129706	0	0	25.3333	20	19	15	29	26	3	3	18115	A2A998	ENSMUST00000106808.9	chr4	104815678	104876395	60718	-	tss_body	UCSC
cg41226412_BC21	chr4	104856911	104856912	-	cg41226412	II						97670101		Both	FALSE	CG	0	0	0	0.546557	0.801541	-0.254984	-0.544134	1.60518e-06	0.562023	0.53774	0.0134371	0.810153	0.788902	0.0111835	-0.22688	0.000129706	0	0	25.3333	20	19	15	29	26	3	3	18115	A2A997	ENSMUST00000048947.14	chr4	104815678	104876398	60721	-	tss_body	UCSC
cg41226412_BC21	chr4	104856911	104856912	-	cg41226412	II						97670101		Both	FALSE	CG	0	0	0	0.546557	0.801541	-0.254984	-0.544134	1.60518e-06	0.562023	0.53774	0.0134371	0.810153	0.788902	0.0111835	-0.22688	0.000129706	0	0	25.3333	20	19	15	29	26	3	3	18115	Q8K182	ENSMUST00000064873.8	chr4	104815682	104876383	60702	-	tss_body	UCSC
cg41226412_BC21	chr4	104856911	104856912	-	cg41226412	II						97670101		Both	FALSE	CG	0	0	0	0.546557	0.801541	-0.254984	-0.544134	1.60518e-06	0.562023	0.53774	0.0134371	0.810153	0.788902	0.0111835	-0.22688	0.000129706	0	0	25.3333	20	19	15	29	26	3	3	18115	A0A0G2JDC9	ENSMUST00000179793.1	chr4	104855828	104857128	1301	+	tss_1500	UCSC
cg41226412_BC21	chr4	104856911	104856912	-	cg41226412	II						97670101		Both	FALSE	CG	0	0	0	0.546557	0.801541	-0.254984	-0.544134	1.60518e-06	0.562023	0.53774	0.0134371	0.810153	0.788902	0.0111835	-0.22688	0.000129706	0	0	25.3333	20	19	15	29	26	3	3	18115		ENSMUST00000152146.1	chr4	104856723	104858023	1301	-	tss_1500	UCSC
cg41349769_BC21	chr4	119303462	119303463	-	cg41349769	II						17758520		Both	FALSE	CG	0	0	0	0.305638	0.560574	-0.254936	-0.854143	1.40352e-05	0.321904	0.295497	0.0142292	0.603963	0.521638	0.0413428	-0.199734	0.00050614	0	0	36.6667	26.3333	34	16	38	37	3	3	8636	Ppih	NM_028677.4	chr4	119300009	119320523	20515	-	tss_body	NCBI
cg41349769_BC21	chr4	119303462	119303463	-	cg41349769	II						17758520		Both	FALSE	CG	0	0	0	0.305638	0.560574	-0.254936	-0.854143	1.40352e-05	0.321904	0.295497	0.0142292	0.603963	0.521638	0.0413428	-0.199734	0.00050614	0	0	36.6667	26.3333	34	16	38	37	3	3	8636	Q9D868	ENSMUST00000056458.13	chr4	119300009	119320484	20476	-	tss_body	UCSC
cg41349769_BC21	chr4	119303462	119303463	-	cg41349769	II						17758520		Both	FALSE	CG	0	0	0	0.305638	0.560574	-0.254936	-0.854143	1.40352e-05	0.321904	0.295497	0.0142292	0.603963	0.521638	0.0413428	-0.199734	0.00050614	0	0	36.6667	26.3333	34	16	38	37	3	3	8636	A2BGI9	ENSMUST00000106319.7	chr4	119300009	119320497	20489	-	tss_body	UCSC
cg41349769_BC21	chr4	119303462	119303463	-	cg41349769	II						17758520		Both	FALSE	CG	0	0	0	0.305638	0.560574	-0.254936	-0.854143	1.40352e-05	0.321904	0.295497	0.0142292	0.603963	0.521638	0.0413428	-0.199734	0.00050614	0	0	36.6667	26.3333	34	16	38	37	3	3	8636	Q9D868	ENSMUST00000106318.7	chr4	119300009	119320546	20538	-	tss_body	UCSC
cg37066986_TC21	chr1	72255891	72255892	+	cg37066986	II					chr1:72254745-72254986	90619113		Both	FALSE	CG	0	0	0	0.182967	0.437831	-0.254863	-1.2146	1.005e-05	0.217468	0.15551	0.0315741	0.473939	0.40861	0.0332044	-0.191142	0.000400736	0	0	23.6667	26.6667	20	24	28	30	3	3	6201	D230017M19Rik	XR_865523.2	chr1	72236010	72262072	26063	+	tss_body	NCBI
cg37066986_TC21	chr1	72255891	72255892	+	cg37066986	II					chr1:72254745-72254986	90619113		Both	FALSE	CG	0	0	0	0.182967	0.437831	-0.254863	-1.2146	1.005e-05	0.217468	0.15551	0.0315741	0.473939	0.40861	0.0332044	-0.191142	0.000400736	0	0	23.6667	26.6667	20	24	28	30	3	3	6201	D230017M19Rik	XR_865522.2	chr1	72236011	72262072	26062	+	tss_body	NCBI
cg37066986_TC21	chr1	72255891	72255892	+	cg37066986	II					chr1:72254745-72254986	90619113		Both	FALSE	CG	0	0	0	0.182967	0.437831	-0.254863	-1.2146	1.005e-05	0.217468	0.15551	0.0315741	0.473939	0.40861	0.0332044	-0.191142	0.000400736	0	0	23.6667	26.6667	20	24	28	30	3	3	6201	D230017M19Rik	XR_865515.2	chr1	72236012	72267182	31171	+	tss_body	NCBI
cg37066986_TC21	chr1	72255891	72255892	+	cg37066986	II					chr1:72254745-72254986	90619113		Both	FALSE	CG	0	0	0	0.182967	0.437831	-0.254863	-1.2146	1.005e-05	0.217468	0.15551	0.0315741	0.473939	0.40861	0.0332044	-0.191142	0.000400736	0	0	23.6667	26.6667	20	24	28	30	3	3	6201	D230017M19Rik	XR_865521.2	chr1	72236013	72261417	25405	+	tss_body	NCBI
cg37066986_TC21	chr1	72255891	72255892	+	cg37066986	II					chr1:72254745-72254986	90619113		Both	FALSE	CG	0	0	0	0.182967	0.437831	-0.254863	-1.2146	1.005e-05	0.217468	0.15551	0.0315741	0.473939	0.40861	0.0332044	-0.191142	0.000400736	0	0	23.6667	26.6667	20	24	28	30	3	3	6201	D230017M19Rik	XR_865524.2	chr1	72236013	72262072	26060	+	tss_body	NCBI
cg37066986_TC21	chr1	72255891	72255892	+	cg37066986	II					chr1:72254745-72254986	90619113		Both	FALSE	CG	0	0	0	0.182967	0.437831	-0.254863	-1.2146	1.005e-05	0.217468	0.15551	0.0315741	0.473939	0.40861	0.0332044	-0.191142	0.000400736	0	0	23.6667	26.6667	20	24	28	30	3	3	6201	D230017M19Rik	XR_865512.2	chr1	72236013	72267182	31170	+	tss_body	NCBI
cg37066986_TC21	chr1	72255891	72255892	+	cg37066986	II					chr1:72254745-72254986	90619113		Both	FALSE	CG	0	0	0	0.182967	0.437831	-0.254863	-1.2146	1.005e-05	0.217468	0.15551	0.0315741	0.473939	0.40861	0.0332044	-0.191142	0.000400736	0	0	23.6667	26.6667	20	24	28	30	3	3	6201	D230017M19Rik	XR_865516.2	chr1	72236017	72267182	31166	+	tss_body	NCBI
cg37066986_TC21	chr1	72255891	72255892	+	cg37066986	II					chr1:72254745-72254986	90619113		Both	FALSE	CG	0	0	0	0.182967	0.437831	-0.254863	-1.2146	1.005e-05	0.217468	0.15551	0.0315741	0.473939	0.40861	0.0332044	-0.191142	0.000400736	0	0	23.6667	26.6667	20	24	28	30	3	3	6201	D230017M19Rik	XR_865514.2	chr1	72236018	72267182	31165	+	tss_body	NCBI
cg37066986_TC21	chr1	72255891	72255892	+	cg37066986	II					chr1:72254745-72254986	90619113		Both	FALSE	CG	0	0	0	0.182967	0.437831	-0.254863	-1.2146	1.005e-05	0.217468	0.15551	0.0315741	0.473939	0.40861	0.0332044	-0.191142	0.000400736	0	0	23.6667	26.6667	20	24	28	30	3	3	6201	D230017M19Rik	XR_865513.2	chr1	72236018	72267182	31165	+	tss_body	NCBI
cg37066986_TC21	chr1	72255891	72255892	+	cg37066986	II					chr1:72254745-72254986	90619113		Both	FALSE	CG	0	0	0	0.182967	0.437831	-0.254863	-1.2146	1.005e-05	0.217468	0.15551	0.0315741	0.473939	0.40861	0.0332044	-0.191142	0.000400736	0	0	23.6667	26.6667	20	24	28	30	3	3	6201	D230017M19Rik	XR_001778964.1	chr1	72236048	72272340	36293	+	tss_body	NCBI
cg37066986_TC21	chr1	72255891	72255892	+	cg37066986	II					chr1:72254745-72254986	90619113		Both	FALSE	CG	0	0	0	0.182967	0.437831	-0.254863	-1.2146	1.005e-05	0.217468	0.15551	0.0315741	0.473939	0.40861	0.0332044	-0.191142	0.000400736	0	0	23.6667	26.6667	20	24	28	30	3	3	6201	D230017M19Rik	XR_865511.2	chr1	72236049	72272340	36292	+	tss_body	NCBI
cg37066986_TC21	chr1	72255891	72255892	+	cg37066986	II					chr1:72254745-72254986	90619113		Both	FALSE	CG	0	0	0	0.182967	0.437831	-0.254863	-1.2146	1.005e-05	0.217468	0.15551	0.0315741	0.473939	0.40861	0.0332044	-0.191142	0.000400736	0	0	23.6667	26.6667	20	24	28	30	3	3	6201	D230017M19Rik	XR_001778966.1	chr1	72242518	72267182	24665	+	tss_body	NCBI
cg37066986_TC21	chr1	72255891	72255892	+	cg37066986	II					chr1:72254745-72254986	90619113		Both	FALSE	CG	0	0	0	0.182967	0.437831	-0.254863	-1.2146	1.005e-05	0.217468	0.15551	0.0315741	0.473939	0.40861	0.0332044	-0.191142	0.000400736	0	0	23.6667	26.6667	20	24	28	30	3	3	6201	D230017M19Rik	XR_001778965.1	chr1	72242518	72267182	24665	+	tss_body	NCBI
cg37066986_TC21	chr1	72255891	72255892	+	cg37066986	II					chr1:72254745-72254986	90619113		Both	FALSE	CG	0	0	0	0.182967	0.437831	-0.254863	-1.2146	1.005e-05	0.217468	0.15551	0.0315741	0.473939	0.40861	0.0332044	-0.191142	0.000400736	0	0	23.6667	26.6667	20	24	28	30	3	3	6201	chr1-72254745-72254986		chr1	72254986	72256986	2001	*	SShore	UCSC
cg39063284_TC21	chr2	145168826	145168827	+	cg39063284	II					chr2:145167399-145168328	5614214		Both	FALSE	CG	0	0	0	0.407066	0.661906	-0.25484	-0.687985	1.03918e-05	0.413785	0.394609	0.0107985	0.68278	0.624578	0.0324027	-0.210792	0.000410264	0	0	29.3333	21	27	19	31	23	3	3	12668	Slc24a3	XM_006500452.1	chr2	145167711	145642166	474456	+	tss_body	NCBI
cg39063284_TC21	chr2	145168826	145168827	+	cg39063284	II					chr2:145167399-145168328	5614214		Both	FALSE	CG	0	0	0	0.407066	0.661906	-0.25484	-0.687985	1.03918e-05	0.413785	0.394609	0.0107985	0.68278	0.624578	0.0324027	-0.210792	0.000410264	0	0	29.3333	21	27	19	31	23	3	3	12668	Q99PD7	ENSMUST00000110007.7	chr2	145167753	145642166	474414	+	tss_body	UCSC
cg39063284_TC21	chr2	145168826	145168827	+	cg39063284	II					chr2:145167399-145168328	5614214		Both	FALSE	CG	0	0	0	0.407066	0.661906	-0.25484	-0.687985	1.03918e-05	0.413785	0.394609	0.0107985	0.68278	0.624578	0.0324027	-0.210792	0.000410264	0	0	29.3333	21	27	19	31	23	3	3	12668		ENSMUST00000153249.7	chr2	145167918	145518947	351030	+	tss_body	UCSC
cg39063284_TC21	chr2	145168826	145168827	+	cg39063284	II					chr2:145167399-145168328	5614214		Both	FALSE	CG	0	0	0	0.407066	0.661906	-0.25484	-0.687985	1.03918e-05	0.413785	0.394609	0.0107985	0.68278	0.624578	0.0324027	-0.210792	0.000410264	0	0	29.3333	21	27	19	31	23	3	3	12668	chr2-145167399-145168328		chr2	145168328	145170328	2001	*	SShore	UCSC
cg33969912_TC21	chr16	18592243	18592244	+	cg33969912	II				chr16:18588042-18589039	chr16:18590442-18590723	49607434		Both	FALSE	CG	0	0	0	0.484102	0.738805	-0.254703	-0.59978	4.64123e-05	0.536981	0.44011	0.0490427	0.780517	0.702114	0.0394417	-0.165134	0.00117329	0	0	26.3333	29.6667	23	24	30	39	3	3	15704	Gm35369	XR_384718.2	chr16	18588969	18596251	7283	+	tss_body	NCBI
cg33969912_TC21	chr16	18592243	18592244	+	cg33969912	II				chr16:18588042-18589039	chr16:18590442-18590723	49607434		Both	FALSE	CG	0	0	0	0.484102	0.738805	-0.254703	-0.59978	4.64123e-05	0.536981	0.44011	0.0490427	0.780517	0.702114	0.0394417	-0.165134	0.00117329	0	0	26.3333	29.6667	23	24	30	39	3	3	15704	chr16-18590442-18590723		chr16	18590723	18592723	2001	*	SShore	UCSC
cg33969912_TC21	chr16	18592243	18592244	+	cg33969912	II				chr16:18588042-18589039	chr16:18590442-18590723	49607434		Both	FALSE	CG	0	0	0	0.484102	0.738805	-0.254703	-0.59978	4.64123e-05	0.536981	0.44011	0.0490427	0.780517	0.702114	0.0394417	-0.165134	0.00117329	0	0	26.3333	29.6667	23	24	30	39	3	3	15704	chr16-18588042-18589039		chr16	18591039	18593039	2001	*	SShelf	UCSC
cg33969912_TC21	chr16	18592243	18592244	+	cg33969912	II				chr16:18588042-18589039	chr16:18590442-18590723	49607434		Both	FALSE	CG	0	0	0	0.484102	0.738805	-0.254703	-0.59978	4.64123e-05	0.536981	0.44011	0.0490427	0.780517	0.702114	0.0394417	-0.165134	0.00117329	0	0	26.3333	29.6667	23	24	30	39	3	3	15704	chr16-18591672-18591958		chr16	18591958	18593958	2001	*	SShore	UCSC
cg33969912_TC21	chr16	18592243	18592244	+	cg33969912	II				chr16:18588042-18589039	chr16:18590442-18590723	49607434		Both	FALSE	CG	0	0	0	0.484102	0.738805	-0.254703	-0.59978	4.64123e-05	0.536981	0.44011	0.0490427	0.780517	0.702114	0.0394417	-0.165134	0.00117329	0	0	26.3333	29.6667	23	24	30	39	3	3	15704		ENSMUST00000156827.1	chr16	18591991	18609751	17761	+	tss_body	UCSC
cg44269976_TC21	chr7	16959847	16959848	+	cg44269976	II						77690185		Both	FALSE	CG	0	0	0	0.498241	0.75234	-0.254099	-0.584921	7.98799e-06	0.530849	0.477811	0.0285393	0.774232	0.727513	0.0234975	-0.196664	0.000344097	0	0	31.3333	25.6667	28	21	33	34	3	3	16319	Pnmal1	XM_006540361.3	chr7	16949839	16964607	14769	+	tss_body	NCBI
cg44269976_TC21	chr7	16959847	16959848	+	cg44269976	II						77690185		Both	FALSE	CG	0	0	0	0.498241	0.75234	-0.254099	-0.584921	7.98799e-06	0.530849	0.477811	0.0285393	0.774232	0.727513	0.0234975	-0.196664	0.000344097	0	0	31.3333	25.6667	28	21	33	34	3	3	16319	Pnmal1	NM_001007569.1	chr7	16959794	16962320	2527	+	tss_body	NCBI
cg44269976_TC21	chr7	16959847	16959848	+	cg44269976	II						77690185		Both	FALSE	CG	0	0	0	0.498241	0.75234	-0.254099	-0.584921	7.98799e-06	0.530849	0.477811	0.0285393	0.774232	0.727513	0.0234975	-0.196664	0.000344097	0	0	31.3333	25.6667	28	21	33	34	3	3	16319	Q80VM8	ENSMUST00000038163.7	chr7	16959678	16964607	4930	+	tss_body	UCSC
cg28665835_BC21	chr10	75988279	75988280	-	cg28665835	II						31727135		Both	FALSE	CG	0	0	0	0.415377	0.669374	-0.253997	-0.675463	0.000223642	0.462215	0.325289	0.0780388	0.693706	0.623787	0.0395092	-0.161572	0.00366688	0	0	26.3333	22	23	18	32	25	3	3	15080	Gm5134	XM_017314016.1	chr10	75954380	76004756	50377	+	tss_body	NCBI
cg28665835_BC21	chr10	75988279	75988280	-	cg28665835	II						31727135		Both	FALSE	CG	0	0	0	0.415377	0.669374	-0.253997	-0.675463	0.000223642	0.462215	0.325289	0.0780388	0.693706	0.623787	0.0395092	-0.161572	0.00366688	0	0	26.3333	22	23	18	32	25	3	3	15080	Gm5134	XR_380409.3	chr10	75954382	75999101	44720	+	tss_body	NCBI
cg28665835_BC21	chr10	75988279	75988280	-	cg28665835	II						31727135		Both	FALSE	CG	0	0	0	0.415377	0.669374	-0.253997	-0.675463	0.000223642	0.462215	0.325289	0.0780388	0.693706	0.623787	0.0395092	-0.161572	0.00366688	0	0	26.3333	22	23	18	32	25	3	3	15080	Gm5134	XM_011243495.2	chr10	75954382	76000428	46047	+	tss_body	NCBI
cg28665835_BC21	chr10	75988279	75988280	-	cg28665835	II						31727135		Both	FALSE	CG	0	0	0	0.415377	0.669374	-0.253997	-0.675463	0.000223642	0.462215	0.325289	0.0780388	0.693706	0.623787	0.0395092	-0.161572	0.00366688	0	0	26.3333	22	23	18	32	25	3	3	15080	Gm5134	XR_871715.2	chr10	75954382	76000462	46081	+	tss_body	NCBI
cg28665835_BC21	chr10	75988279	75988280	-	cg28665835	II						31727135		Both	FALSE	CG	0	0	0	0.415377	0.669374	-0.253997	-0.675463	0.000223642	0.462215	0.325289	0.0780388	0.693706	0.623787	0.0395092	-0.161572	0.00366688	0	0	26.3333	22	23	18	32	25	3	3	15080	Gm5134	XM_017314015.1	chr10	75954382	76005981	51600	+	tss_body	NCBI
cg28665835_BC21	chr10	75988279	75988280	-	cg28665835	II						31727135		Both	FALSE	CG	0	0	0	0.415377	0.669374	-0.253997	-0.675463	0.000223642	0.462215	0.325289	0.0780388	0.693706	0.623787	0.0395092	-0.161572	0.00366688	0	0	26.3333	22	23	18	32	25	3	3	15080	Gm5134	XM_017314014.1	chr10	75954382	76008697	54316	+	tss_body	NCBI
cg28665835_BC21	chr10	75988279	75988280	-	cg28665835	II						31727135		Both	FALSE	CG	0	0	0	0.415377	0.669374	-0.253997	-0.675463	0.000223642	0.462215	0.325289	0.0780388	0.693706	0.623787	0.0395092	-0.161572	0.00366688	0	0	26.3333	22	23	18	32	25	3	3	15080	Gm5134	XM_017314011.1	chr10	75954382	76009591	55210	+	tss_body	NCBI
cg28665835_BC21	chr10	75988279	75988280	-	cg28665835	II						31727135		Both	FALSE	CG	0	0	0	0.415377	0.669374	-0.253997	-0.675463	0.000223642	0.462215	0.325289	0.0780388	0.693706	0.623787	0.0395092	-0.161572	0.00366688	0	0	26.3333	22	23	18	32	25	3	3	15080	Gm5134	XR_001779540.1	chr10	75954383	76009585	55203	+	tss_body	NCBI
cg28665835_BC21	chr10	75988279	75988280	-	cg28665835	II						31727135		Both	FALSE	CG	0	0	0	0.415377	0.669374	-0.253997	-0.675463	0.000223642	0.462215	0.325289	0.0780388	0.693706	0.623787	0.0395092	-0.161572	0.00366688	0	0	26.3333	22	23	18	32	25	3	3	15080	Gm5134	XM_017314013.1	chr10	75954383	76009591	55209	+	tss_body	NCBI
cg28665835_BC21	chr10	75988279	75988280	-	cg28665835	II						31727135		Both	FALSE	CG	0	0	0	0.415377	0.669374	-0.253997	-0.675463	0.000223642	0.462215	0.325289	0.0780388	0.693706	0.623787	0.0395092	-0.161572	0.00366688	0	0	26.3333	22	23	18	32	25	3	3	15080	Gm5134	XM_017314010.1	chr10	75954383	76009591	55209	+	tss_body	NCBI
cg28665835_BC21	chr10	75988279	75988280	-	cg28665835	II						31727135		Both	FALSE	CG	0	0	0	0.415377	0.669374	-0.253997	-0.675463	0.000223642	0.462215	0.325289	0.0780388	0.693706	0.623787	0.0395092	-0.161572	0.00366688	0	0	26.3333	22	23	18	32	25	3	3	15080	Gm5134	XM_017314012.1	chr10	75954384	76009591	55208	+	tss_body	NCBI
cg28665835_BC21	chr10	75988279	75988280	-	cg28665835	II						31727135		Both	FALSE	CG	0	0	0	0.415377	0.669374	-0.253997	-0.675463	0.000223642	0.462215	0.325289	0.0780388	0.693706	0.623787	0.0395092	-0.161572	0.00366688	0	0	26.3333	22	23	18	32	25	3	3	15080	Gm5134	XM_006513791.3	chr10	75954384	76009591	55208	+	tss_body	NCBI
cg28665835_BC21	chr10	75988279	75988280	-	cg28665835	II						31727135		Both	FALSE	CG	0	0	0	0.415377	0.669374	-0.253997	-0.675463	0.000223642	0.462215	0.325289	0.0780388	0.693706	0.623787	0.0395092	-0.161572	0.00366688	0	0	26.3333	22	23	18	32	25	3	3	15080	Gm5134	NM_198635.3	chr10	75954513	76009591	55079	+	tss_body	NCBI
cg28665835_BC21	chr10	75988279	75988280	-	cg28665835	II						31727135		Both	FALSE	CG	0	0	0	0.415377	0.669374	-0.253997	-0.675463	0.000223642	0.462215	0.325289	0.0780388	0.693706	0.623787	0.0395092	-0.161572	0.00366688	0	0	26.3333	22	23	18	32	25	3	3	15080	E9QAB5	ENSMUST00000099577.3	chr10	75954513	76009591	55079	+	tss_body	UCSC
cg28665835_BC21	chr10	75988279	75988280	-	cg28665835	II						31727135		Both	FALSE	CG	0	0	0	0.415377	0.669374	-0.253997	-0.675463	0.000223642	0.462215	0.325289	0.0780388	0.693706	0.623787	0.0395092	-0.161572	0.00366688	0	0	26.3333	22	23	18	32	25	3	3	15080		ENSMUST00000134234.1	chr10	75974085	75998354	24270	+	tss_body	UCSC
cg38155569_TC21	chr2	25408619	25408620	+	cg38155569	II						26624900		Both	FALSE	CG	0	0	0	0.652705	0.906629	-0.253924	-0.467972	1.04756e-07	0.665019	0.646111	0.0106732	0.910312	0.901161	0.0048297	-0.236142	3.26493e-05	0	0	24.3333	25.6667	19	17	29	30	3	3	22089	Npdc1	NM_008721.4	chr2	25403049	25409494	6446	+	tss_body	NCBI
cg38155569_TC21	chr2	25408619	25408620	+	cg38155569	II						26624900		Both	FALSE	CG	0	0	0	0.652705	0.906629	-0.253924	-0.467972	1.04756e-07	0.665019	0.646111	0.0106732	0.910312	0.901161	0.0048297	-0.236142	3.26493e-05	0	0	24.3333	25.6667	19	17	29	30	3	3	22089	Npdc1	XM_006497777.3	chr2	25406367	25409492	3126	+	tss_body	NCBI
cg38155569_TC21	chr2	25408619	25408620	+	cg38155569	II						26624900		Both	FALSE	CG	0	0	0	0.652705	0.906629	-0.253924	-0.467972	1.04756e-07	0.665019	0.646111	0.0106732	0.910312	0.901161	0.0048297	-0.236142	3.26493e-05	0	0	24.3333	25.6667	19	17	29	30	3	3	22089	Q64322	ENSMUST00000071442.11	chr2	25403070	25409494	6425	+	tss_body	UCSC
cg38155569_TC21	chr2	25408619	25408620	+	cg38155569	II						26624900		Both	FALSE	CG	0	0	0	0.652705	0.906629	-0.253924	-0.467972	1.04756e-07	0.665019	0.646111	0.0106732	0.910312	0.901161	0.0048297	-0.236142	3.26493e-05	0	0	24.3333	25.6667	19	17	29	30	3	3	22089	A2AJ21	ENSMUST00000055921.13	chr2	25403170	25409494	6325	+	tss_body	UCSC
cg38155569_TC21	chr2	25408619	25408620	+	cg38155569	II						26624900		Both	FALSE	CG	0	0	0	0.652705	0.906629	-0.253924	-0.467972	1.04756e-07	0.665019	0.646111	0.0106732	0.910312	0.901161	0.0048297	-0.236142	3.26493e-05	0	0	24.3333	25.6667	19	17	29	30	3	3	22089		ENSMUST00000136138.7	chr2	25404084	25409491	5408	+	tss_body	UCSC
cg38155569_TC21	chr2	25408619	25408620	+	cg38155569	II						26624900		Both	FALSE	CG	0	0	0	0.652705	0.906629	-0.253924	-0.467972	1.04756e-07	0.665019	0.646111	0.0106732	0.910312	0.901161	0.0048297	-0.236142	3.26493e-05	0	0	24.3333	25.6667	19	17	29	30	3	3	22089	A2AJ23	ENSMUST00000133409.1	chr2	25406306	25409494	3189	+	tss_body	UCSC
cg38155569_TC21	chr2	25408619	25408620	+	cg38155569	II						26624900		Both	FALSE	CG	0	0	0	0.652705	0.906629	-0.253924	-0.467972	1.04756e-07	0.665019	0.646111	0.0106732	0.910312	0.901161	0.0048297	-0.236142	3.26493e-05	0	0	24.3333	25.6667	19	17	29	30	3	3	22089		ENSMUST00000131185.7	chr2	25407281	25409256	1976	+	tss_body	UCSC
cg38155569_TC21	chr2	25408619	25408620	+	cg38155569	II						26624900		Both	FALSE	CG	0	0	0	0.652705	0.906629	-0.253924	-0.467972	1.04756e-07	0.665019	0.646111	0.0106732	0.910312	0.901161	0.0048297	-0.236142	3.26493e-05	0	0	24.3333	25.6667	19	17	29	30	3	3	22089		ENSMUST00000138651.1	chr2	25407372	25408672	1301	+	tss_1500	UCSC
cg38155569_TC21	chr2	25408619	25408620	+	cg38155569	II						26624900		Both	FALSE	CG	0	0	0	0.652705	0.906629	-0.253924	-0.467972	1.04756e-07	0.665019	0.646111	0.0106732	0.910312	0.901161	0.0048297	-0.236142	3.26493e-05	0	0	24.3333	25.6667	19	17	29	30	3	3	22089		ENSMUST00000128144.1	chr2	25407691	25409488	1798	+	tss_body	UCSC
cg43390958_BC21	chr6	48701077	48701078	-	cg43390958	II						38725260		Both	FALSE	CG	0	0	0	0.196182	0.449987	-0.253805	-1.15768	1.30343e-05	0.2149	0.16802	0.024826	0.478477	0.39695	0.0459734	-0.182051	0.000481459	0	0	28.6667	29	25	25	32	35	3	3	6694
cg31118471_BC21	chr12	109454234	109454235	-	cg31118471	II					chr12:109452985-109453847	76732258		Both	FALSE	CG	0	0	0	0.574733	0.828521	-0.253788	-0.520068	1.20735e-06	0.598489	0.554813	0.0220892	0.835266	0.821255	0.00701966	-0.222767	0.000109816	0	0	24.3333	24.3333	18	20	30	28	3	3	19225	Dlk1	NR_033813.1	chr12	109452822	109463336	10515	+	tss_body	NCBI
cg31118471_BC21	chr12	109454234	109454235	-	cg31118471	II					chr12:109452985-109453847	76732258		Both	FALSE	CG	0	0	0	0.574733	0.828521	-0.253788	-0.520068	1.20735e-06	0.598489	0.554813	0.0220892	0.835266	0.821255	0.00701966	-0.222767	0.000109816	0	0	24.3333	24.3333	18	20	30	28	3	3	19225	Dlk1	XM_011243992.2	chr12	109453446	109460625	7180	+	tss_body	NCBI
cg31118471_BC21	chr12	109454234	109454235	-	cg31118471	II					chr12:109452985-109453847	76732258		Both	FALSE	CG	0	0	0	0.574733	0.828521	-0.253788	-0.520068	1.20735e-06	0.598489	0.554813	0.0220892	0.835266	0.821255	0.00701966	-0.222767	0.000109816	0	0	24.3333	24.3333	18	20	30	28	3	3	19225	Dlk1	XM_006515457.3	chr12	109453447	109460625	7179	+	tss_body	NCBI
cg31118471_BC21	chr12	109454234	109454235	-	cg31118471	II					chr12:109452985-109453847	76732258		Both	FALSE	CG	0	0	0	0.574733	0.828521	-0.253788	-0.520068	1.20735e-06	0.598489	0.554813	0.0220892	0.835266	0.821255	0.00701966	-0.222767	0.000109816	0	0	24.3333	24.3333	18	20	30	28	3	3	19225	Dlk1	NM_001190703.1	chr12	109453454	109463336	9883	+	tss_body	NCBI
cg31118471_BC21	chr12	109454234	109454235	-	cg31118471	II					chr12:109452985-109453847	76732258		Both	FALSE	CG	0	0	0	0.574733	0.828521	-0.253788	-0.520068	1.20735e-06	0.598489	0.554813	0.0220892	0.835266	0.821255	0.00701966	-0.222767	0.000109816	0	0	24.3333	24.3333	18	20	30	28	3	3	19225	Dlk1	NM_001190704.1	chr12	109453454	109463336	9883	+	tss_body	NCBI
cg31118471_BC21	chr12	109454234	109454235	-	cg31118471	II					chr12:109452985-109453847	76732258		Both	FALSE	CG	0	0	0	0.574733	0.828521	-0.253788	-0.520068	1.20735e-06	0.598489	0.554813	0.0220892	0.835266	0.821255	0.00701966	-0.222767	0.000109816	0	0	24.3333	24.3333	18	20	30	28	3	3	19225	Dlk1	NM_001190705.1	chr12	109453454	109463336	9883	+	tss_body	NCBI
cg31118471_BC21	chr12	109454234	109454235	-	cg31118471	II					chr12:109452985-109453847	76732258		Both	FALSE	CG	0	0	0	0.574733	0.828521	-0.253788	-0.520068	1.20735e-06	0.598489	0.554813	0.0220892	0.835266	0.821255	0.00701966	-0.222767	0.000109816	0	0	24.3333	24.3333	18	20	30	28	3	3	19225	Dlk1	NM_010052.5	chr12	109453454	109463336	9883	+	tss_body	NCBI
cg31118471_BC21	chr12	109454234	109454235	-	cg31118471	II					chr12:109452985-109453847	76732258		Both	FALSE	CG	0	0	0	0.574733	0.828521	-0.253788	-0.520068	1.20735e-06	0.598489	0.554813	0.0220892	0.835266	0.821255	0.00701966	-0.222767	0.000109816	0	0	24.3333	24.3333	18	20	30	28	3	3	19225	Q925U3	ENSMUST00000056110.14	chr12	109452848	109463336	10489	+	tss_body	UCSC
cg31118471_BC21	chr12	109454234	109454235	-	cg31118471	II					chr12:109452985-109453847	76732258		Both	FALSE	CG	0	0	0	0.574733	0.828521	-0.253788	-0.520068	1.20735e-06	0.598489	0.554813	0.0220892	0.835266	0.821255	0.00701966	-0.222767	0.000109816	0	0	24.3333	24.3333	18	20	30	28	3	3	19225	Q925U3	ENSMUST00000109844.10	chr12	109453454	109460700	7247	+	tss_body	UCSC
cg31118471_BC21	chr12	109454234	109454235	-	cg31118471	II					chr12:109452985-109453847	76732258		Both	FALSE	CG	0	0	0	0.574733	0.828521	-0.253788	-0.520068	1.20735e-06	0.598489	0.554813	0.0220892	0.835266	0.821255	0.00701966	-0.222767	0.000109816	0	0	24.3333	24.3333	18	20	30	28	3	3	19225	B4YB46	ENSMUST00000109842.8	chr12	109453490	109460381	6892	+	tss_body	UCSC
cg31118471_BC21	chr12	109454234	109454235	-	cg31118471	II					chr12:109452985-109453847	76732258		Both	FALSE	CG	0	0	0	0.574733	0.828521	-0.253788	-0.520068	1.20735e-06	0.598489	0.554813	0.0220892	0.835266	0.821255	0.00701966	-0.222767	0.000109816	0	0	24.3333	24.3333	18	20	30	28	3	3	19225	Q9DAU5	ENSMUST00000109843.7	chr12	109453490	109460618	7129	+	tss_body	UCSC
cg31118471_BC21	chr12	109454234	109454235	-	cg31118471	II					chr12:109452985-109453847	76732258		Both	FALSE	CG	0	0	0	0.574733	0.828521	-0.253788	-0.520068	1.20735e-06	0.598489	0.554813	0.0220892	0.835266	0.821255	0.00701966	-0.222767	0.000109816	0	0	24.3333	24.3333	18	20	30	28	3	3	19225	B4YB48	ENSMUST00000109846.10	chr12	109453534	109463336	9803	+	tss_body	UCSC
cg31118471_BC21	chr12	109454234	109454235	-	cg31118471	II					chr12:109452985-109453847	76732258		Both	FALSE	CG	0	0	0	0.574733	0.828521	-0.253788	-0.520068	1.20735e-06	0.598489	0.554813	0.0220892	0.835266	0.821255	0.00701966	-0.222767	0.000109816	0	0	24.3333	24.3333	18	20	30	28	3	3	19225	G3UWU8	ENSMUST00000173539.7	chr12	109453654	109463336	9683	+	tss_body	UCSC
cg31118471_BC21	chr12	109454234	109454235	-	cg31118471	II					chr12:109452985-109453847	76732258		Both	FALSE	CG	0	0	0	0.574733	0.828521	-0.253788	-0.520068	1.20735e-06	0.598489	0.554813	0.0220892	0.835266	0.821255	0.00701966	-0.222767	0.000109816	0	0	24.3333	24.3333	18	20	30	28	3	3	19225	E9PVN3	ENSMUST00000109841.8	chr12	109453659	109460360	6702	+	tss_body	UCSC
cg31118471_BC21	chr12	109454234	109454235	-	cg31118471	II					chr12:109452985-109453847	76732258		Both	FALSE	CG	0	0	0	0.574733	0.828521	-0.253788	-0.520068	1.20735e-06	0.598489	0.554813	0.0220892	0.835266	0.821255	0.00701966	-0.222767	0.000109816	0	0	24.3333	24.3333	18	20	30	28	3	3	19225	chr12-109452985-109453847		chr12	109453847	109455847	2001	*	SShore	UCSC
cg31118471_BC21	chr12	109454234	109454235	-	cg31118471	II					chr12:109452985-109453847	76732258		Both	FALSE	CG	0	0	0	0.574733	0.828521	-0.253788	-0.520068	1.20735e-06	0.598489	0.554813	0.0220892	0.835266	0.821255	0.00701966	-0.222767	0.000109816	0	0	24.3333	24.3333	18	20	30	28	3	3	19225	G3UX30	ENSMUST00000124293.2	chr12	109454194	109459762	5569	+	tss_body	UCSC
cg28718258_TC21	chr10	80313044	80313045	+	cg28718258	II	chr10:80312493-80313377		chr10:80315008-80315553			14760952		Both	FALSE	CG	0	0	0	0.515527	0.769266	-0.253739	-0.568351	2.12541e-05	0.547599	0.471159	0.0396758	0.807469	0.746109	0.0333326	-0.19851	0.000669977	0	0	22.6667	29	19	27	25	33	3	3	17034	Apc2	XM_006513645.3	chr10	80295957	80318257	22301	+	tss_body	NCBI
cg28718258_TC21	chr10	80313044	80313045	+	cg28718258	II	chr10:80312493-80313377		chr10:80315008-80315553			14760952		Both	FALSE	CG	0	0	0	0.515527	0.769266	-0.253739	-0.568351	2.12541e-05	0.547599	0.471159	0.0396758	0.807469	0.746109	0.0333326	-0.19851	0.000669977	0	0	22.6667	29	19	27	25	33	3	3	17034	Apc2	XM_006513646.3	chr10	80297586	80318257	20672	+	tss_body	NCBI
cg28718258_TC21	chr10	80313044	80313045	+	cg28718258	II	chr10:80312493-80313377		chr10:80315008-80315553			14760952		Both	FALSE	CG	0	0	0	0.515527	0.769266	-0.253739	-0.568351	2.12541e-05	0.547599	0.471159	0.0396758	0.807469	0.746109	0.0333326	-0.19851	0.000669977	0	0	22.6667	29	19	27	25	33	3	3	17034	Apc2	XM_006513644.3	chr10	80297586	80318257	20672	+	tss_body	NCBI
cg28718258_TC21	chr10	80313044	80313045	+	cg28718258	II	chr10:80312493-80313377		chr10:80315008-80315553			14760952		Both	FALSE	CG	0	0	0	0.515527	0.769266	-0.253739	-0.568351	2.12541e-05	0.547599	0.471159	0.0396758	0.807469	0.746109	0.0333326	-0.19851	0.000669977	0	0	22.6667	29	19	27	25	33	3	3	17034	Apc2	XM_006513643.3	chr10	80297586	80318257	20672	+	tss_body	NCBI
cg28718258_TC21	chr10	80313044	80313045	+	cg28718258	II	chr10:80312493-80313377		chr10:80315008-80315553			14760952		Both	FALSE	CG	0	0	0	0.515527	0.769266	-0.253739	-0.568351	2.12541e-05	0.547599	0.471159	0.0396758	0.807469	0.746109	0.0333326	-0.19851	0.000669977	0	0	22.6667	29	19	27	25	33	3	3	17034	Apc2	NM_011789.2	chr10	80301819	80318256	16438	+	tss_body	NCBI
cg28718258_TC21	chr10	80313044	80313045	+	cg28718258	II	chr10:80312493-80313377		chr10:80315008-80315553			14760952		Both	FALSE	CG	0	0	0	0.515527	0.769266	-0.253739	-0.568351	2.12541e-05	0.547599	0.471159	0.0396758	0.807469	0.746109	0.0333326	-0.19851	0.000669977	0	0	22.6667	29	19	27	25	33	3	3	17034	D3YTR0	ENSMUST00000105359.7	chr10	80295976	80318263	22288	+	tss_body	UCSC
cg28718258_TC21	chr10	80313044	80313045	+	cg28718258	II	chr10:80312493-80313377		chr10:80315008-80315553			14760952		Both	FALSE	CG	0	0	0	0.515527	0.769266	-0.253739	-0.568351	2.12541e-05	0.547599	0.471159	0.0396758	0.807469	0.746109	0.0333326	-0.19851	0.000669977	0	0	22.6667	29	19	27	25	33	3	3	17034	G5E832	ENSMUST00000020349.6	chr10	80301819	80318256	16438	+	tss_body	UCSC
cg28718258_TC21	chr10	80313044	80313045	+	cg28718258	II	chr10:80312493-80313377		chr10:80315008-80315553			14760952		Both	FALSE	CG	0	0	0	0.515527	0.769266	-0.253739	-0.568351	2.12541e-05	0.547599	0.471159	0.0396758	0.807469	0.746109	0.0333326	-0.19851	0.000669977	0	0	22.6667	29	19	27	25	33	3	3	17034	chr10-80312493-80313377		chr10	80312493	80313377	885	*	Island	UCSC
cg28718258_TC21	chr10	80313044	80313045	+	cg28718258	II	chr10:80312493-80313377		chr10:80315008-80315553			14760952		Both	FALSE	CG	0	0	0	0.515527	0.769266	-0.253739	-0.568351	2.12541e-05	0.547599	0.471159	0.0396758	0.807469	0.746109	0.0333326	-0.19851	0.000669977	0	0	22.6667	29	19	27	25	33	3	3	17034	chr10-80315008-80315553		chr10	80313008	80315008	2001	*	NShore	UCSC
cg39294055_BC21	chr2	167691030	167691031	-	cg39294055	II					chr2:167688552-167690184	76758153		Both	FALSE	CG	0	0	0	0.0890545	0.34279	-0.253736	-1.83252	2.5255e-05	0.132134	0.0567493	0.0388299	0.364546	0.300297	0.0368035	-0.168163	0.000757562	0	0	24	24.6667	21	18	27	31	3	3	8243	A530013C23Rik	NR_110334.1	chr2	167690758	167697413	6656	+	tss_body	NCBI
cg39294055_BC21	chr2	167691030	167691031	-	cg39294055	II					chr2:167688552-167690184	76758153		Both	FALSE	CG	0	0	0	0.0890545	0.34279	-0.253736	-1.83252	2.5255e-05	0.132134	0.0567493	0.0388299	0.364546	0.300297	0.0368035	-0.168163	0.000757562	0	0	24	24.6667	21	18	27	31	3	3	8243	A530013C23Rik	NR_015500.3	chr2	167690976	167691176	201	+	tss_200	NCBI
cg39294055_BC21	chr2	167691030	167691031	-	cg39294055	II					chr2:167688552-167690184	76758153		Both	FALSE	CG	0	0	0	0.0890545	0.34279	-0.253736	-1.83252	2.5255e-05	0.132134	0.0567493	0.0388299	0.364546	0.300297	0.0368035	-0.168163	0.000757562	0	0	24	24.6667	21	18	27	31	3	3	8243		ENSMUST00000148262.1	chr2	167690022	167691322	1301	-	tss_1500	UCSC
cg39294055_BC21	chr2	167691030	167691031	-	cg39294055	II					chr2:167688552-167690184	76758153		Both	FALSE	CG	0	0	0	0.0890545	0.34279	-0.253736	-1.83252	2.5255e-05	0.132134	0.0567493	0.0388299	0.364546	0.300297	0.0368035	-0.168163	0.000757562	0	0	24	24.6667	21	18	27	31	3	3	8243	chr2-167688552-167690184		chr2	167690184	167692184	2001	*	SShore	UCSC
cg39294055_BC21	chr2	167691030	167691031	-	cg39294055	II					chr2:167688552-167690184	76758153		Both	FALSE	CG	0	0	0	0.0890545	0.34279	-0.253736	-1.83252	2.5255e-05	0.132134	0.0567493	0.0388299	0.364546	0.300297	0.0368035	-0.168163	0.000757562	0	0	24	24.6667	21	18	27	31	3	3	8243		ENSMUST00000141923.1	chr2	167690976	167691176	201	+	tss_200	UCSC
cg39294055_BC21	chr2	167691030	167691031	-	cg39294055	II					chr2:167688552-167690184	76758153		Both	FALSE	CG	0	0	0	0.0890545	0.34279	-0.253736	-1.83252	2.5255e-05	0.132134	0.0567493	0.0388299	0.364546	0.300297	0.0368035	-0.168163	0.000757562	0	0	24	24.6667	21	18	27	31	3	3	8243		ENSMUST00000130679.1	chr2	167690980	167691180	201	+	tss_200	UCSC
cg33903699_BC21	chr16	10369990	10369991	-	cg33903699	II						85637329		Both	FALSE	CG	0	0	0	0.366543	0.620006	-0.253463	-0.742552	4.30622e-06	0.376341	0.361586	0.0084859	0.628395	0.613874	0.00751886	-0.237533	0.000233519	0	0	26.3333	20	22	18	32	22	3	3	11157	Tekt5	NM_001291001.1	chr16	10357951	10395465	37515	-	tss_body	NCBI
cg33903699_BC21	chr16	10369990	10369991	-	cg33903699	II						85637329		Both	FALSE	CG	0	0	0	0.366543	0.620006	-0.253463	-0.742552	4.30622e-06	0.376341	0.361586	0.0084859	0.628395	0.613874	0.00751886	-0.237533	0.000233519	0	0	26.3333	20	22	18	32	22	3	3	11157	Tekt5	NM_001099275.1	chr16	10361253	10395448	34196	-	tss_body	NCBI
cg33903699_BC21	chr16	10369990	10369991	-	cg33903699	II						85637329		Both	FALSE	CG	0	0	0	0.366543	0.620006	-0.253463	-0.742552	4.30622e-06	0.376341	0.361586	0.0084859	0.628395	0.613874	0.00751886	-0.237533	0.000233519	0	0	26.3333	20	22	18	32	22	3	3	11157	Gm41419	XR_875900.2	chr16	10369849	10371149	1301	+	tss_1500	NCBI
cg33903699_BC21	chr16	10369990	10369991	-	cg33903699	II						85637329		Both	FALSE	CG	0	0	0	0.366543	0.620006	-0.253463	-0.742552	4.30622e-06	0.376341	0.361586	0.0084859	0.628395	0.613874	0.00751886	-0.237533	0.000233519	0	0	26.3333	20	22	18	32	22	3	3	11157	G5E8A8	ENSMUST00000043415.12	chr16	10357947	10395490	37544	-	tss_body	UCSC
cg33903699_BC21	chr16	10369990	10369991	-	cg33903699	II						85637329		Both	FALSE	CG	0	0	0	0.366543	0.620006	-0.253463	-0.742552	4.30622e-06	0.376341	0.361586	0.0084859	0.628395	0.613874	0.00751886	-0.237533	0.000233519	0	0	26.3333	20	22	18	32	22	3	3	11157	G5E8A8	ENSMUST00000115831.1	chr16	10361253	10395448	34196	-	tss_body	UCSC
cg38305133_BC21	chr2	38784571	38784572	-	cg38305133	II						51627197		Both	FALSE	CG	0	0	0	0.455384	0.708832	-0.253448	-0.627232	9.14627e-06	0.493937	0.419285	0.0373864	0.710792	0.705788	0.00267229	-0.211851	0.000374858	0	0	22.6667	25.3333	20	23	27	30	3	3	14648	Nr6a1	XM_011239025.2	chr2	38723368	38926466	203099	-	tss_body	NCBI
cg38305133_BC21	chr2	38784571	38784572	-	cg38305133	II						51627197		Both	FALSE	CG	0	0	0	0.455384	0.708832	-0.253448	-0.627232	9.14627e-06	0.493937	0.419285	0.0373864	0.710792	0.705788	0.00267229	-0.211851	0.000374858	0	0	22.6667	25.3333	20	23	27	30	3	3	14648	Nr6a1	NM_010264.4	chr2	38723373	38926461	203089	-	tss_body	NCBI
cg38305133_BC21	chr2	38784571	38784572	-	cg38305133	II						51627197		Both	FALSE	CG	0	0	0	0.455384	0.708832	-0.253448	-0.627232	9.14627e-06	0.493937	0.419285	0.0373864	0.710792	0.705788	0.00267229	-0.211851	0.000374858	0	0	22.6667	25.3333	20	23	27	30	3	3	14648	Nr6a1	NM_001159548.1	chr2	38784515	38784715	201	-	tss_200	NCBI
cg38305133_BC21	chr2	38784571	38784572	-	cg38305133	II						51627197		Both	FALSE	CG	0	0	0	0.455384	0.708832	-0.253448	-0.627232	9.14627e-06	0.493937	0.419285	0.0373864	0.710792	0.705788	0.00267229	-0.211851	0.000374858	0	0	22.6667	25.3333	20	23	27	30	3	3	14648	Nr6a1	NM_001159549.1	chr2	38784515	38784715	201	-	tss_200	NCBI
cg38305133_BC21	chr2	38784571	38784572	-	cg38305133	II						51627197		Both	FALSE	CG	0	0	0	0.455384	0.708832	-0.253448	-0.627232	9.14627e-06	0.493937	0.419285	0.0373864	0.710792	0.705788	0.00267229	-0.211851	0.000374858	0	0	22.6667	25.3333	20	23	27	30	3	3	14648	Q64249	ENSMUST00000112877.7	chr2	38723369	38927688	204320	-	tss_body	UCSC
cg38305133_BC21	chr2	38784571	38784572	-	cg38305133	II						51627197		Both	FALSE	CG	0	0	0	0.455384	0.708832	-0.253448	-0.627232	9.14627e-06	0.493937	0.419285	0.0373864	0.710792	0.705788	0.00267229	-0.211851	0.000374858	0	0	22.6667	25.3333	20	23	27	30	3	3	14648	Q64249	ENSMUST00000076275.10	chr2	38723373	38926217	202845	-	tss_body	UCSC
cg38305133_BC21	chr2	38784571	38784572	-	cg38305133	II						51627197		Both	FALSE	CG	0	0	0	0.455384	0.708832	-0.253448	-0.627232	9.14627e-06	0.493937	0.419285	0.0373864	0.710792	0.705788	0.00267229	-0.211851	0.000374858	0	0	22.6667	25.3333	20	23	27	30	3	3	14648		ENSMUST00000132636.7	chr2	38740423	38785111	44689	-	tss_body	UCSC
cg38305133_BC21	chr2	38784571	38784572	-	cg38305133	II						51627197		Both	FALSE	CG	0	0	0	0.455384	0.708832	-0.253448	-0.627232	9.14627e-06	0.493937	0.419285	0.0373864	0.710792	0.705788	0.00267229	-0.211851	0.000374858	0	0	22.6667	25.3333	20	23	27	30	3	3	14648	A0A0A0MQG4	ENSMUST00000142130.1	chr2	38740542	38926275	185734	-	tss_body	UCSC
cg38305133_BC21	chr2	38784571	38784572	-	cg38305133	II						51627197		Both	FALSE	CG	0	0	0	0.455384	0.708832	-0.253448	-0.627232	9.14627e-06	0.493937	0.419285	0.0373864	0.710792	0.705788	0.00267229	-0.211851	0.000374858	0	0	22.6667	25.3333	20	23	27	30	3	3	14648		ENSMUST00000156301.7	chr2	38784469	38784669	201	-	tss_200	UCSC
cg38305133_BC21	chr2	38784571	38784572	-	cg38305133	II						51627197		Both	FALSE	CG	0	0	0	0.455384	0.708832	-0.253448	-0.627232	9.14627e-06	0.493937	0.419285	0.0373864	0.710792	0.705788	0.00267229	-0.211851	0.000374858	0	0	22.6667	25.3333	20	23	27	30	3	3	14648		ENSMUST00000123099.1	chr2	38784469	38784669	201	-	tss_200	UCSC
cg38305133_BC21	chr2	38784571	38784572	-	cg38305133	II						51627197		Both	FALSE	CG	0	0	0	0.455384	0.708832	-0.253448	-0.627232	9.14627e-06	0.493937	0.419285	0.0373864	0.710792	0.705788	0.00267229	-0.211851	0.000374858	0	0	22.6667	25.3333	20	23	27	30	3	3	14648	Q64249	ENSMUST00000168098.7	chr2	38784515	38784715	201	-	tss_200	UCSC
cg38305133_BC21	chr2	38784571	38784572	-	cg38305133	II						51627197		Both	FALSE	CG	0	0	0	0.455384	0.708832	-0.253448	-0.627232	9.14627e-06	0.493937	0.419285	0.0373864	0.710792	0.705788	0.00267229	-0.211851	0.000374858	0	0	22.6667	25.3333	20	23	27	30	3	3	14648	Z4YMW4	ENSMUST00000142113.7	chr2	38784520	38784720	201	-	tss_200	UCSC
cg29980379_BC21	chr11	96407445	96407446	-	cg29980379	II						36604940		Both	FALSE	CG	0	0	0	0.16982	0.423137	-0.253317	-1.26827	1.21246e-05	0.210175	0.135761	0.0376045	0.444686	0.407373	0.0193176	-0.197197	0.000458752	0	0	25.6667	29.3333	21	27	34	32	3	3	6535
cg44791904_TC21	chr7	81862727	81862728	+	cg44791904	II				chr7:81859127-81859639		68638414		Both	FALSE	CG	0	0	0	0.111103	0.364328	-0.253225	-1.62807	1.11303e-06	0.130055	0.0988561	0.0166449	0.399938	0.344142	0.0309308	-0.214088	0.000104961	0	0	31.3333	32	26	28	36	37	3	3	4869	Tm6sf1	NR_111910.1	chr7	81859000	81884079	25080	+	tss_body	NCBI
cg44791904_TC21	chr7	81862727	81862728	+	cg44791904	II				chr7:81859127-81859639		68638414		Both	FALSE	CG	0	0	0	0.111103	0.364328	-0.253225	-1.62807	1.11303e-06	0.130055	0.0988561	0.0166449	0.399938	0.344142	0.0309308	-0.214088	0.000104961	0	0	31.3333	32	26	28	36	37	3	3	4869	Tm6sf1	NM_145375.4	chr7	81859000	81884079	25080	+	tss_body	NCBI
cg44791904_TC21	chr7	81862727	81862728	+	cg44791904	II				chr7:81859127-81859639		68638414		Both	FALSE	CG	0	0	0	0.111103	0.364328	-0.253225	-1.62807	1.11303e-06	0.130055	0.0988561	0.0166449	0.399938	0.344142	0.0309308	-0.214088	0.000104961	0	0	31.3333	32	26	28	36	37	3	3	4869	Tm6sf1	NM_001291282.1	chr7	81862686	81884079	21394	+	tss_body	NCBI
cg44791904_TC21	chr7	81862727	81862728	+	cg44791904	II				chr7:81859127-81859639		68638414		Both	FALSE	CG	0	0	0	0.111103	0.364328	-0.253225	-1.62807	1.11303e-06	0.130055	0.0988561	0.0166449	0.399938	0.344142	0.0309308	-0.214088	0.000104961	0	0	31.3333	32	26	28	36	37	3	3	4869	P58749	ENSMUST00000041890.7	chr7	81859000	81884071	25072	+	tss_body	UCSC
cg44791904_TC21	chr7	81862727	81862728	+	cg44791904	II				chr7:81859127-81859639		68638414		Both	FALSE	CG	0	0	0	0.111103	0.364328	-0.253225	-1.62807	1.11303e-06	0.130055	0.0988561	0.0166449	0.399938	0.344142	0.0309308	-0.214088	0.000104961	0	0	31.3333	32	26	28	36	37	3	3	4869		ENSMUST00000124616.7	chr7	81859019	81873877	14859	+	tss_body	UCSC
cg44791904_TC21	chr7	81862727	81862728	+	cg44791904	II				chr7:81859127-81859639		68638414		Both	FALSE	CG	0	0	0	0.111103	0.364328	-0.253225	-1.62807	1.11303e-06	0.130055	0.0988561	0.0166449	0.399938	0.344142	0.0309308	-0.214088	0.000104961	0	0	31.3333	32	26	28	36	37	3	3	4869		ENSMUST00000134861.7	chr7	81859117	81865398	6282	+	tss_body	UCSC
cg44791904_TC21	chr7	81862727	81862728	+	cg44791904	II				chr7:81859127-81859639		68638414		Both	FALSE	CG	0	0	0	0.111103	0.364328	-0.253225	-1.62807	1.11303e-06	0.130055	0.0988561	0.0166449	0.399938	0.344142	0.0309308	-0.214088	0.000104961	0	0	31.3333	32	26	28	36	37	3	3	4869	D6RD09	ENSMUST00000126334.7	chr7	81859150	81884434	25285	+	tss_body	UCSC
cg44791904_TC21	chr7	81862727	81862728	+	cg44791904	II				chr7:81859127-81859639		68638414		Both	FALSE	CG	0	0	0	0.111103	0.364328	-0.253225	-1.62807	1.11303e-06	0.130055	0.0988561	0.0166449	0.399938	0.344142	0.0309308	-0.214088	0.000104961	0	0	31.3333	32	26	28	36	37	3	3	4869	chr7-81859127-81859639		chr7	81861639	81863639	2001	*	SShelf	UCSC
cg44791904_TC21	chr7	81862727	81862728	+	cg44791904	II				chr7:81859127-81859639		68638414		Both	FALSE	CG	0	0	0	0.111103	0.364328	-0.253225	-1.62807	1.11303e-06	0.130055	0.0988561	0.0166449	0.399938	0.344142	0.0309308	-0.214088	0.000104961	0	0	31.3333	32	26	28	36	37	3	3	4869		ENSMUST00000207657.1	chr7	81862527	81862727	201	-	tss_200	UCSC
cg44791904_TC21	chr7	81862727	81862728	+	cg44791904	II				chr7:81859127-81859639		68638414		Both	FALSE	CG	0	0	0	0.111103	0.364328	-0.253225	-1.62807	1.11303e-06	0.130055	0.0988561	0.0166449	0.399938	0.344142	0.0309308	-0.214088	0.000104961	0	0	31.3333	32	26	28	36	37	3	3	4869	D3YX52	ENSMUST00000119543.1	chr7	81862686	81883419	20734	+	tss_body	UCSC
cg44791904_TC21	chr7	81862727	81862728	+	cg44791904	II				chr7:81859127-81859639		68638414		Both	FALSE	CG	0	0	0	0.111103	0.364328	-0.253225	-1.62807	1.11303e-06	0.130055	0.0988561	0.0166449	0.399938	0.344142	0.0309308	-0.214088	0.000104961	0	0	31.3333	32	26	28	36	37	3	3	4869		ENSMUST00000207657.1	chr7	81862727	81864027	1301	-	tss_1500	UCSC
cg41058306_TC21	chr4	81177677	81177678	+	cg41058306	II						82805493		Both	FALSE	CG	0	0	0	0.227372	0.480308	-0.252936	-1.04654	0.000117114	0.274024	0.160627	0.0593086	0.498462	0.444402	0.0310961	-0.170378	0.00228139	0	0	29.6667	30.6667	28	23	31	35	3	3	12693
cg34189526_BC21	chr16	44630999	44631000	-	cg34189526	II						22713822		Both	FALSE	CG	0	0	0	0.276142	0.529003	-0.252861	-0.913563	6.1793e-05	0.333693	0.229702	0.0528787	0.566061	0.498786	0.0341548	-0.165093	0.00143888	0	0	31.6667	27.6667	30	23	35	34	3	3	10618	LOC108168311	XR_001782022.1	chr16	44630839	44635447	4609	+	tss_body	NCBI
cg43708072_TC21	chr6	92199708	92199709	+	cg43708072	II						93792891		Both	FALSE	CG	0	0	0	0.0617351	0.314493	-0.252758	-2.17744	5.15515e-06	0.0797869	0.0376161	0.0217302	0.358974	0.2775	0.0412498	-0.197713	0.000260339	0	0	30	23.3333	27	18	32	28	3	3	4902	Rbsn	NM_030081.2	chr6	92186711	92214811	28101	-	tss_body	NCBI
cg43708072_TC21	chr6	92199708	92199709	+	cg43708072	II						93792891		Both	FALSE	CG	0	0	0	0.0617351	0.314493	-0.252758	-2.17744	5.15515e-06	0.0797869	0.0376161	0.0217302	0.358974	0.2775	0.0412498	-0.197713	0.000260339	0	0	30	23.3333	27	18	32	28	3	3	4902	Rbsn	XM_006506768.3	chr6	92186714	92214663	27950	-	tss_body	NCBI
cg43708072_TC21	chr6	92199708	92199709	+	cg43708072	II						93792891		Both	FALSE	CG	0	0	0	0.0617351	0.314493	-0.252758	-2.17744	5.15515e-06	0.0797869	0.0376161	0.0217302	0.358974	0.2775	0.0412498	-0.197713	0.000260339	0	0	30	23.3333	27	18	32	28	3	3	4902	Rbsn	XM_006506769.3	chr6	92186714	92214904	28191	-	tss_body	NCBI
cg43708072_TC21	chr6	92199708	92199709	+	cg43708072	II						93792891		Both	FALSE	CG	0	0	0	0.0617351	0.314493	-0.252758	-2.17744	5.15515e-06	0.0797869	0.0376161	0.0217302	0.358974	0.2775	0.0412498	-0.197713	0.000260339	0	0	30	23.3333	27	18	32	28	3	3	4902	Q80Y56	ENSMUST00000014694.10	chr6	92186711	92214925	28215	-	tss_body	UCSC
cg43708072_TC21	chr6	92199708	92199709	+	cg43708072	II						93792891		Both	FALSE	CG	0	0	0	0.0617351	0.314493	-0.252758	-2.17744	5.15515e-06	0.0797869	0.0376161	0.0217302	0.358974	0.2775	0.0412498	-0.197713	0.000260339	0	0	30	23.3333	27	18	32	28	3	3	4902	A0A0N4SUN4	ENSMUST00000124635.6	chr6	92189840	92199725	9886	-	tss_body	UCSC
cg43708072_TC21	chr6	92199708	92199709	+	cg43708072	II						93792891		Both	FALSE	CG	0	0	0	0.0617351	0.314493	-0.252758	-2.17744	5.15515e-06	0.0797869	0.0376161	0.0217302	0.358974	0.2775	0.0412498	-0.197713	0.000260339	0	0	30	23.3333	27	18	32	28	3	3	4902		ENSMUST00000141332.1	chr6	92190382	92201628	11247	-	tss_body	UCSC
cg46030174_TC21	chr8	94913626	94913627	+	cg46030174	II	chr8:94913065-94913767	chr8:94917495-94918246				14632869		Both	FALSE	CG	0	0	0	0.363343	0.616063	-0.25272	-0.745807	1.32582e-05	0.396546	0.340702	0.0293821	0.642822	0.601746	0.0231925	-0.2052	0.000487399	0	0	31.6667	28.3333	30	24	35	36	3	3	11079	Ccdc102a	XM_011248354.2	chr8	94902868	94917523	14656	-	tss_body	NCBI
cg46030174_TC21	chr8	94913626	94913627	+	cg46030174	II	chr8:94913065-94913767	chr8:94917495-94918246				14632869		Both	FALSE	CG	0	0	0	0.363343	0.616063	-0.25272	-0.745807	1.32582e-05	0.396546	0.340702	0.0293821	0.642822	0.601746	0.0231925	-0.2052	0.000487399	0	0	31.6667	28.3333	30	24	35	36	3	3	11079	Ccdc102a	NM_001033533.3	chr8	94902868	94918098	15231	-	tss_body	NCBI
cg46030174_TC21	chr8	94913626	94913627	+	cg46030174	II	chr8:94913065-94913767	chr8:94917495-94918246				14632869		Both	FALSE	CG	0	0	0	0.363343	0.616063	-0.25272	-0.745807	1.32582e-05	0.396546	0.340702	0.0293821	0.642822	0.601746	0.0231925	-0.2052	0.000487399	0	0	31.6667	28.3333	30	24	35	36	3	3	11079	Q3TMW1	ENSMUST00000077955.5	chr8	94902868	94918098	15231	-	tss_body	UCSC
cg46030174_TC21	chr8	94913626	94913627	+	cg46030174	II	chr8:94913065-94913767	chr8:94917495-94918246				14632869		Both	FALSE	CG	0	0	0	0.363343	0.616063	-0.25272	-0.745807	1.32582e-05	0.396546	0.340702	0.0293821	0.642822	0.601746	0.0231925	-0.2052	0.000487399	0	0	31.6667	28.3333	30	24	35	36	3	3	11079	chr8-94913065-94913767		chr8	94913065	94913767	703	*	Island	UCSC
cg46030174_TC21	chr8	94913626	94913627	+	cg46030174	II	chr8:94913065-94913767	chr8:94917495-94918246				14632869		Both	FALSE	CG	0	0	0	0.363343	0.616063	-0.25272	-0.745807	1.32582e-05	0.396546	0.340702	0.0293821	0.642822	0.601746	0.0231925	-0.2052	0.000487399	0	0	31.6667	28.3333	30	24	35	36	3	3	11079	chr8-94917495-94918246		chr8	94913495	94915495	2001	*	NShelf	UCSC
cg46030174_TC21	chr8	94913626	94913627	+	cg46030174	II	chr8:94913065-94913767	chr8:94917495-94918246				14632869		Both	FALSE	CG	0	0	0	0.363343	0.616063	-0.25272	-0.745807	1.32582e-05	0.396546	0.340702	0.0293821	0.642822	0.601746	0.0231925	-0.2052	0.000487399	0	0	31.6667	28.3333	30	24	35	36	3	3	11079	E0CYE3	ENSMUST00000162020.1	chr8	94913564	94917521	3958	-	tss_body	UCSC
cg33158009_TC21	chr15	25609149	25609150	+	cg33158009	II						4618378		Both	FALSE	CG	0	0	0	0.546047	0.798633	-0.252586	-0.540278	2.52999e-05	0.616556	0.499315	0.0621318	0.819592	0.779281	0.0202036	-0.162725	0.000758724	0	0	29	31.3333	25	29	35	35	3	3	18287
cg31195877_BC11	chr12	117250973	117250974	-	cg31195877	I						90609330	99780208	Grn	FALSE	CG	0	0	0	0.513183	0.765767	-0.252583	-0.568307	7.2787e-06	0.541331	0.47313	0.0356247	0.779265	0.747252	0.0165857	-0.205921	0.000322291	0	0	29.3333	25.3333	27	22	31	31	3	3	17038	Ptprn2	XM_011244019.2	chr12	116485691	117276804	791114	+	tss_body	NCBI
cg31195877_BC11	chr12	117250973	117250974	-	cg31195877	I						90609330	99780208	Grn	FALSE	CG	0	0	0	0.513183	0.765767	-0.252583	-0.568307	7.2787e-06	0.541331	0.47313	0.0356247	0.779265	0.747252	0.0165857	-0.205921	0.000322291	0	0	29.3333	25.3333	27	22	31	31	3	3	17038	Ptprn2	NM_011215.2	chr12	116485719	117278167	792449	+	tss_body	NCBI
cg31195877_BC11	chr12	117250973	117250974	-	cg31195877	I						90609330	99780208	Grn	FALSE	CG	0	0	0	0.513183	0.765767	-0.252583	-0.568307	7.2787e-06	0.541331	0.47313	0.0356247	0.779265	0.747252	0.0165857	-0.205921	0.000322291	0	0	29.3333	25.3333	27	22	31	31	3	3	17038	Gm5441	NR_044987.1	chr12	117234520	117337012	102493	-	tss_body	NCBI
cg31195877_BC11	chr12	117250973	117250974	-	cg31195877	I						90609330	99780208	Grn	FALSE	CG	0	0	0	0.513183	0.765767	-0.252583	-0.568307	7.2787e-06	0.541331	0.47313	0.0356247	0.779265	0.747252	0.0165857	-0.205921	0.000322291	0	0	29.3333	25.3333	27	22	31	31	3	3	17038	Q3UU93	ENSMUST00000190247.6	chr12	116485728	117276849	791122	+	tss_body	UCSC
cg31195877_BC11	chr12	117250973	117250974	-	cg31195877	I						90609330	99780208	Grn	FALSE	CG	0	0	0	0.513183	0.765767	-0.252583	-0.568307	7.2787e-06	0.541331	0.47313	0.0356247	0.779265	0.747252	0.0165857	-0.205921	0.000322291	0	0	29.3333	25.3333	27	22	31	31	3	3	17038	P80560	ENSMUST00000070733.8	chr12	116485832	117276793	790962	+	tss_body	UCSC
cg31195877_BC11	chr12	117250973	117250974	-	cg31195877	I						90609330	99780208	Grn	FALSE	CG	0	0	0	0.513183	0.765767	-0.252583	-0.568307	7.2787e-06	0.541331	0.47313	0.0356247	0.779265	0.747252	0.0165857	-0.205921	0.000322291	0	0	29.3333	25.3333	27	22	31	31	3	3	17038		ENSMUST00000190132.1	chr12	117234520	117337012	102493	-	tss_body	UCSC
cg36833782_TC21	chr1	38862413	38862414	+	cg36833782	II						47771930		Both	FALSE	CG	0	0	0	0.232342	0.484831	-0.252489	-1.02989	0.000151861	0.272109	0.157376	0.0649629	0.495752	0.470594	0.0129024	-0.198485	0.0027622	0	0	21.6667	25	18	24	25	27	3	3	13594
cg42631936_TC21	chr5	114591442	114591443	+	cg42631936	II						94633451		Both	FALSE	CG	0	0	0	0.455527	0.707959	-0.252432	-0.625038	1.05127e-05	0.47691	0.420208	0.0308128	0.720086	0.683783	0.0209374	-0.206873	0.00041385	0	0	23	23	11	21	32	25	3	3	14720	Fam222a	NM_001004180.1	chr5	114568250	114613218	44969	+	tss_body	NCBI
cg42631936_TC21	chr5	114591442	114591443	+	cg42631936	II						94633451		Both	FALSE	CG	0	0	0	0.455527	0.707959	-0.252432	-0.625038	1.05127e-05	0.47691	0.420208	0.0308128	0.720086	0.683783	0.0209374	-0.206873	0.00041385	0	0	23	23	11	21	32	25	3	3	14720	Fam222a	XM_006530401.3	chr5	114571268	114613220	41953	+	tss_body	NCBI
cg42631936_TC21	chr5	114591442	114591443	+	cg42631936	II						94633451		Both	FALSE	CG	0	0	0	0.455527	0.707959	-0.252432	-0.625038	1.05127e-05	0.47691	0.420208	0.0308128	0.720086	0.683783	0.0209374	-0.206873	0.00041385	0	0	23	23	11	21	32	25	3	3	14720	Gm34844	XR_001784944.1	chr5	114591135	114594334	3200	-	tss_body	NCBI
cg42631936_TC21	chr5	114591442	114591443	+	cg42631936	II						94633451		Both	FALSE	CG	0	0	0	0.455527	0.707959	-0.252432	-0.625038	1.05127e-05	0.47691	0.420208	0.0308128	0.720086	0.683783	0.0209374	-0.206873	0.00041385	0	0	23	23	11	21	32	25	3	3	14720	Gm34844	XR_387593.3	chr5	114591135	114604159	13025	-	tss_body	NCBI
cg42631936_TC21	chr5	114591442	114591443	+	cg42631936	II						94633451		Both	FALSE	CG	0	0	0	0.455527	0.707959	-0.252432	-0.625038	1.05127e-05	0.47691	0.420208	0.0308128	0.720086	0.683783	0.0209374	-0.206873	0.00041385	0	0	23	23	11	21	32	25	3	3	14720	Q6PGH4	ENSMUST00000043650.7	chr5	114568015	114613220	45206	+	tss_body	UCSC
cg42631936_TC21	chr5	114591442	114591443	+	cg42631936	II						94633451		Both	FALSE	CG	0	0	0	0.455527	0.707959	-0.252432	-0.625038	1.05127e-05	0.47691	0.420208	0.0308128	0.720086	0.683783	0.0209374	-0.206873	0.00041385	0	0	23	23	11	21	32	25	3	3	14720		ENSMUST00000130983.1	chr5	114568016	114594678	26663	+	tss_body	UCSC
cg45929533_TC21	chr8	84783980	84783981	+	cg45929533	II			chr8:84784221-84785041			70707307		Both	FALSE	CG	0	0	0	0.675313	0.927708	-0.252395	-0.452375	8.95439e-07	0.733384	0.63446	0.0516603	0.936775	0.915309	0.0111146	-0.181925	9.21762e-05	0	0	25.3333	28.3333	21	24	33	34	3	3	23063	Nfix	NM_001081982.2	chr8	84704711	84800338	95628	-	tss_body	NCBI
cg45929533_TC21	chr8	84783980	84783981	+	cg45929533	II			chr8:84784221-84785041			70707307		Both	FALSE	CG	0	0	0	0.675313	0.927708	-0.252395	-0.452375	8.95439e-07	0.733384	0.63446	0.0516603	0.936775	0.915309	0.0111146	-0.181925	9.21762e-05	0	0	25.3333	28.3333	21	24	33	34	3	3	23063	Nfix	NM_010906.3	chr8	84704711	84800338	95628	-	tss_body	NCBI
cg45929533_TC21	chr8	84783980	84783981	+	cg45929533	II			chr8:84784221-84785041			70707307		Both	FALSE	CG	0	0	0	0.675313	0.927708	-0.252395	-0.452375	8.95439e-07	0.733384	0.63446	0.0516603	0.936775	0.915309	0.0111146	-0.181925	9.21762e-05	0	0	25.3333	28.3333	21	24	33	34	3	3	23063	Nfix	XM_006530761.3	chr8	84704716	84800143	95428	-	tss_body	NCBI
cg45929533_TC21	chr8	84783980	84783981	+	cg45929533	II			chr8:84784221-84785041			70707307		Both	FALSE	CG	0	0	0	0.675313	0.927708	-0.252395	-0.452375	8.95439e-07	0.733384	0.63446	0.0516603	0.936775	0.915309	0.0111146	-0.181925	9.21762e-05	0	0	25.3333	28.3333	21	24	33	34	3	3	23063	P70257	ENSMUST00000076715.12	chr8	84708613	84800140	91528	-	tss_body	UCSC
cg45929533_TC21	chr8	84783980	84783981	+	cg45929533	II			chr8:84784221-84785041			70707307		Both	FALSE	CG	0	0	0	0.675313	0.927708	-0.252395	-0.452375	8.95439e-07	0.733384	0.63446	0.0516603	0.936775	0.915309	0.0111146	-0.181925	9.21762e-05	0	0	25.3333	28.3333	21	24	33	34	3	3	23063	P70257	ENSMUST00000099070.9	chr8	84708615	84800344	91730	-	tss_body	UCSC
cg45929533_TC21	chr8	84783980	84783981	+	cg45929533	II			chr8:84784221-84785041			70707307		Both	FALSE	CG	0	0	0	0.675313	0.927708	-0.252395	-0.452375	8.95439e-07	0.733384	0.63446	0.0516603	0.936775	0.915309	0.0111146	-0.181925	9.21762e-05	0	0	25.3333	28.3333	21	24	33	34	3	3	23063	D3YZ00	ENSMUST00000126806.1	chr8	84713794	84800024	86231	-	tss_body	UCSC
cg45929533_TC21	chr8	84783980	84783981	+	cg45929533	II			chr8:84784221-84785041			70707307		Both	FALSE	CG	0	0	0	0.675313	0.927708	-0.252395	-0.452375	8.95439e-07	0.733384	0.63446	0.0516603	0.936775	0.915309	0.0111146	-0.181925	9.21762e-05	0	0	25.3333	28.3333	21	24	33	34	3	3	23063	chr8-84784221-84785041		chr8	84782221	84784221	2001	*	NShore	UCSC
cg28388814_BC21	chr10	41516857	41516858	-	cg28388814	II		chr10:41518857-41519970	chr10:41518857-41519970			71668322		Both	FALSE	CG	0	0	0	0.143848	0.396208	-0.25236	-1.40071	3.75015e-05	0.185687	0.0952975	0.045567	0.411403	0.383548	0.0140992	-0.197861	0.00100921	0	0	26.3333	24.6667	22	20	32	30	3	3	9188	chr10-41518857-41519970		chr10	41514857	41516857	2001	*	NShelf	UCSC
cg28388814_BC21	chr10	41516857	41516858	-	cg28388814	II		chr10:41518857-41519970	chr10:41518857-41519970			71668322		Both	FALSE	CG	0	0	0	0.143848	0.396208	-0.25236	-1.40071	3.75015e-05	0.185687	0.0952975	0.045567	0.411403	0.383548	0.0140992	-0.197861	0.00100921	0	0	26.3333	24.6667	22	20	32	30	3	3	9188	chr10-41518857-41519970		chr10	41516857	41518857	2001	*	NShore	UCSC
cg39573676_BC11	chr3	27289199	27289200	-	cg39573676	I						88617838	67743352	Red	FALSE	CG	0	0	0	0.205881	0.458204	-0.252323	-1.1169	3.79603e-06	0.225772	0.181176	0.0226842	0.471227	0.447365	0.01208	-0.221593	0.000215031	0	0	21.3333	23.3333	20	19	24	26	3	3	4918
cg40297238_TC21	chr3	127244149	127244150	+	cg40297238	II						69805386		Both	FALSE	CG	0	0	0	0.402596	0.654893	-0.252296	-0.688391	8.14506e-05	0.44245	0.332064	0.0612548	0.677833	0.621124	0.0298651	-0.178674	0.00175999	0	0	18.3333	29.3333	14	22	24	40	3	3	12655	Ank2	XM_017319429.1	chr3	126921606	127248158	326553	-	tss_body	NCBI
cg40297238_TC21	chr3	127244149	127244150	+	cg40297238	II						69805386		Both	FALSE	CG	0	0	0	0.402596	0.654893	-0.252296	-0.688391	8.14506e-05	0.44245	0.332064	0.0612548	0.677833	0.621124	0.0298651	-0.178674	0.00175999	0	0	18.3333	29.3333	14	22	24	40	3	3	12655	Ank2	XM_006500895.3	chr3	126921606	127248232	326627	-	tss_body	NCBI
cg40297238_TC21	chr3	127244149	127244150	+	cg40297238	II						69805386		Both	FALSE	CG	0	0	0	0.402596	0.654893	-0.252296	-0.688391	8.14506e-05	0.44245	0.332064	0.0612548	0.677833	0.621124	0.0298651	-0.178674	0.00175999	0	0	18.3333	29.3333	14	22	24	40	3	3	12655	Ank2	XM_011239988.1	chr3	126921606	127248232	326627	-	tss_body	NCBI
cg40297238_TC21	chr3	127244149	127244150	+	cg40297238	II						69805386		Both	FALSE	CG	0	0	0	0.402596	0.654893	-0.252296	-0.688391	8.14506e-05	0.44245	0.332064	0.0612548	0.677833	0.621124	0.0298651	-0.178674	0.00175999	0	0	18.3333	29.3333	14	22	24	40	3	3	12655	Ank2	XM_011239992.1	chr3	126921606	127248232	326627	-	tss_body	NCBI
cg40297238_TC21	chr3	127244149	127244150	+	cg40297238	II						69805386		Both	FALSE	CG	0	0	0	0.402596	0.654893	-0.252296	-0.688391	8.14506e-05	0.44245	0.332064	0.0612548	0.677833	0.621124	0.0298651	-0.178674	0.00175999	0	0	18.3333	29.3333	14	22	24	40	3	3	12655	Ank2	XM_011239987.1	chr3	126921606	127248232	326627	-	tss_body	NCBI
cg40297238_TC21	chr3	127244149	127244150	+	cg40297238	II						69805386		Both	FALSE	CG	0	0	0	0.402596	0.654893	-0.252296	-0.688391	8.14506e-05	0.44245	0.332064	0.0612548	0.677833	0.621124	0.0298651	-0.178674	0.00175999	0	0	18.3333	29.3333	14	22	24	40	3	3	12655	Ank2	XM_011239986.1	chr3	126921606	127248232	326627	-	tss_body	NCBI
cg40297238_TC21	chr3	127244149	127244150	+	cg40297238	II						69805386		Both	FALSE	CG	0	0	0	0.402596	0.654893	-0.252296	-0.688391	8.14506e-05	0.44245	0.332064	0.0612548	0.677833	0.621124	0.0298651	-0.178674	0.00175999	0	0	18.3333	29.3333	14	22	24	40	3	3	12655	Ank2	XM_011239990.1	chr3	126921606	127248232	326627	-	tss_body	NCBI
cg40297238_TC21	chr3	127244149	127244150	+	cg40297238	II						69805386		Both	FALSE	CG	0	0	0	0.402596	0.654893	-0.252296	-0.688391	8.14506e-05	0.44245	0.332064	0.0612548	0.677833	0.621124	0.0298651	-0.178674	0.00175999	0	0	18.3333	29.3333	14	22	24	40	3	3	12655	Ank2	XM_011239994.1	chr3	126921606	127248232	326627	-	tss_body	NCBI
cg40297238_TC21	chr3	127244149	127244150	+	cg40297238	II						69805386		Both	FALSE	CG	0	0	0	0.402596	0.654893	-0.252296	-0.688391	8.14506e-05	0.44245	0.332064	0.0612548	0.677833	0.621124	0.0298651	-0.178674	0.00175999	0	0	18.3333	29.3333	14	22	24	40	3	3	12655	Ank2	XM_017319426.1	chr3	126921606	127248232	326627	-	tss_body	NCBI
cg40297238_TC21	chr3	127244149	127244150	+	cg40297238	II						69805386		Both	FALSE	CG	0	0	0	0.402596	0.654893	-0.252296	-0.688391	8.14506e-05	0.44245	0.332064	0.0612548	0.677833	0.621124	0.0298651	-0.178674	0.00175999	0	0	18.3333	29.3333	14	22	24	40	3	3	12655	Ank2	XM_017319428.1	chr3	126921606	127248232	326627	-	tss_body	NCBI
cg40297238_TC21	chr3	127244149	127244150	+	cg40297238	II						69805386		Both	FALSE	CG	0	0	0	0.402596	0.654893	-0.252296	-0.688391	8.14506e-05	0.44245	0.332064	0.0612548	0.677833	0.621124	0.0298651	-0.178674	0.00175999	0	0	18.3333	29.3333	14	22	24	40	3	3	12655	Ank2	XM_017319437.1	chr3	126921606	127248232	326627	-	tss_body	NCBI
cg40297238_TC21	chr3	127244149	127244150	+	cg40297238	II						69805386		Both	FALSE	CG	0	0	0	0.402596	0.654893	-0.252296	-0.688391	8.14506e-05	0.44245	0.332064	0.0612548	0.677833	0.621124	0.0298651	-0.178674	0.00175999	0	0	18.3333	29.3333	14	22	24	40	3	3	12655	Ank2	XM_017319430.1	chr3	126921606	127248232	326627	-	tss_body	NCBI
cg40297238_TC21	chr3	127244149	127244150	+	cg40297238	II						69805386		Both	FALSE	CG	0	0	0	0.402596	0.654893	-0.252296	-0.688391	8.14506e-05	0.44245	0.332064	0.0612548	0.677833	0.621124	0.0298651	-0.178674	0.00175999	0	0	18.3333	29.3333	14	22	24	40	3	3	12655	Ank2	XM_017319436.1	chr3	126921606	127248232	326627	-	tss_body	NCBI
cg40297238_TC21	chr3	127244149	127244150	+	cg40297238	II						69805386		Both	FALSE	CG	0	0	0	0.402596	0.654893	-0.252296	-0.688391	8.14506e-05	0.44245	0.332064	0.0612548	0.677833	0.621124	0.0298651	-0.178674	0.00175999	0	0	18.3333	29.3333	14	22	24	40	3	3	12655	Ank2	XM_011239993.1	chr3	126921606	127248232	326627	-	tss_body	NCBI
cg40297238_TC21	chr3	127244149	127244150	+	cg40297238	II						69805386		Both	FALSE	CG	0	0	0	0.402596	0.654893	-0.252296	-0.688391	8.14506e-05	0.44245	0.332064	0.0612548	0.677833	0.621124	0.0298651	-0.178674	0.00175999	0	0	18.3333	29.3333	14	22	24	40	3	3	12655	Ank2	XM_011239996.1	chr3	126921606	127248232	326627	-	tss_body	NCBI
cg40297238_TC21	chr3	127244149	127244150	+	cg40297238	II						69805386		Both	FALSE	CG	0	0	0	0.402596	0.654893	-0.252296	-0.688391	8.14506e-05	0.44245	0.332064	0.0612548	0.677833	0.621124	0.0298651	-0.178674	0.00175999	0	0	18.3333	29.3333	14	22	24	40	3	3	12655	Ank2	XM_011239989.1	chr3	126921606	127248232	326627	-	tss_body	NCBI
cg40297238_TC21	chr3	127244149	127244150	+	cg40297238	II						69805386		Both	FALSE	CG	0	0	0	0.402596	0.654893	-0.252296	-0.688391	8.14506e-05	0.44245	0.332064	0.0612548	0.677833	0.621124	0.0298651	-0.178674	0.00175999	0	0	18.3333	29.3333	14	22	24	40	3	3	12655	Ank2	XM_011239991.1	chr3	126921606	127248232	326627	-	tss_body	NCBI
cg40297238_TC21	chr3	127244149	127244150	+	cg40297238	II						69805386		Both	FALSE	CG	0	0	0	0.402596	0.654893	-0.252296	-0.688391	8.14506e-05	0.44245	0.332064	0.0612548	0.677833	0.621124	0.0298651	-0.178674	0.00175999	0	0	18.3333	29.3333	14	22	24	40	3	3	12655	Ank2	XM_011239995.1	chr3	126921606	127248232	326627	-	tss_body	NCBI
cg40297238_TC21	chr3	127244149	127244150	+	cg40297238	II						69805386		Both	FALSE	CG	0	0	0	0.402596	0.654893	-0.252296	-0.688391	8.14506e-05	0.44245	0.332064	0.0612548	0.677833	0.621124	0.0298651	-0.178674	0.00175999	0	0	18.3333	29.3333	14	22	24	40	3	3	12655	Ank2	XM_017319438.1	chr3	126921606	127248232	326627	-	tss_body	NCBI
cg40297238_TC21	chr3	127244149	127244150	+	cg40297238	II						69805386		Both	FALSE	CG	0	0	0	0.402596	0.654893	-0.252296	-0.688391	8.14506e-05	0.44245	0.332064	0.0612548	0.677833	0.621124	0.0298651	-0.178674	0.00175999	0	0	18.3333	29.3333	14	22	24	40	3	3	12655	Ank2	XM_017319434.1	chr3	126921606	127258207	336602	-	tss_body	NCBI
cg40297238_TC21	chr3	127244149	127244150	+	cg40297238	II						69805386		Both	FALSE	CG	0	0	0	0.402596	0.654893	-0.252296	-0.688391	8.14506e-05	0.44245	0.332064	0.0612548	0.677833	0.621124	0.0298651	-0.178674	0.00175999	0	0	18.3333	29.3333	14	22	24	40	3	3	12655	Ank2	XM_017319433.1	chr3	126921606	127258207	336602	-	tss_body	NCBI
cg40297238_TC21	chr3	127244149	127244150	+	cg40297238	II						69805386		Both	FALSE	CG	0	0	0	0.402596	0.654893	-0.252296	-0.688391	8.14506e-05	0.44245	0.332064	0.0612548	0.677833	0.621124	0.0298651	-0.178674	0.00175999	0	0	18.3333	29.3333	14	22	24	40	3	3	12655	Ank2	XM_006500903.3	chr3	126921606	127258208	336603	-	tss_body	NCBI
cg40297238_TC21	chr3	127244149	127244150	+	cg40297238	II						69805386		Both	FALSE	CG	0	0	0	0.402596	0.654893	-0.252296	-0.688391	8.14506e-05	0.44245	0.332064	0.0612548	0.677833	0.621124	0.0298651	-0.178674	0.00175999	0	0	18.3333	29.3333	14	22	24	40	3	3	12655	Ank2	XM_017319435.1	chr3	126921606	127258208	336603	-	tss_body	NCBI
cg40297238_TC21	chr3	127244149	127244150	+	cg40297238	II						69805386		Both	FALSE	CG	0	0	0	0.402596	0.654893	-0.252296	-0.688391	8.14506e-05	0.44245	0.332064	0.0612548	0.677833	0.621124	0.0298651	-0.178674	0.00175999	0	0	18.3333	29.3333	14	22	24	40	3	3	12655	Ank2	XM_017319431.1	chr3	126921606	127258208	336603	-	tss_body	NCBI
cg40297238_TC21	chr3	127244149	127244150	+	cg40297238	II						69805386		Both	FALSE	CG	0	0	0	0.402596	0.654893	-0.252296	-0.688391	8.14506e-05	0.44245	0.332064	0.0612548	0.677833	0.621124	0.0298651	-0.178674	0.00175999	0	0	18.3333	29.3333	14	22	24	40	3	3	12655	Ank2	XM_017319432.1	chr3	126921606	127258208	336603	-	tss_body	NCBI
cg40297238_TC21	chr3	127244149	127244150	+	cg40297238	II						69805386		Both	FALSE	CG	0	0	0	0.402596	0.654893	-0.252296	-0.688391	8.14506e-05	0.44245	0.332064	0.0612548	0.677833	0.621124	0.0298651	-0.178674	0.00175999	0	0	18.3333	29.3333	14	22	24	40	3	3	12655	Ank2	XM_006500904.3	chr3	126921606	127258208	336603	-	tss_body	NCBI
cg40297238_TC21	chr3	127244149	127244150	+	cg40297238	II						69805386		Both	FALSE	CG	0	0	0	0.402596	0.654893	-0.252296	-0.688391	8.14506e-05	0.44245	0.332064	0.0612548	0.677833	0.621124	0.0298651	-0.178674	0.00175999	0	0	18.3333	29.3333	14	22	24	40	3	3	12655	Ank2	XM_006500881.2	chr3	126921606	127258218	336613	-	tss_body	NCBI
cg40297238_TC21	chr3	127244149	127244150	+	cg40297238	II						69805386		Both	FALSE	CG	0	0	0	0.402596	0.654893	-0.252296	-0.688391	8.14506e-05	0.44245	0.332064	0.0612548	0.677833	0.621124	0.0298651	-0.178674	0.00175999	0	0	18.3333	29.3333	14	22	24	40	3	3	12655	Ank2	XM_006500887.2	chr3	126921606	127258218	336613	-	tss_body	NCBI
cg40297238_TC21	chr3	127244149	127244150	+	cg40297238	II						69805386		Both	FALSE	CG	0	0	0	0.402596	0.654893	-0.252296	-0.688391	8.14506e-05	0.44245	0.332064	0.0612548	0.677833	0.621124	0.0298651	-0.178674	0.00175999	0	0	18.3333	29.3333	14	22	24	40	3	3	12655	Ank2	XM_017319425.1	chr3	126921606	127258218	336613	-	tss_body	NCBI
cg40297238_TC21	chr3	127244149	127244150	+	cg40297238	II						69805386		Both	FALSE	CG	0	0	0	0.402596	0.654893	-0.252296	-0.688391	8.14506e-05	0.44245	0.332064	0.0612548	0.677833	0.621124	0.0298651	-0.178674	0.00175999	0	0	18.3333	29.3333	14	22	24	40	3	3	12655	Ank2	XM_006500888.3	chr3	126921606	127258218	336613	-	tss_body	NCBI
cg40297238_TC21	chr3	127244149	127244150	+	cg40297238	II						69805386		Both	FALSE	CG	0	0	0	0.402596	0.654893	-0.252296	-0.688391	8.14506e-05	0.44245	0.332064	0.0612548	0.677833	0.621124	0.0298651	-0.178674	0.00175999	0	0	18.3333	29.3333	14	22	24	40	3	3	12655	Ank2	XR_001783641.1	chr3	126921606	127258219	336614	-	tss_body	NCBI
cg40297238_TC21	chr3	127244149	127244150	+	cg40297238	II						69805386		Both	FALSE	CG	0	0	0	0.402596	0.654893	-0.252296	-0.688391	8.14506e-05	0.44245	0.332064	0.0612548	0.677833	0.621124	0.0298651	-0.178674	0.00175999	0	0	18.3333	29.3333	14	22	24	40	3	3	12655	Ank2	XM_006500890.3	chr3	126921606	127258219	336614	-	tss_body	NCBI
cg40297238_TC21	chr3	127244149	127244150	+	cg40297238	II						69805386		Both	FALSE	CG	0	0	0	0.402596	0.654893	-0.252296	-0.688391	8.14506e-05	0.44245	0.332064	0.0612548	0.677833	0.621124	0.0298651	-0.178674	0.00175999	0	0	18.3333	29.3333	14	22	24	40	3	3	12655	Ank2	NM_001327939.1	chr3	126921606	127409058	487453	-	tss_body	NCBI
cg40297238_TC21	chr3	127244149	127244150	+	cg40297238	II						69805386		Both	FALSE	CG	0	0	0	0.402596	0.654893	-0.252296	-0.688391	8.14506e-05	0.44245	0.332064	0.0612548	0.677833	0.621124	0.0298651	-0.178674	0.00175999	0	0	18.3333	29.3333	14	22	24	40	3	3	12655	Ank2	XM_006500886.2	chr3	126921606	127409108	487503	-	tss_body	NCBI
cg40297238_TC21	chr3	127244149	127244150	+	cg40297238	II						69805386		Both	FALSE	CG	0	0	0	0.402596	0.654893	-0.252296	-0.688391	8.14506e-05	0.44245	0.332064	0.0612548	0.677833	0.621124	0.0298651	-0.178674	0.00175999	0	0	18.3333	29.3333	14	22	24	40	3	3	12655	Ank2	XM_006500893.2	chr3	126921606	127409108	487503	-	tss_body	NCBI
cg40297238_TC21	chr3	127244149	127244150	+	cg40297238	II						69805386		Both	FALSE	CG	0	0	0	0.402596	0.654893	-0.252296	-0.688391	8.14506e-05	0.44245	0.332064	0.0612548	0.677833	0.621124	0.0298651	-0.178674	0.00175999	0	0	18.3333	29.3333	14	22	24	40	3	3	12655	Ank2	NM_001327938.1	chr3	126921606	127499115	577510	-	tss_body	NCBI
cg40297238_TC21	chr3	127244149	127244150	+	cg40297238	II						69805386		Both	FALSE	CG	0	0	0	0.402596	0.654893	-0.252296	-0.688391	8.14506e-05	0.44245	0.332064	0.0612548	0.677833	0.621124	0.0298651	-0.178674	0.00175999	0	0	18.3333	29.3333	14	22	24	40	3	3	12655	Ank2	XM_006500880.3	chr3	126921606	127500347	578742	-	tss_body	NCBI
cg40297238_TC21	chr3	127244149	127244150	+	cg40297238	II						69805386		Both	FALSE	CG	0	0	0	0.402596	0.654893	-0.252296	-0.688391	8.14506e-05	0.44245	0.332064	0.0612548	0.677833	0.621124	0.0298651	-0.178674	0.00175999	0	0	18.3333	29.3333	14	22	24	40	3	3	12655	Ank2	XM_006500891.3	chr3	126921606	127500347	578742	-	tss_body	NCBI
cg40297238_TC21	chr3	127244149	127244150	+	cg40297238	II						69805386		Both	FALSE	CG	0	0	0	0.402596	0.654893	-0.252296	-0.688391	8.14506e-05	0.44245	0.332064	0.0612548	0.677833	0.621124	0.0298651	-0.178674	0.00175999	0	0	18.3333	29.3333	14	22	24	40	3	3	12655	S4R2R5	ENSMUST00000182078.8	chr3	126921613	127409059	487447	-	tss_body	UCSC
cg40297238_TC21	chr3	127244149	127244150	+	cg40297238	II						69805386		Both	FALSE	CG	0	0	0	0.402596	0.654893	-0.252296	-0.688391	8.14506e-05	0.44245	0.332064	0.0612548	0.677833	0.621124	0.0298651	-0.178674	0.00175999	0	0	18.3333	29.3333	14	22	24	40	3	3	12655	S4R2T7	ENSMUST00000182711.7	chr3	126959006	127499350	540345	-	tss_body	UCSC
cg40297238_TC21	chr3	127244149	127244150	+	cg40297238	II						69805386		Both	FALSE	CG	0	0	0	0.402596	0.654893	-0.252296	-0.688391	8.14506e-05	0.44245	0.332064	0.0612548	0.677833	0.621124	0.0298651	-0.178674	0.00175999	0	0	18.3333	29.3333	14	22	24	40	3	3	12655	S4R1J9	ENSMUST00000182959.7	chr3	126959838	127408998	449161	-	tss_body	UCSC
cg40297238_TC21	chr3	127244149	127244150	+	cg40297238	II						69805386		Both	FALSE	CG	0	0	0	0.402596	0.654893	-0.252296	-0.688391	8.14506e-05	0.44245	0.332064	0.0612548	0.677833	0.621124	0.0298651	-0.178674	0.00175999	0	0	18.3333	29.3333	14	22	24	40	3	3	12655	Q8C8R3	ENSMUST00000182008.7	chr3	127024773	127409031	384259	-	tss_body	UCSC
cg40297238_TC21	chr3	127244149	127244150	+	cg40297238	II						69805386		Both	FALSE	CG	0	0	0	0.402596	0.654893	-0.252296	-0.688391	8.14506e-05	0.44245	0.332064	0.0612548	0.677833	0.621124	0.0298651	-0.178674	0.00175999	0	0	18.3333	29.3333	14	22	24	40	3	3	12655	S4R2D6	ENSMUST00000182547.7	chr3	127024843	127409031	384189	-	tss_body	UCSC
cg40297238_TC21	chr3	127244149	127244150	+	cg40297238	II						69805386		Both	FALSE	CG	0	0	0	0.402596	0.654893	-0.252296	-0.688391	8.14506e-05	0.44245	0.332064	0.0612548	0.677833	0.621124	0.0298651	-0.178674	0.00175999	0	0	18.3333	29.3333	14	22	24	40	3	3	12655	S4R1I1	ENSMUST00000182610.7	chr3	127031172	127408967	377796	-	tss_body	UCSC
cg40297238_TC21	chr3	127244149	127244150	+	cg40297238	II						69805386		Both	FALSE	CG	0	0	0	0.402596	0.654893	-0.252296	-0.688391	8.14506e-05	0.44245	0.332064	0.0612548	0.677833	0.621124	0.0298651	-0.178674	0.00175999	0	0	18.3333	29.3333	14	22	24	40	3	3	12655	S4R241	ENSMUST00000183095.2	chr3	127079944	127408954	329011	-	tss_body	UCSC
cg40297238_TC21	chr3	127244149	127244150	+	cg40297238	II						69805386		Both	FALSE	CG	0	0	0	0.402596	0.654893	-0.252296	-0.688391	8.14506e-05	0.44245	0.332064	0.0612548	0.677833	0.621124	0.0298651	-0.178674	0.00175999	0	0	18.3333	29.3333	14	22	24	40	3	3	12655		ENSMUST00000197913.1	chr3	127243975	127245275	1301	-	tss_1500	UCSC
cg42136205_TC21	chr5	51494482	51494483	+	cg42136205	II						4708966		Both	FALSE	CG	0	0	0	0.344693	0.596649	-0.251956	-0.774291	2.41363e-05	0.365131	0.324025	0.020554	0.640645	0.553037	0.0438053	-0.187906	0.000733706	0	0	23.3333	27.3333	20	19	26	36	3	3	10383	Ppargc1a	XM_017320718.1	chr5	51454248	51552696	98449	-	tss_body	NCBI
cg42136205_TC21	chr5	51494482	51494483	+	cg42136205	II						4708966		Both	FALSE	CG	0	0	0	0.344693	0.596649	-0.251956	-0.774291	2.41363e-05	0.365131	0.324025	0.020554	0.640645	0.553037	0.0438053	-0.187906	0.000733706	0	0	23.3333	27.3333	20	19	26	36	3	3	10383	Ppargc1a	XM_006503778.3	chr5	51454248	51553084	98837	-	tss_body	NCBI
cg42136205_TC21	chr5	51494482	51494483	+	cg42136205	II						4708966		Both	FALSE	CG	0	0	0	0.344693	0.596649	-0.251956	-0.774291	2.41363e-05	0.365131	0.324025	0.020554	0.640645	0.553037	0.0438053	-0.187906	0.000733706	0	0	23.3333	27.3333	20	19	26	36	3	3	10383	Ppargc1a	NR_027710.1	chr5	51454248	51553921	99674	-	tss_body	NCBI
cg42136205_TC21	chr5	51494482	51494483	+	cg42136205	II						4708966		Both	FALSE	CG	0	0	0	0.344693	0.596649	-0.251956	-0.774291	2.41363e-05	0.365131	0.324025	0.020554	0.640645	0.553037	0.0438053	-0.187906	0.000733706	0	0	23.3333	27.3333	20	19	26	36	3	3	10383	Ppargc1a	NM_008904.2	chr5	51454248	51553921	99674	-	tss_body	NCBI
cg42136205_TC21	chr5	51494482	51494483	+	cg42136205	II						4708966		Both	FALSE	CG	0	0	0	0.344693	0.596649	-0.251956	-0.774291	2.41363e-05	0.365131	0.324025	0.020554	0.640645	0.553037	0.0438053	-0.187906	0.000733706	0	0	23.3333	27.3333	20	19	26	36	3	3	10383	Ppargc1a	XM_017320716.1	chr5	51454248	51554045	99798	-	tss_body	NCBI
cg42136205_TC21	chr5	51494482	51494483	+	cg42136205	II						4708966		Both	FALSE	CG	0	0	0	0.344693	0.596649	-0.251956	-0.774291	2.41363e-05	0.365131	0.324025	0.020554	0.640645	0.553037	0.0438053	-0.187906	0.000733706	0	0	23.3333	27.3333	20	19	26	36	3	3	10383	Ppargc1a	XM_006503777.3	chr5	51454248	51567631	113384	-	tss_body	NCBI
cg42136205_TC21	chr5	51494482	51494483	+	cg42136205	II						4708966		Both	FALSE	CG	0	0	0	0.344693	0.596649	-0.251956	-0.774291	2.41363e-05	0.365131	0.324025	0.020554	0.640645	0.553037	0.0438053	-0.187906	0.000733706	0	0	23.3333	27.3333	20	19	26	36	3	3	10383	Ppargc1a	XM_006503775.1	chr5	51454248	51567720	113473	-	tss_body	NCBI
cg42136205_TC21	chr5	51494482	51494483	+	cg42136205	II						4708966		Both	FALSE	CG	0	0	0	0.344693	0.596649	-0.251956	-0.774291	2.41363e-05	0.365131	0.324025	0.020554	0.640645	0.553037	0.0438053	-0.187906	0.000733706	0	0	23.3333	27.3333	20	19	26	36	3	3	10383	Ppargc1a	NR_132764.1	chr5	51454248	51567725	113478	-	tss_body	NCBI
cg42136205_TC21	chr5	51494482	51494483	+	cg42136205	II						4708966		Both	FALSE	CG	0	0	0	0.344693	0.596649	-0.251956	-0.774291	2.41363e-05	0.365131	0.324025	0.020554	0.640645	0.553037	0.0438053	-0.187906	0.000733706	0	0	23.3333	27.3333	20	19	26	36	3	3	10383	Ppargc1a	XM_017320717.1	chr5	51454248	51704392	250145	-	tss_body	NCBI
cg42136205_TC21	chr5	51494482	51494483	+	cg42136205	II						4708966		Both	FALSE	CG	0	0	0	0.344693	0.596649	-0.251956	-0.774291	2.41363e-05	0.365131	0.324025	0.020554	0.640645	0.553037	0.0438053	-0.187906	0.000733706	0	0	23.3333	27.3333	20	19	26	36	3	3	10383	Ppargc1a	XM_006503776.3	chr5	51454248	52115481	661234	-	tss_body	NCBI
cg42136205_TC21	chr5	51494482	51494483	+	cg42136205	II						4708966		Both	FALSE	CG	0	0	0	0.344693	0.596649	-0.251956	-0.774291	2.41363e-05	0.365131	0.324025	0.020554	0.640645	0.553037	0.0438053	-0.187906	0.000733706	0	0	23.3333	27.3333	20	19	26	36	3	3	10383	Ppargc1a	XM_006503774.3	chr5	51454248	52116058	661811	-	tss_body	NCBI
cg42136205_TC21	chr5	51494482	51494483	+	cg42136205	II						4708966		Both	FALSE	CG	0	0	0	0.344693	0.596649	-0.251956	-0.774291	2.41363e-05	0.365131	0.324025	0.020554	0.640645	0.553037	0.0438053	-0.187906	0.000733706	0	0	23.3333	27.3333	20	19	26	36	3	3	10383	Ppargc1a	XM_006503779.3	chr5	51474339	52116058	641720	-	tss_body	NCBI
cg42136205_TC21	chr5	51494482	51494483	+	cg42136205	II						4708966		Both	FALSE	CG	0	0	0	0.344693	0.596649	-0.251956	-0.774291	2.41363e-05	0.365131	0.324025	0.020554	0.640645	0.553037	0.0438053	-0.187906	0.000733706	0	0	23.3333	27.3333	20	19	26	36	3	3	10383	O70343	ENSMUST00000132734.7	chr5	51454249	51553922	99674	-	tss_body	UCSC
cg42136205_TC21	chr5	51494482	51494483	+	cg42136205	II						4708966		Both	FALSE	CG	0	0	0	0.344693	0.596649	-0.251956	-0.774291	2.41363e-05	0.365131	0.324025	0.020554	0.640645	0.553037	0.0438053	-0.187906	0.000733706	0	0	23.3333	27.3333	20	19	26	36	3	3	10383	Q3LIG2	ENSMUST00000031059.13	chr5	51457652	51553871	96220	-	tss_body	UCSC
cg42136205_TC21	chr5	51494482	51494483	+	cg42136205	II						4708966		Both	FALSE	CG	0	0	0	0.344693	0.596649	-0.251956	-0.774291	2.41363e-05	0.365131	0.324025	0.020554	0.640645	0.553037	0.0438053	-0.187906	0.000733706	0	0	23.3333	27.3333	20	19	26	36	3	3	10383	A0A0G2JGG3	ENSMUST00000196968.4	chr5	51457654	51553891	96238	-	tss_body	UCSC
cg42136205_TC21	chr5	51494482	51494483	+	cg42136205	II						4708966		Both	FALSE	CG	0	0	0	0.344693	0.596649	-0.251956	-0.774291	2.41363e-05	0.365131	0.324025	0.020554	0.640645	0.553037	0.0438053	-0.187906	0.000733706	0	0	23.3333	27.3333	20	19	26	36	3	3	10383	O70343	ENSMUST00000151104.7	chr5	51458179	51567704	109526	-	tss_body	UCSC
cg36411019_TC21	chr19	42510654	42510655	+	cg36411019	II						23680242		Both	FALSE	CG	0	0	0	0.251071	0.503016	-0.251945	-0.974562	5.88176e-06	0.268241	0.232725	0.0177869	0.524241	0.475084	0.0252553	-0.206843	0.000283109	0	0	31	24	28	21	36	27	3	3	6534	Gm41851	XR_877864.1	chr19	42509118	42512197	3080	-	tss_body	NCBI
cg28719010_TC21	chr10	80341113	80341114	+	cg28719010	II			chr10:80341167-80343018			97681571		Both	FALSE	CG	0	0	0	0.43264	0.68447	-0.25183	-0.64978	7.17934e-06	0.446569	0.404805	0.0241051	0.698492	0.671313	0.0136101	-0.224744	0.000319485	0	0	27.3333	24	19	22	34	25	3	3	13906	Adamtsl5	NR_104339.1	chr10	80339792	80348448	8657	-	tss_body	NCBI
cg28719010_TC21	chr10	80341113	80341114	+	cg28719010	II			chr10:80341167-80343018			97681571		Both	FALSE	CG	0	0	0	0.43264	0.68447	-0.25183	-0.64978	7.17934e-06	0.446569	0.404805	0.0241051	0.698492	0.671313	0.0136101	-0.224744	0.000319485	0	0	27.3333	24	19	22	34	25	3	3	13906	Adamtsl5	NR_104340.1	chr10	80339792	80348448	8657	-	tss_body	NCBI
cg28719010_TC21	chr10	80341113	80341114	+	cg28719010	II			chr10:80341167-80343018			97681571		Both	FALSE	CG	0	0	0	0.43264	0.68447	-0.25183	-0.64978	7.17934e-06	0.446569	0.404805	0.0241051	0.698492	0.671313	0.0136101	-0.224744	0.000319485	0	0	27.3333	24	19	22	34	25	3	3	13906	Adamtsl5	NM_001285435.1	chr10	80339792	80348448	8657	-	tss_body	NCBI
cg28719010_TC21	chr10	80341113	80341114	+	cg28719010	II			chr10:80341167-80343018			97681571		Both	FALSE	CG	0	0	0	0.43264	0.68447	-0.25183	-0.64978	7.17934e-06	0.446569	0.404805	0.0241051	0.698492	0.671313	0.0136101	-0.224744	0.000319485	0	0	27.3333	24	19	22	34	25	3	3	13906	Adamtsl5	XM_011243528.1	chr10	80339809	80347337	7529	-	tss_body	NCBI
cg28719010_TC21	chr10	80341113	80341114	+	cg28719010	II			chr10:80341167-80343018			97681571		Both	FALSE	CG	0	0	0	0.43264	0.68447	-0.25183	-0.64978	7.17934e-06	0.446569	0.404805	0.0241051	0.698492	0.671313	0.0136101	-0.224744	0.000319485	0	0	27.3333	24	19	22	34	25	3	3	13906	Adamtsl5	XM_011243527.1	chr10	80339809	80347625	7817	-	tss_body	NCBI
cg28719010_TC21	chr10	80341113	80341114	+	cg28719010	II			chr10:80341167-80343018			97681571		Both	FALSE	CG	0	0	0	0.43264	0.68447	-0.25183	-0.64978	7.17934e-06	0.446569	0.404805	0.0241051	0.698492	0.671313	0.0136101	-0.224744	0.000319485	0	0	27.3333	24	19	22	34	25	3	3	13906	Adamtsl5	XM_011243525.2	chr10	80339809	80348565	8757	-	tss_body	NCBI
cg28719010_TC21	chr10	80341113	80341114	+	cg28719010	II			chr10:80341167-80343018			97681571		Both	FALSE	CG	0	0	0	0.43264	0.68447	-0.25183	-0.64978	7.17934e-06	0.446569	0.404805	0.0241051	0.698492	0.671313	0.0136101	-0.224744	0.000319485	0	0	27.3333	24	19	22	34	25	3	3	13906	Adamtsl5	XM_011243526.2	chr10	80339809	80349039	9231	-	tss_body	NCBI
cg28719010_TC21	chr10	80341113	80341114	+	cg28719010	II			chr10:80341167-80343018			97681571		Both	FALSE	CG	0	0	0	0.43264	0.68447	-0.25183	-0.64978	7.17934e-06	0.446569	0.404805	0.0241051	0.698492	0.671313	0.0136101	-0.224744	0.000319485	0	0	27.3333	24	19	22	34	25	3	3	13906	chr10-80341167-80343018		chr10	80339167	80341167	2001	*	NShore	UCSC
cg28719010_TC21	chr10	80341113	80341114	+	cg28719010	II			chr10:80341167-80343018			97681571		Both	FALSE	CG	0	0	0	0.43264	0.68447	-0.25183	-0.64978	7.17934e-06	0.446569	0.404805	0.0241051	0.698492	0.671313	0.0136101	-0.224744	0.000319485	0	0	27.3333	24	19	22	34	25	3	3	13906		ENSMUST00000124789.7	chr10	80339792	80348412	8621	-	tss_body	UCSC
cg28719010_TC21	chr10	80341113	80341114	+	cg28719010	II			chr10:80341167-80343018			97681571		Both	FALSE	CG	0	0	0	0.43264	0.68447	-0.25183	-0.64978	7.17934e-06	0.446569	0.404805	0.0241051	0.698492	0.671313	0.0136101	-0.224744	0.000319485	0	0	27.3333	24	19	22	34	25	3	3	13906		ENSMUST00000128845.7	chr10	80339820	80346119	6300	-	tss_body	UCSC
cg28719010_TC21	chr10	80341113	80341114	+	cg28719010	II			chr10:80341167-80343018			97681571		Both	FALSE	CG	0	0	0	0.43264	0.68447	-0.25183	-0.64978	7.17934e-06	0.446569	0.404805	0.0241051	0.698492	0.671313	0.0136101	-0.224744	0.000319485	0	0	27.3333	24	19	22	34	25	3	3	13906		ENSMUST00000137571.1	chr10	80340285	80341585	1301	-	tss_1500	UCSC
cg28719010_TC21	chr10	80341113	80341114	+	cg28719010	II			chr10:80341167-80343018			97681571		Both	FALSE	CG	0	0	0	0.43264	0.68447	-0.25183	-0.64978	7.17934e-06	0.446569	0.404805	0.0241051	0.698492	0.671313	0.0136101	-0.224744	0.000319485	0	0	27.3333	24	19	22	34	25	3	3	13906	D3Z689	ENSMUST00000095446.9	chr10	80340840	80348412	7573	-	tss_body	UCSC
cg28719010_TC21	chr10	80341113	80341114	+	cg28719010	II			chr10:80341167-80343018			97681571		Both	FALSE	CG	0	0	0	0.43264	0.68447	-0.25183	-0.64978	7.17934e-06	0.446569	0.404805	0.0241051	0.698492	0.671313	0.0136101	-0.224744	0.000319485	0	0	27.3333	24	19	22	34	25	3	3	13906		ENSMUST00000137576.7	chr10	80340840	80348412	7573	-	tss_body	UCSC
cg39667129_TC21	chr3	38564921	38564922	+	cg39667129	II						44740193		Both	FALSE	CG	0	0	0	0.250113	0.501908	-0.251795	-0.976746	2.72628e-05	0.281772	0.231171	0.0275936	0.536667	0.44401	0.050477	-0.162238	0.000802103	0	0	18.6667	27.3333	13	19	22	33	3	3	8404
cg35892406_BC11	chr18	70601610	70601611	-	cg35892406	I						51776102	91712914	Red	FALSE	CG	0	0	0	0.241709	0.493438	-0.251729	-1.00006	4.96851e-06	0.258335	0.215624	0.0228721	0.504412	0.485709	0.00976507	-0.227374	0.000255063	0	0	21.6667	25	20	25	25	25	3	3	6142	Mbd2	XR_001782347.1	chr18	70568276	70626131	57856	+	tss_body	NCBI
cg35892406_BC11	chr18	70601610	70601611	-	cg35892406	I						51776102	91712914	Red	FALSE	CG	0	0	0	0.241709	0.493438	-0.251729	-1.00006	4.96851e-06	0.258335	0.215624	0.0228721	0.504412	0.485709	0.00976507	-0.227374	0.000255063	0	0	21.6667	25	20	25	25	25	3	3	6142	Mbd2	NM_010773.2	chr18	70568291	70626131	57841	+	tss_body	NCBI
cg35892406_BC11	chr18	70601610	70601611	-	cg35892406	I						51776102	91712914	Red	FALSE	CG	0	0	0	0.241709	0.493438	-0.251729	-1.00006	4.96851e-06	0.258335	0.215624	0.0228721	0.504412	0.485709	0.00976507	-0.227374	0.000255063	0	0	21.6667	25	20	25	25	25	3	3	6142	Q9Z2E1	ENSMUST00000074058.10	chr18	70568188	70626131	57944	+	tss_body	UCSC
cg35892406_BC11	chr18	70601610	70601611	-	cg35892406	I						51776102	91712914	Red	FALSE	CG	0	0	0	0.241709	0.493438	-0.251729	-1.00006	4.96851e-06	0.258335	0.215624	0.0228721	0.504412	0.485709	0.00976507	-0.227374	0.000255063	0	0	21.6667	25	20	25	25	25	3	3	6142	F6UPR7	ENSMUST00000127260.7	chr18	70580788	70622721	41934	+	tss_body	UCSC
cg35892406_BC11	chr18	70601610	70601611	-	cg35892406	I						51776102	91712914	Red	FALSE	CG	0	0	0	0.241709	0.493438	-0.251729	-1.00006	4.96851e-06	0.258335	0.215624	0.0228721	0.504412	0.485709	0.00976507	-0.227374	0.000255063	0	0	21.6667	25	20	25	25	25	3	3	6142		ENSMUST00000133889.1	chr18	70593254	70617233	23980	+	tss_body	UCSC
cg31425679_TC21	chr13	34653492	34653493	+	cg31425679	II					chr13:34651951-34653210	40800554		Both	FALSE	CG	0	0	0	0.375266	0.626845	-0.251578	-0.725086	2.32783e-05	0.394997	0.350711	0.0225339	0.650646	0.579484	0.0410154	-0.184488	0.000714653	0	0	29	27	23	17	32	36	3	3	11591	Pxdc1	NM_025831.3	chr13	34652881	34654181	1301	-	tss_1500	NCBI
cg31425679_TC21	chr13	34653492	34653493	+	cg31425679	II					chr13:34651951-34653210	40800554		Both	FALSE	CG	0	0	0	0.375266	0.626845	-0.251578	-0.725086	2.32783e-05	0.394997	0.350711	0.0225339	0.650646	0.579484	0.0410154	-0.184488	0.000714653	0	0	29	27	23	17	32	36	3	3	11591	Gm15908	NR_105041.1	chr13	34652922	34666774	13853	+	tss_body	NCBI
cg31425679_TC21	chr13	34653492	34653493	+	cg31425679	II					chr13:34651951-34653210	40800554		Both	FALSE	CG	0	0	0	0.375266	0.626845	-0.251578	-0.725086	2.32783e-05	0.394997	0.350711	0.0225339	0.650646	0.579484	0.0410154	-0.184488	0.000714653	0	0	29	27	23	17	32	36	3	3	11591	Pxdc1	XM_006516728.1	chr13	34653333	34654633	1301	-	tss_1500	NCBI
cg31425679_TC21	chr13	34653492	34653493	+	cg31425679	II					chr13:34651951-34653210	40800554		Both	FALSE	CG	0	0	0	0.375266	0.626845	-0.251578	-0.725086	2.32783e-05	0.394997	0.350711	0.0225339	0.650646	0.579484	0.0410154	-0.184488	0.000714653	0	0	29	27	23	17	32	36	3	3	11591	Pxdc1	XR_382069.2	chr13	34653333	34654633	1301	-	tss_1500	NCBI
cg31425679_TC21	chr13	34653492	34653493	+	cg31425679	II					chr13:34651951-34653210	40800554		Both	FALSE	CG	0	0	0	0.375266	0.626845	-0.251578	-0.725086	2.32783e-05	0.394997	0.350711	0.0225339	0.650646	0.579484	0.0410154	-0.184488	0.000714653	0	0	29	27	23	17	32	36	3	3	11591	Q8JZU6	ENSMUST00000021847.14	chr13	34652881	34654181	1301	-	tss_1500	UCSC
cg31425679_TC21	chr13	34653492	34653493	+	cg31425679	II					chr13:34651951-34653210	40800554		Both	FALSE	CG	0	0	0	0.375266	0.626845	-0.251578	-0.725086	2.32783e-05	0.394997	0.350711	0.0225339	0.650646	0.579484	0.0410154	-0.184488	0.000714653	0	0	29	27	23	17	32	36	3	3	11591	D6REG6	ENSMUST00000125037.2	chr13	34652881	34654181	1301	-	tss_1500	UCSC
cg31425679_TC21	chr13	34653492	34653493	+	cg31425679	II					chr13:34651951-34653210	40800554		Both	FALSE	CG	0	0	0	0.375266	0.626845	-0.251578	-0.725086	2.32783e-05	0.394997	0.350711	0.0225339	0.650646	0.579484	0.0410154	-0.184488	0.000714653	0	0	29	27	23	17	32	36	3	3	11591		ENSMUST00000154345.1	chr13	34652922	34666774	13853	+	tss_body	UCSC
cg31425679_TC21	chr13	34653492	34653493	+	cg31425679	II					chr13:34651951-34653210	40800554		Both	FALSE	CG	0	0	0	0.375266	0.626845	-0.251578	-0.725086	2.32783e-05	0.394997	0.350711	0.0225339	0.650646	0.579484	0.0410154	-0.184488	0.000714653	0	0	29	27	23	17	32	36	3	3	11591	chr13-34651951-34653210		chr13	34653210	34655210	2001	*	SShore	UCSC
cg31425679_TC21	chr13	34653492	34653493	+	cg31425679	II					chr13:34651951-34653210	40800554		Both	FALSE	CG	0	0	0	0.375266	0.626845	-0.251578	-0.725086	2.32783e-05	0.394997	0.350711	0.0225339	0.650646	0.579484	0.0410154	-0.184488	0.000714653	0	0	29	27	23	17	32	36	3	3	11591	Q8JZU6	ENSMUST00000053459.14	chr13	34653486	34653686	201	-	tss_200	UCSC
cg31145951_BC11	chr12	111445692	111445693	-	cg31145951	I	chr12:111445534-111446079			chr12:111442352-111442913		3795495	52722822	Red	FALSE	CG	0	0	0	0.44399	0.695509	-0.251519	-0.636003	4.0662e-05	0.491305	0.408719	0.0425895	0.734911	0.658855	0.0381022	-0.16755	0.00106913	0	0	23	27	21	24	26	30	3	3	14359	Tnfaip2	XM_006515792.3	chr12	111442446	111449224	6779	+	tss_body	NCBI
cg31145951_BC11	chr12	111445692	111445693	-	cg31145951	I	chr12:111445534-111446079			chr12:111442352-111442913		3795495	52722822	Red	FALSE	CG	0	0	0	0.44399	0.695509	-0.251519	-0.636003	4.0662e-05	0.491305	0.408719	0.0425895	0.734911	0.658855	0.0381022	-0.16755	0.00106913	0	0	23	27	21	24	26	30	3	3	14359	Tnfaip2	XM_006515793.3	chr12	111442447	111449224	6778	+	tss_body	NCBI
cg31145951_BC11	chr12	111445692	111445693	-	cg31145951	I	chr12:111445534-111446079			chr12:111442352-111442913		3795495	52722822	Red	FALSE	CG	0	0	0	0.44399	0.695509	-0.251519	-0.636003	4.0662e-05	0.491305	0.408719	0.0425895	0.734911	0.658855	0.0381022	-0.16755	0.00106913	0	0	23	27	21	24	26	30	3	3	14359	Tnfaip2	XR_381521.3	chr12	111442448	111453963	11516	+	tss_body	NCBI
cg31145951_BC11	chr12	111445692	111445693	-	cg31145951	I	chr12:111445534-111446079			chr12:111442352-111442913		3795495	52722822	Red	FALSE	CG	0	0	0	0.44399	0.695509	-0.251519	-0.636003	4.0662e-05	0.491305	0.408719	0.0425895	0.734911	0.658855	0.0381022	-0.16755	0.00106913	0	0	23	27	21	24	26	30	3	3	14359	Tnfaip2	NM_009396.2	chr12	111442660	111455018	12359	+	tss_body	NCBI
cg31145951_BC11	chr12	111445692	111445693	-	cg31145951	I	chr12:111445534-111446079			chr12:111442352-111442913		3795495	52722822	Red	FALSE	CG	0	0	0	0.44399	0.695509	-0.251519	-0.636003	4.0662e-05	0.491305	0.408719	0.0425895	0.734911	0.658855	0.0381022	-0.16755	0.00106913	0	0	23	27	21	24	26	30	3	3	14359	Q61333	ENSMUST00000102745.9	chr12	111442468	111455018	12551	+	tss_body	UCSC
cg31145951_BC11	chr12	111445692	111445693	-	cg31145951	I	chr12:111445534-111446079			chr12:111442352-111442913		3795495	52722822	Red	FALSE	CG	0	0	0	0.44399	0.695509	-0.251519	-0.636003	4.0662e-05	0.491305	0.408719	0.0425895	0.734911	0.658855	0.0381022	-0.16755	0.00106913	0	0	23	27	21	24	26	30	3	3	14359	D3Z4L9	ENSMUST00000109792.7	chr12	111442657	111454678	12022	+	tss_body	UCSC
cg31145951_BC11	chr12	111445692	111445693	-	cg31145951	I	chr12:111445534-111446079			chr12:111442352-111442913		3795495	52722822	Red	FALSE	CG	0	0	0	0.44399	0.695509	-0.251519	-0.636003	4.0662e-05	0.491305	0.408719	0.0425895	0.734911	0.658855	0.0381022	-0.16755	0.00106913	0	0	23	27	21	24	26	30	3	3	14359	G3UXC6	ENSMUST00000172783.7	chr12	111442661	111448587	5927	+	tss_body	UCSC
cg31145951_BC11	chr12	111445692	111445693	-	cg31145951	I	chr12:111445534-111446079			chr12:111442352-111442913		3795495	52722822	Red	FALSE	CG	0	0	0	0.44399	0.695509	-0.251519	-0.636003	4.0662e-05	0.491305	0.408719	0.0425895	0.734911	0.658855	0.0381022	-0.16755	0.00106913	0	0	23	27	21	24	26	30	3	3	14359		ENSMUST00000156003.7	chr12	111442661	111454678	12018	+	tss_body	UCSC
cg31145951_BC11	chr12	111445692	111445693	-	cg31145951	I	chr12:111445534-111446079			chr12:111442352-111442913		3795495	52722822	Red	FALSE	CG	0	0	0	0.44399	0.695509	-0.251519	-0.636003	4.0662e-05	0.491305	0.408719	0.0425895	0.734911	0.658855	0.0381022	-0.16755	0.00106913	0	0	23	27	21	24	26	30	3	3	14359	G3UX17	ENSMUST00000174692.7	chr12	111444583	111445883	1301	+	tss_1500	UCSC
cg31145951_BC11	chr12	111445692	111445693	-	cg31145951	I	chr12:111445534-111446079			chr12:111442352-111442913		3795495	52722822	Red	FALSE	CG	0	0	0	0.44399	0.695509	-0.251519	-0.636003	4.0662e-05	0.491305	0.408719	0.0425895	0.734911	0.658855	0.0381022	-0.16755	0.00106913	0	0	23	27	21	24	26	30	3	3	14359	chr12-111442352-111442913		chr12	111444913	111446913	2001	*	SShelf	UCSC
cg31145951_BC11	chr12	111445692	111445693	-	cg31145951	I	chr12:111445534-111446079			chr12:111442352-111442913		3795495	52722822	Red	FALSE	CG	0	0	0	0.44399	0.695509	-0.251519	-0.636003	4.0662e-05	0.491305	0.408719	0.0425895	0.734911	0.658855	0.0381022	-0.16755	0.00106913	0	0	23	27	21	24	26	30	3	3	14359	G3UWJ7	ENSMUST00000174298.7	chr12	111444997	111453825	8829	+	tss_body	UCSC
cg31145951_BC11	chr12	111445692	111445693	-	cg31145951	I	chr12:111445534-111446079			chr12:111442352-111442913		3795495	52722822	Red	FALSE	CG	0	0	0	0.44399	0.695509	-0.251519	-0.636003	4.0662e-05	0.491305	0.408719	0.0425895	0.734911	0.658855	0.0381022	-0.16755	0.00106913	0	0	23	27	21	24	26	30	3	3	14359	chr12-111445534-111446079		chr12	111445534	111446079	546	*	Island	UCSC
cg28683208_BC21	chr10	77418615	77418616	-	cg28683208	II					chr10:77417770-77418534	21672244		Both	FALSE	CG	0	0	0	0.142981	0.394323	-0.251342	-1.40216	5.73715e-05	0.172055	0.0896279	0.0462672	0.411085	0.369381	0.0220223	-0.197326	0.00136192	0	0	27.3333	21.3333	26	16	30	24	3	3	10416	Gm17769	NR_027377.1	chr10	77418375	77420939	2565	+	tss_body	NCBI
cg28683208_BC21	chr10	77418615	77418616	-	cg28683208	II					chr10:77417770-77418534	21672244		Both	FALSE	CG	0	0	0	0.142981	0.394323	-0.251342	-1.40216	5.73715e-05	0.172055	0.0896279	0.0462672	0.411085	0.369381	0.0220223	-0.197326	0.00136192	0	0	27.3333	21.3333	26	16	30	24	3	3	10416	Adarb1	XM_006513064.1	chr10	77418460	77419760	1301	-	tss_1500	NCBI
cg28683208_BC21	chr10	77418615	77418616	-	cg28683208	II					chr10:77417770-77418534	21672244		Both	FALSE	CG	0	0	0	0.142981	0.394323	-0.251342	-1.40216	5.73715e-05	0.172055	0.0896279	0.0462672	0.411085	0.369381	0.0220223	-0.197326	0.00136192	0	0	27.3333	21.3333	26	16	30	24	3	3	10416	Adarb1	XM_006513065.1	chr10	77418460	77419760	1301	-	tss_1500	NCBI
cg28683208_BC21	chr10	77418615	77418616	-	cg28683208	II					chr10:77417770-77418534	21672244		Both	FALSE	CG	0	0	0	0.142981	0.394323	-0.251342	-1.40216	5.73715e-05	0.172055	0.0896279	0.0462672	0.411085	0.369381	0.0220223	-0.197326	0.00136192	0	0	27.3333	21.3333	26	16	30	24	3	3	10416	Adarb1	NR_004429.1	chr10	77418473	77419773	1301	-	tss_1500	NCBI
cg28683208_BC21	chr10	77418615	77418616	-	cg28683208	II					chr10:77417770-77418534	21672244		Both	FALSE	CG	0	0	0	0.142981	0.394323	-0.251342	-1.40216	5.73715e-05	0.172055	0.0896279	0.0462672	0.411085	0.369381	0.0220223	-0.197326	0.00136192	0	0	27.3333	21.3333	26	16	30	24	3	3	10416	Adarb1	NR_021486.1	chr10	77418473	77419773	1301	-	tss_1500	NCBI
cg28683208_BC21	chr10	77418615	77418616	-	cg28683208	II					chr10:77417770-77418534	21672244		Both	FALSE	CG	0	0	0	0.142981	0.394323	-0.251342	-1.40216	5.73715e-05	0.172055	0.0896279	0.0462672	0.411085	0.369381	0.0220223	-0.197326	0.00136192	0	0	27.3333	21.3333	26	16	30	24	3	3	10416	Adarb1	NM_001024837.2	chr10	77418473	77419773	1301	-	tss_1500	NCBI
cg28683208_BC21	chr10	77418615	77418616	-	cg28683208	II					chr10:77417770-77418534	21672244		Both	FALSE	CG	0	0	0	0.142981	0.394323	-0.251342	-1.40216	5.73715e-05	0.172055	0.0896279	0.0462672	0.411085	0.369381	0.0220223	-0.197326	0.00136192	0	0	27.3333	21.3333	26	16	30	24	3	3	10416	Adarb1	NM_130895.3	chr10	77418473	77419773	1301	-	tss_1500	NCBI
cg28683208_BC21	chr10	77418615	77418616	-	cg28683208	II					chr10:77417770-77418534	21672244		Both	FALSE	CG	0	0	0	0.142981	0.394323	-0.251342	-1.40216	5.73715e-05	0.172055	0.0896279	0.0462672	0.411085	0.369381	0.0220223	-0.197326	0.00136192	0	0	27.3333	21.3333	26	16	30	24	3	3	10416		ENSMUST00000150512.7	chr10	77418054	77419354	1301	-	tss_1500	UCSC
cg28683208_BC21	chr10	77418615	77418616	-	cg28683208	II					chr10:77417770-77418534	21672244		Both	FALSE	CG	0	0	0	0.142981	0.394323	-0.251342	-1.40216	5.73715e-05	0.172055	0.0896279	0.0462672	0.411085	0.369381	0.0220223	-0.197326	0.00136192	0	0	27.3333	21.3333	26	16	30	24	3	3	10416		ENSMUST00000149738.7	chr10	77418411	77419711	1301	-	tss_1500	UCSC
cg28683208_BC21	chr10	77418615	77418616	-	cg28683208	II					chr10:77417770-77418534	21672244		Both	FALSE	CG	0	0	0	0.142981	0.394323	-0.251342	-1.40216	5.73715e-05	0.172055	0.0896279	0.0462672	0.411085	0.369381	0.0220223	-0.197326	0.00136192	0	0	27.3333	21.3333	26	16	30	24	3	3	10416		ENSMUST00000156583.7	chr10	77418417	77419717	1301	-	tss_1500	UCSC
cg28683208_BC21	chr10	77418615	77418616	-	cg28683208	II					chr10:77417770-77418534	21672244		Both	FALSE	CG	0	0	0	0.142981	0.394323	-0.251342	-1.40216	5.73715e-05	0.172055	0.0896279	0.0462672	0.411085	0.369381	0.0220223	-0.197326	0.00136192	0	0	27.3333	21.3333	26	16	30	24	3	3	10416	D6RGS1	ENSMUST00000105404.8	chr10	77418427	77419727	1301	-	tss_1500	UCSC
cg28683208_BC21	chr10	77418615	77418616	-	cg28683208	II					chr10:77417770-77418534	21672244		Both	FALSE	CG	0	0	0	0.142981	0.394323	-0.251342	-1.40216	5.73715e-05	0.172055	0.0896279	0.0462672	0.411085	0.369381	0.0220223	-0.197326	0.00136192	0	0	27.3333	21.3333	26	16	30	24	3	3	10416	D6RDS5	ENSMUST00000126073.7	chr10	77418427	77419727	1301	-	tss_1500	UCSC
cg28683208_BC21	chr10	77418615	77418616	-	cg28683208	II					chr10:77417770-77418534	21672244		Both	FALSE	CG	0	0	0	0.142981	0.394323	-0.251342	-1.40216	5.73715e-05	0.172055	0.0896279	0.0462672	0.411085	0.369381	0.0220223	-0.197326	0.00136192	0	0	27.3333	21.3333	26	16	30	24	3	3	10416		ENSMUST00000150227.7	chr10	77418438	77419738	1301	-	tss_1500	UCSC
cg28683208_BC21	chr10	77418615	77418616	-	cg28683208	II					chr10:77417770-77418534	21672244		Both	FALSE	CG	0	0	0	0.142981	0.394323	-0.251342	-1.40216	5.73715e-05	0.172055	0.0896279	0.0462672	0.411085	0.369381	0.0220223	-0.197326	0.00136192	0	0	27.3333	21.3333	26	16	30	24	3	3	10416	Q91ZS8	ENSMUST00000020496.13	chr10	77418465	77419765	1301	-	tss_1500	UCSC
cg28683208_BC21	chr10	77418615	77418616	-	cg28683208	II					chr10:77417770-77418534	21672244		Both	FALSE	CG	0	0	0	0.142981	0.394323	-0.251342	-1.40216	5.73715e-05	0.172055	0.0896279	0.0462672	0.411085	0.369381	0.0220223	-0.197326	0.00136192	0	0	27.3333	21.3333	26	16	30	24	3	3	10416		ENSMUST00000154607.7	chr10	77418465	77419765	1301	-	tss_1500	UCSC
cg28683208_BC21	chr10	77418615	77418616	-	cg28683208	II					chr10:77417770-77418534	21672244		Both	FALSE	CG	0	0	0	0.142981	0.394323	-0.251342	-1.40216	5.73715e-05	0.172055	0.0896279	0.0462672	0.411085	0.369381	0.0220223	-0.197326	0.00136192	0	0	27.3333	21.3333	26	16	30	24	3	3	10416	Q91ZS8	ENSMUST00000098374.8	chr10	77418470	77419770	1301	-	tss_1500	UCSC
cg28683208_BC21	chr10	77418615	77418616	-	cg28683208	II					chr10:77417770-77418534	21672244		Both	FALSE	CG	0	0	0	0.142981	0.394323	-0.251342	-1.40216	5.73715e-05	0.172055	0.0896279	0.0462672	0.411085	0.369381	0.0220223	-0.197326	0.00136192	0	0	27.3333	21.3333	26	16	30	24	3	3	10416	D6RGS1	ENSMUST00000144547.7	chr10	77418470	77419770	1301	-	tss_1500	UCSC
cg28683208_BC21	chr10	77418615	77418616	-	cg28683208	II					chr10:77417770-77418534	21672244		Both	FALSE	CG	0	0	0	0.142981	0.394323	-0.251342	-1.40216	5.73715e-05	0.172055	0.0896279	0.0462672	0.411085	0.369381	0.0220223	-0.197326	0.00136192	0	0	27.3333	21.3333	26	16	30	24	3	3	10416	Q91ZS8	ENSMUST00000105406.7	chr10	77418470	77419770	1301	-	tss_1500	UCSC
cg28683208_BC21	chr10	77418615	77418616	-	cg28683208	II					chr10:77417770-77418534	21672244		Both	FALSE	CG	0	0	0	0.142981	0.394323	-0.251342	-1.40216	5.73715e-05	0.172055	0.0896279	0.0462672	0.411085	0.369381	0.0220223	-0.197326	0.00136192	0	0	27.3333	21.3333	26	16	30	24	3	3	10416	chr10-77417770-77418534		chr10	77418534	77420534	2001	*	SShore	UCSC
cg44785252_TC21	chr7	81266925	81266926	+	cg44785252	II						19729176		Both	FALSE	CG	0	0	0	0.615088	0.866314	-0.251226	-0.487388	5.31537e-06	0.647991	0.590125	0.0297388	0.895574	0.844308	0.0263913	-0.196317	0.000265512	0	0	21	26.6667	19	19	23	34	3	3	20930	Pde8a	NM_008803.2	chr7	81213803	81333622	119820	+	tss_body	NCBI
cg44785252_TC21	chr7	81266925	81266926	+	cg44785252	II						19729176		Both	FALSE	CG	0	0	0	0.615088	0.866314	-0.251226	-0.487388	5.31537e-06	0.647991	0.590125	0.0297388	0.895574	0.844308	0.0263913	-0.196317	0.000265512	0	0	21	26.6667	19	19	23	34	3	3	20930	O88502	ENSMUST00000026672.7	chr7	81213595	81334533	120939	+	tss_body	UCSC
cg39995253_BC21	chr3	88536251	88536252	-	cg39995253	II	chr3:88536236-88537018			chr3:88532722-88532934		70678870		Both	FALSE	CG	0	0	0	0.597206	0.848384	-0.251179	-0.499438	2.06748e-06	0.607267	0.585365	0.0110593	0.872353	0.832378	0.0211432	-0.225111	0.000150001	0	0	26	21.6667	18	16	33	29	3	3	20252	Mex3a	NM_001029890.2	chr3	88532394	88541394	9001	+	tss_body	NCBI
cg39995253_BC21	chr3	88536251	88536252	-	cg39995253	II	chr3:88536236-88537018			chr3:88532722-88532934		70678870		Both	FALSE	CG	0	0	0	0.597206	0.848384	-0.251179	-0.499438	2.06748e-06	0.607267	0.585365	0.0110593	0.872353	0.832378	0.0211432	-0.225111	0.000150001	0	0	26	21.6667	18	16	33	29	3	3	20252	G3UYU0	ENSMUST00000172699.1	chr3	88532394	88541396	9003	+	tss_body	UCSC
cg39995253_BC21	chr3	88536251	88536252	-	cg39995253	II	chr3:88536236-88537018			chr3:88532722-88532934		70678870		Both	FALSE	CG	0	0	0	0.597206	0.848384	-0.251179	-0.499438	2.06748e-06	0.607267	0.585365	0.0110593	0.872353	0.832378	0.0211432	-0.225111	0.000150001	0	0	26	21.6667	18	16	33	29	3	3	20252	chr3-88532722-88532934		chr3	88534934	88536934	2001	*	SShelf	UCSC
cg39995253_BC21	chr3	88536251	88536252	-	cg39995253	II	chr3:88536236-88537018			chr3:88532722-88532934		70678870		Both	FALSE	CG	0	0	0	0.597206	0.848384	-0.251179	-0.499438	2.06748e-06	0.607267	0.585365	0.0110593	0.872353	0.832378	0.0211432	-0.225111	0.000150001	0	0	26	21.6667	18	16	33	29	3	3	20252	chr3-88536236-88537018		chr3	88536236	88537018	783	*	Island	UCSC
cg33838694_BC21	chr15	102953729	102953730	-	cg33838694	II		chr15:102956303-102956549	chr15:102954317-102955305			91647903		Both	FALSE	CG	0	0	0	0.328545	0.579606	-0.251062	-0.800406	0.000104285	0.378926	0.254624	0.065409	0.593465	0.567904	0.0129162	-0.188978	0.00210271	0	0	18.6667	25.6667	14	22	22	30	3	3	12263	Hoxc11	NM_001024842.1	chr15	102953025	102954325	1301	+	tss_1500	NCBI
cg33838694_BC21	chr15	102953729	102953730	-	cg33838694	II		chr15:102956303-102956549	chr15:102954317-102955305			91647903		Both	FALSE	CG	0	0	0	0.328545	0.579606	-0.251062	-0.800406	0.000104285	0.378926	0.254624	0.065409	0.593465	0.567904	0.0129162	-0.188978	0.00210271	0	0	18.6667	25.6667	14	22	22	30	3	3	12263	chr15-102956303-102956549		chr15	102952303	102954303	2001	*	NShelf	UCSC
cg33838694_BC21	chr15	102953729	102953730	-	cg33838694	II		chr15:102956303-102956549	chr15:102954317-102955305			91647903		Both	FALSE	CG	0	0	0	0.328545	0.579606	-0.251062	-0.800406	0.000104285	0.378926	0.254624	0.065409	0.593465	0.567904	0.0129162	-0.188978	0.00210271	0	0	18.6667	25.6667	14	22	22	30	3	3	12263	chr15-102954317-102955305		chr15	102952317	102954317	2001	*	NShore	UCSC
cg33838694_BC21	chr15	102953729	102953730	-	cg33838694	II		chr15:102956303-102956549	chr15:102954317-102955305			91647903		Both	FALSE	CG	0	0	0	0.328545	0.579606	-0.251062	-0.800406	0.000104285	0.378926	0.254624	0.065409	0.593465	0.567904	0.0129162	-0.188978	0.00210271	0	0	18.6667	25.6667	14	22	22	30	3	3	12263	P31313	ENSMUST00000001701.3	chr15	102952926	102954226	1301	+	tss_1500	UCSC
cg39309497_BC21	chr2	168679593	168679594	-	cg39309497	II						31704935		Both	FALSE	CG	0	0	0	0.557192	0.808191	-0.250999	-0.528602	6.06399e-06	0.598051	0.509343	0.0447649	0.819406	0.798859	0.0104019	-0.200808	0.000288677	0	0	23.6667	25.3333	15	23	38	29	3	3	18834	Atp9a	XM_006498602.2	chr2	168634437	168711104	76668	-	tss_body	NCBI
cg39309497_BC21	chr2	168679593	168679594	-	cg39309497	II						31704935		Both	FALSE	CG	0	0	0	0.557192	0.808191	-0.250999	-0.528602	6.06399e-06	0.598051	0.509343	0.0447649	0.819406	0.798859	0.0104019	-0.200808	0.000288677	0	0	23.6667	25.3333	15	23	38	29	3	3	18834	Atp9a	XM_017315064.1	chr2	168634437	168711835	77399	-	tss_body	NCBI
cg39309497_BC21	chr2	168679593	168679594	-	cg39309497	II						31704935		Both	FALSE	CG	0	0	0	0.557192	0.808191	-0.250999	-0.528602	6.06399e-06	0.598051	0.509343	0.0447649	0.819406	0.798859	0.0104019	-0.200808	0.000288677	0	0	23.6667	25.3333	15	23	38	29	3	3	18834	Atp9a	XM_006498603.1	chr2	168634437	168712908	78472	-	tss_body	NCBI
cg39309497_BC21	chr2	168679593	168679594	-	cg39309497	II						31704935		Both	FALSE	CG	0	0	0	0.557192	0.808191	-0.250999	-0.528602	6.06399e-06	0.598051	0.509343	0.0447649	0.819406	0.798859	0.0104019	-0.200808	0.000288677	0	0	23.6667	25.3333	15	23	38	29	3	3	18834	Atp9a	XM_006498604.1	chr2	168634437	168712957	78521	-	tss_body	NCBI
cg39309497_BC21	chr2	168679593	168679594	-	cg39309497	II						31704935		Both	FALSE	CG	0	0	0	0.557192	0.808191	-0.250999	-0.528602	6.06399e-06	0.598051	0.509343	0.0447649	0.819406	0.798859	0.0104019	-0.200808	0.000288677	0	0	23.6667	25.3333	15	23	38	29	3	3	18834	Atp9a	XM_006498605.2	chr2	168634437	168721487	87051	-	tss_body	NCBI
cg39309497_BC21	chr2	168679593	168679594	-	cg39309497	II						31704935		Both	FALSE	CG	0	0	0	0.557192	0.808191	-0.250999	-0.528602	6.06399e-06	0.598051	0.509343	0.0447649	0.819406	0.798859	0.0104019	-0.200808	0.000288677	0	0	23.6667	25.3333	15	23	38	29	3	3	18834	Atp9a	NM_001289445.1	chr2	168634437	168734339	99903	-	tss_body	NCBI
cg39309497_BC21	chr2	168679593	168679594	-	cg39309497	II						31704935		Both	FALSE	CG	0	0	0	0.557192	0.808191	-0.250999	-0.528602	6.06399e-06	0.598051	0.509343	0.0447649	0.819406	0.798859	0.0104019	-0.200808	0.000288677	0	0	23.6667	25.3333	15	23	38	29	3	3	18834	Atp9a	NM_015731.3	chr2	168634437	168741800	107364	-	tss_body	NCBI
cg39309497_BC21	chr2	168679593	168679594	-	cg39309497	II						31704935		Both	FALSE	CG	0	0	0	0.557192	0.808191	-0.250999	-0.528602	6.06399e-06	0.598051	0.509343	0.0447649	0.819406	0.798859	0.0104019	-0.200808	0.000288677	0	0	23.6667	25.3333	15	23	38	29	3	3	18834	Atp9a	NM_001289446.1	chr2	168634437	168742136	107700	-	tss_body	NCBI
cg39309497_BC21	chr2	168679593	168679594	-	cg39309497	II						31704935		Both	FALSE	CG	0	0	0	0.557192	0.808191	-0.250999	-0.528602	6.06399e-06	0.598051	0.509343	0.0447649	0.819406	0.798859	0.0104019	-0.200808	0.000288677	0	0	23.6667	25.3333	15	23	38	29	3	3	18834	Atp9a	XM_017315066.1	chr2	168634437	168742370	107934	-	tss_body	NCBI
cg39309497_BC21	chr2	168679593	168679594	-	cg39309497	II						31704935		Both	FALSE	CG	0	0	0	0.557192	0.808191	-0.250999	-0.528602	6.06399e-06	0.598051	0.509343	0.0447649	0.819406	0.798859	0.0104019	-0.200808	0.000288677	0	0	23.6667	25.3333	15	23	38	29	3	3	18834	Q8C288	ENSMUST00000109175.8	chr2	168634437	168734339	99903	-	tss_body	UCSC
cg39309497_BC21	chr2	168679593	168679594	-	cg39309497	II						31704935		Both	FALSE	CG	0	0	0	0.557192	0.808191	-0.250999	-0.528602	6.06399e-06	0.598051	0.509343	0.0447649	0.819406	0.798859	0.0104019	-0.200808	0.000288677	0	0	23.6667	25.3333	15	23	38	29	3	3	18834	O70228	ENSMUST00000029060.10	chr2	168634437	168741800	107364	-	tss_body	UCSC
cg39309497_BC21	chr2	168679593	168679594	-	cg39309497	II						31704935		Both	FALSE	CG	0	0	0	0.557192	0.808191	-0.250999	-0.528602	6.06399e-06	0.598051	0.509343	0.0447649	0.819406	0.798859	0.0104019	-0.200808	0.000288677	0	0	23.6667	25.3333	15	23	38	29	3	3	18834	A2AQC3	ENSMUST00000109176.7	chr2	168634437	168741962	107526	-	tss_body	UCSC
cg39309497_BC21	chr2	168679593	168679594	-	cg39309497	II						31704935		Both	FALSE	CG	0	0	0	0.557192	0.808191	-0.250999	-0.528602	6.06399e-06	0.598051	0.509343	0.0447649	0.819406	0.798859	0.0104019	-0.200808	0.000288677	0	0	23.6667	25.3333	15	23	38	29	3	3	18834	Q8C4G3	ENSMUST00000109177.7	chr2	168634437	168742133	107697	-	tss_body	UCSC
cg39309497_BC21	chr2	168679593	168679594	-	cg39309497	II						31704935		Both	FALSE	CG	0	0	0	0.557192	0.808191	-0.250999	-0.528602	6.06399e-06	0.598051	0.509343	0.0447649	0.819406	0.798859	0.0104019	-0.200808	0.000288677	0	0	23.6667	25.3333	15	23	38	29	3	3	18834	O70228	ENSMUST00000178504.7	chr2	168634462	168741964	107503	-	tss_body	UCSC
cg39309497_BC21	chr2	168679593	168679594	-	cg39309497	II						31704935		Both	FALSE	CG	0	0	0	0.557192	0.808191	-0.250999	-0.528602	6.06399e-06	0.598051	0.509343	0.0447649	0.819406	0.798859	0.0104019	-0.200808	0.000288677	0	0	23.6667	25.3333	15	23	38	29	3	3	18834		ENSMUST00000140188.7	chr2	168667078	168741800	74723	-	tss_body	UCSC
cg28868927_TC21	chr10	94904926	94904927	+	cg28868927	II						91681261		Both	FALSE	CG	0	0	0	0.448691	0.699612	-0.250922	-0.629509	8.98475e-06	0.468771	0.417567	0.0273304	0.714804	0.679554	0.0181222	-0.210783	0.000370993	0	0	24.3333	22.3333	22	13	28	30	3	3	14578	Plxnc1	NM_018797.2	chr10	94790865	94944578	153714	-	tss_body	NCBI
cg28868927_TC21	chr10	94904926	94904927	+	cg28868927	II						91681261		Both	FALSE	CG	0	0	0	0.448691	0.699612	-0.250922	-0.629509	8.98475e-06	0.468771	0.417567	0.0273304	0.714804	0.679554	0.0181222	-0.210783	0.000370993	0	0	24.3333	22.3333	22	13	28	30	3	3	14578	Plxnc1	XM_006513895.3	chr10	94793375	94945275	151901	-	tss_body	NCBI
cg28868927_TC21	chr10	94904926	94904927	+	cg28868927	II						91681261		Both	FALSE	CG	0	0	0	0.448691	0.699612	-0.250922	-0.629509	8.98475e-06	0.468771	0.417567	0.0273304	0.714804	0.679554	0.0181222	-0.210783	0.000370993	0	0	24.3333	22.3333	22	13	28	30	3	3	14578	Q9QZC2	ENSMUST00000099337.4	chr10	94790865	94944835	153971	-	tss_body	UCSC
cg28868927_TC21	chr10	94904926	94904927	+	cg28868927	II						91681261		Both	FALSE	CG	0	0	0	0.448691	0.699612	-0.250922	-0.629509	8.98475e-06	0.468771	0.417567	0.0273304	0.714804	0.679554	0.0181222	-0.210783	0.000370993	0	0	24.3333	22.3333	22	13	28	30	3	3	14578		ENSMUST00000180573.1	chr10	94870829	94922657	51829	-	tss_body	UCSC
cg28236645_TC21	chr10	19849469	19849470	+	cg28236645	II	chr10:19849468-19849700		chr10:19849982-19850245			37635881		Both	FALSE	CG	0	0	0	0.332785	0.583541	-0.250756	-0.792043	5.89103e-06	0.340014	0.322614	0.00906587	0.605188	0.57185	0.0187669	-0.231836	0.000283384	0	0	23.6667	27.6667	20	13	27	35	3	3	9959	Slc35d3	NM_029529.3	chr10	19847916	19851459	3544	-	tss_body	NCBI
cg28236645_TC21	chr10	19849469	19849470	+	cg28236645	II	chr10:19849468-19849700		chr10:19849982-19850245			37635881		Both	FALSE	CG	0	0	0	0.332785	0.583541	-0.250756	-0.792043	5.89103e-06	0.340014	0.322614	0.00906587	0.605188	0.57185	0.0187669	-0.231836	0.000283384	0	0	23.6667	27.6667	20	13	27	35	3	3	9959	Q8BGF8	ENSMUST00000059805.5	chr10	19847915	19851459	3545	-	tss_body	UCSC
cg28236645_TC21	chr10	19849469	19849470	+	cg28236645	II	chr10:19849468-19849700		chr10:19849982-19850245			37635881		Both	FALSE	CG	0	0	0	0.332785	0.583541	-0.250756	-0.792043	5.89103e-06	0.340014	0.322614	0.00906587	0.605188	0.57185	0.0187669	-0.231836	0.000283384	0	0	23.6667	27.6667	20	13	27	35	3	3	9959	chr10-19849982-19850245		chr10	19847982	19849982	2001	*	NShore	UCSC
cg28236645_TC21	chr10	19849469	19849470	+	cg28236645	II	chr10:19849468-19849700		chr10:19849982-19850245			37635881		Both	FALSE	CG	0	0	0	0.332785	0.583541	-0.250756	-0.792043	5.89103e-06	0.340014	0.322614	0.00906587	0.605188	0.57185	0.0187669	-0.231836	0.000283384	0	0	23.6667	27.6667	20	13	27	35	3	3	9959	chr10-19850509-19851710		chr10	19848509	19850509	2001	*	NShore	UCSC
cg28236645_TC21	chr10	19849469	19849470	+	cg28236645	II	chr10:19849468-19849700		chr10:19849982-19850245			37635881		Both	FALSE	CG	0	0	0	0.332785	0.583541	-0.250756	-0.792043	5.89103e-06	0.340014	0.322614	0.00906587	0.605188	0.57185	0.0187669	-0.231836	0.000283384	0	0	23.6667	27.6667	20	13	27	35	3	3	9959	chr10-19849468-19849700		chr10	19849468	19849700	233	*	Island	UCSC
cg29022408_BC21	chr10	116300905	116300906	-	cg29022408	II			chr10:116301376-116301579			89712824		Both	FALSE	CG	0	0	0	0.206	0.456717	-0.250717	-1.11152	8.54326e-06	0.232778	0.189648	0.0233788	0.485878	0.415936	0.03639	-0.183158	0.000359682	0	0	24	27.6667	17	26	29	30	3	3	5873	Ptprb	XM_006513378.3	chr10	116275512	116389538	114027	+	tss_body	NCBI
cg29022408_BC21	chr10	116300905	116300906	-	cg29022408	II			chr10:116301376-116301579			89712824		Both	FALSE	CG	0	0	0	0.206	0.456717	-0.250717	-1.11152	8.54326e-06	0.232778	0.189648	0.0233788	0.485878	0.415936	0.03639	-0.183158	0.000359682	0	0	24	27.6667	17	26	29	30	3	3	5873	Ptprb	NM_029928.2	chr10	116299873	116301173	1301	+	tss_1500	NCBI
cg29022408_BC21	chr10	116300905	116300906	-	cg29022408	II			chr10:116301376-116301579			89712824		Both	FALSE	CG	0	0	0	0.206	0.456717	-0.250717	-1.11152	8.54326e-06	0.232778	0.189648	0.0233788	0.485878	0.415936	0.03639	-0.183158	0.000359682	0	0	24	27.6667	17	26	29	30	3	3	5873		ENSMUST00000217925.1	chr10	116275522	116319921	44400	+	tss_body	UCSC
cg29022408_BC21	chr10	116300905	116300906	-	cg29022408	II			chr10:116301376-116301579			89712824		Both	FALSE	CG	0	0	0	0.206	0.456717	-0.250717	-1.11152	8.54326e-06	0.232778	0.189648	0.0233788	0.485878	0.415936	0.03639	-0.183158	0.000359682	0	0	24	27.6667	17	26	29	30	3	3	5873	A0A1W2P7W3	ENSMUST00000218553.1	chr10	116275549	116384006	108458	+	tss_body	UCSC
cg29022408_BC21	chr10	116300905	116300906	-	cg29022408	II			chr10:116301376-116301579			89712824		Both	FALSE	CG	0	0	0	0.206	0.456717	-0.250717	-1.11152	8.54326e-06	0.232778	0.189648	0.0233788	0.485878	0.415936	0.03639	-0.183158	0.000359682	0	0	24	27.6667	17	26	29	30	3	3	5873	chr10-116301376-116301579		chr10	116299376	116301376	2001	*	NShore	UCSC
cg29022408_BC21	chr10	116300905	116300906	-	cg29022408	II			chr10:116301376-116301579			89712824		Both	FALSE	CG	0	0	0	0.206	0.456717	-0.250717	-1.11152	8.54326e-06	0.232778	0.189648	0.0233788	0.485878	0.415936	0.03639	-0.183158	0.000359682	0	0	24	27.6667	17	26	29	30	3	3	5873	B2RU80	ENSMUST00000092167.6	chr10	116299871	116301171	1301	+	tss_1500	UCSC
cg45767523_BC21	chr8	64368520	64368521	-	cg45767523	II						13614522		Both	FALSE	CG	0	0	0	0.53641	0.787082	-0.250672	-0.544744	2.60188e-06	0.545845	0.530531	0.00825254	0.797251	0.767743	0.0167554	-0.221899	0.000171056	0	0	23	29	22	27	24	32	3	3	18087
cg42163550_TC21	chr5	54308030	54308031	+	cg42163550	II						79758886		Both	FALSE	CG	0	0	0	0.158134	0.408795	-0.250661	-1.31663	3.11412e-06	0.177401	0.139483	0.0189663	0.443326	0.382594	0.0312111	-0.205193	0.000189843	0	0	23	24	17	18	31	31	3	3	5020
cg46289588_BC21	chr8	121374651	121374652	-	cg46289588	II						73781409		Both	FALSE	CG	0	0	0	0.524557	0.775136	-0.250579	-0.554599	4.31576e-05	0.569826	0.45803	0.0588515	0.810226	0.756544	0.0304071	-0.186717	0.00111425	0	0	23.6667	21.3333	20	19	27	23	3	3	17656	Q6PB93	ENSMUST00000127664.1	chr8	119910840	124345722	4434883	+	tss_body	UCSC
cg31345152_TC21	chr13	23459786	23459787	+	cg31345152	II						90617456		Both	FALSE	CG	0	0	0	0.576436	0.826906	-0.25047	-0.513091	9.7909e-06	0.63997	0.525329	0.0583223	0.831346	0.819403	0.00653441	-0.179433	0.000392558	0	0	25.3333	21	20	18	31	26	3	3	19560	Btn1a1	XM_006516535.1	chr13	23456983	23465914	8932	-	tss_body	NCBI
cg31345152_TC21	chr13	23459786	23459787	+	cg31345152	II						90617456		Both	FALSE	CG	0	0	0	0.576436	0.826906	-0.25047	-0.513091	9.7909e-06	0.63997	0.525329	0.0583223	0.831346	0.819403	0.00653441	-0.179433	0.000392558	0	0	25.3333	21	20	18	31	26	3	3	19560	Btn1a1	NM_013483.3	chr13	23456991	23465901	8911	-	tss_body	NCBI
cg31345152_TC21	chr13	23459786	23459787	+	cg31345152	II						90617456		Both	FALSE	CG	0	0	0	0.576436	0.826906	-0.25047	-0.513091	9.7909e-06	0.63997	0.525329	0.0583223	0.831346	0.819403	0.00653441	-0.179433	0.000392558	0	0	25.3333	21	20	18	31	26	3	3	19560	Q62556	ENSMUST00000041674.13	chr13	23456991	23465875	8885	-	tss_body	UCSC
cg37980865_TC11	chr1	192834382	192834383	+	cg37980865	I			chr1:192834625-192835051		chr1:192833588-192833792	13669315	91673868	Red	FALSE	CG	0	0	0	0.308942	0.559349	-0.250407	-0.836018	5.22426e-06	0.324464	0.293417	0.0155238	0.566034	0.54752	0.0102729	-0.223056	0.000262392	0	0	22.6667	28.6667	19	22	26	34	3	3	8980	A730013G03Rik	XR_035377.5	chr1	192833172	192838190	5019	-	tss_body	NCBI
cg37980865_TC11	chr1	192834382	192834383	+	cg37980865	I			chr1:192834625-192835051		chr1:192833588-192833792	13669315	91673868	Red	FALSE	CG	0	0	0	0.308942	0.559349	-0.250407	-0.836018	5.22426e-06	0.324464	0.293417	0.0155238	0.566034	0.54752	0.0102729	-0.223056	0.000262392	0	0	22.6667	28.6667	19	22	26	34	3	3	8980	chr1-192834625-192835051		chr1	192832625	192834625	2001	*	NShore	UCSC
cg37980865_TC11	chr1	192834382	192834383	+	cg37980865	I			chr1:192834625-192835051		chr1:192833588-192833792	13669315	91673868	Red	FALSE	CG	0	0	0	0.308942	0.559349	-0.250407	-0.836018	5.22426e-06	0.324464	0.293417	0.0155238	0.566034	0.54752	0.0102729	-0.223056	0.000262392	0	0	22.6667	28.6667	19	22	26	34	3	3	8980		ENSMUST00000195012.1	chr1	192833117	192835214	2098	-	tss_body	UCSC
cg37980865_TC11	chr1	192834382	192834383	+	cg37980865	I			chr1:192834625-192835051		chr1:192833588-192833792	13669315	91673868	Red	FALSE	CG	0	0	0	0.308942	0.559349	-0.250407	-0.836018	5.22426e-06	0.324464	0.293417	0.0155238	0.566034	0.54752	0.0102729	-0.223056	0.000262392	0	0	22.6667	28.6667	19	22	26	34	3	3	8980		ENSMUST00000057543.2	chr1	192833168	192834719	1552	-	tss_body	UCSC
cg37980865_TC11	chr1	192834382	192834383	+	cg37980865	I			chr1:192834625-192835051		chr1:192833588-192833792	13669315	91673868	Red	FALSE	CG	0	0	0	0.308942	0.559349	-0.250407	-0.836018	5.22426e-06	0.324464	0.293417	0.0155238	0.566034	0.54752	0.0102729	-0.223056	0.000262392	0	0	22.6667	28.6667	19	22	26	34	3	3	8980	chr1-192833588-192833792		chr1	192833792	192835792	2001	*	SShore	UCSC
cg44766381_BC21	chr7	79781089	79781090	-	cg44766381	II						5668427		Both	FALSE	CG	0	0	0	0.0511083	0.301502	-0.250394	-2.3498	1.66488e-07	0.0634	0.0394767	0.0119753	0.317788	0.284996	0.016397	-0.221596	4.01916e-05	0	0	26	28.6667	16	23	39	32	3	3	5033	Wdr93	XM_017322437.1	chr7	79743160	79785952	42793	+	tss_body	NCBI
cg44766381_BC21	chr7	79781089	79781090	-	cg44766381	II						5668427		Both	FALSE	CG	0	0	0	0.0511083	0.301502	-0.250394	-2.3498	1.66488e-07	0.0634	0.0394767	0.0119753	0.317788	0.284996	0.016397	-0.221596	4.01916e-05	0	0	26	28.6667	16	23	39	32	3	3	5033	Wdr93	XM_006541047.3	chr7	79743160	79785952	42793	+	tss_body	NCBI
cg44766381_BC21	chr7	79781089	79781090	-	cg44766381	II						5668427		Both	FALSE	CG	0	0	0	0.0511083	0.301502	-0.250394	-2.3498	1.66488e-07	0.0634	0.0394767	0.0119753	0.317788	0.284996	0.016397	-0.221596	4.01916e-05	0	0	26	28.6667	16	23	39	32	3	3	5033	Wdr93	NM_001037927.1	chr7	79743162	79785950	42789	+	tss_body	NCBI
cg44766381_BC21	chr7	79781089	79781090	-	cg44766381	II						5668427		Both	FALSE	CG	0	0	0	0.0511083	0.301502	-0.250394	-2.3498	1.66488e-07	0.0634	0.0394767	0.0119753	0.317788	0.284996	0.016397	-0.221596	4.01916e-05	0	0	26	28.6667	16	23	39	32	3	3	5033	Wdr93	XM_006541049.3	chr7	79743178	79785952	42775	+	tss_body	NCBI
cg44766381_BC21	chr7	79781089	79781090	-	cg44766381	II						5668427		Both	FALSE	CG	0	0	0	0.0511083	0.301502	-0.250394	-2.3498	1.66488e-07	0.0634	0.0394767	0.0119753	0.317788	0.284996	0.016397	-0.221596	4.01916e-05	0	0	26	28.6667	16	23	39	32	3	3	5033	Q402B2	ENSMUST00000035622.7	chr7	79743162	79785950	42789	+	tss_body	UCSC
cg46286800_BC21	chr8	121201471	121201472	-	cg46286800	II						85704302		Both	FALSE	CG	0	0	0	0.288476	0.538826	-0.25035	-0.878732	4.94982e-06	0.295912	0.279429	0.00835912	0.556566	0.517093	0.0200371	-0.221181	0.000254502	0	0	22.3333	19	22	14	23	26	3	3	8144	5033426O07Rik	XR_388120.2	chr8	121198713	121203496	4784	-	tss_body	NCBI
cg46286800_BC21	chr8	121201471	121201472	-	cg46286800	II						85704302		Both	FALSE	CG	0	0	0	0.288476	0.538826	-0.25035	-0.878732	4.94982e-06	0.295912	0.279429	0.00835912	0.556566	0.517093	0.0200371	-0.221181	0.000254502	0	0	22.3333	19	22	14	23	26	3	3	8144	Q6PB93	ENSMUST00000127664.1	chr8	119910840	124345722	4434883	+	tss_body	UCSC
cg46286800_BC21	chr8	121201471	121201472	-	cg46286800	II						85704302		Both	FALSE	CG	0	0	0	0.288476	0.538826	-0.25035	-0.878732	4.94982e-06	0.295912	0.279429	0.00835912	0.556566	0.517093	0.0200371	-0.221181	0.000254502	0	0	22.3333	19	22	14	23	26	3	3	8144		ENSMUST00000180796.1	chr8	121198713	121201835	3123	-	tss_body	UCSC
cg46286800_BC21	chr8	121201471	121201472	-	cg46286800	II						85704302		Both	FALSE	CG	0	0	0	0.288476	0.538826	-0.25035	-0.878732	4.94982e-06	0.295912	0.279429	0.00835912	0.556566	0.517093	0.0200371	-0.221181	0.000254502	0	0	22.3333	19	22	14	23	26	3	3	8144		ENSMUST00000212635.1	chr8	121199193	121203602	4410	-	tss_body	UCSC
cg41520033_TC21	chr4	134256999	134257000	+	cg41520033	II						67623119		Both	FALSE	CG	0	0	0	0.620293	0.870622	-0.250329	-0.482501	1.39273e-06	0.640521	0.597087	0.0218693	0.890672	0.860298	0.0173659	-0.219777	0.000119035	0	0	29.3333	23.6667	28	17	31	30	3	3	21222	Grrp1	XM_006539199.3	chr4	134251101	134262831	11731	-	tss_body	NCBI
cg41520033_TC21	chr4	134256999	134257000	+	cg41520033	II						67623119		Both	FALSE	CG	0	0	0	0.620293	0.870622	-0.250329	-0.482501	1.39273e-06	0.640521	0.597087	0.0218693	0.890672	0.860298	0.0173659	-0.219777	0.000119035	0	0	29.3333	23.6667	28	17	31	30	3	3	21222	Grrp1	XM_006539198.2	chr4	134251101	134266197	15097	-	tss_body	NCBI
cg41520033_TC21	chr4	134256999	134257000	+	cg41520033	II						67623119		Both	FALSE	CG	0	0	0	0.620293	0.870622	-0.250329	-0.482501	1.39273e-06	0.640521	0.597087	0.0218693	0.890672	0.860298	0.0173659	-0.219777	0.000119035	0	0	29.3333	23.6667	28	17	31	30	3	3	21222	Gm42325	XR_881491.2	chr4	134255785	134265655	9871	+	tss_body	NCBI
cg42704547_TC21	chr5	119580594	119580595	+	cg42704547	II						85605477		Both	FALSE	CG	0	0	0	0.359797	0.610117	-0.25032	-0.745806	9.51546e-06	0.380295	0.339692	0.0203043	0.634072	0.591648	0.0217377	-0.211353	0.000385452	0	0	26.3333	25.6667	21	24	32	27	3	3	11080	AW549542	NR_045702.1	chr5	119580558	119581858	1301	-	tss_1500	NCBI
cg42704547_TC21	chr5	119580594	119580595	+	cg42704547	II						85605477		Both	FALSE	CG	0	0	0	0.359797	0.610117	-0.25032	-0.745806	9.51546e-06	0.380295	0.339692	0.0203043	0.634072	0.591648	0.0217377	-0.211353	0.000385452	0	0	26.3333	25.6667	21	24	32	27	3	3	11080		ENSMUST00000202307.1	chr5	119570132	119627305	57174	-	tss_body	UCSC
cg39141300_TC21	chr2	154601394	154601395	+	cg39141300	II						34708897		Both	FALSE	CG	0	0	0	0.402337	0.652611	-0.250274	-0.684338	8.26297e-05	0.437685	0.382524	0.0306871	0.702948	0.587688	0.0589981	-0.150003	0.00178033	0	0	33.3333	26	31	23	37	29	3	3	12779	Pxmp4	XM_017319155.1	chr2	154585757	154603729	17973	-	tss_body	NCBI
cg39141300_TC21	chr2	154601394	154601395	+	cg39141300	II						34708897		Both	FALSE	CG	0	0	0	0.402337	0.652611	-0.250274	-0.684338	8.26297e-05	0.437685	0.382524	0.0306871	0.702948	0.587688	0.0589981	-0.150003	0.00178033	0	0	33.3333	26	31	23	37	29	3	3	12779	Pxmp4	NM_021534.3	chr2	154587043	154603673	16631	-	tss_body	NCBI
cg39141300_TC21	chr2	154601394	154601395	+	cg39141300	II						34708897		Both	FALSE	CG	0	0	0	0.402337	0.652611	-0.250274	-0.684338	8.26297e-05	0.437685	0.382524	0.0306871	0.702948	0.587688	0.0589981	-0.150003	0.00178033	0	0	33.3333	26	31	23	37	29	3	3	12779	Q9JJW0	ENSMUST00000000896.10	chr2	154585757	154603708	17952	-	tss_body	UCSC
cg39141300_TC21	chr2	154601394	154601395	+	cg39141300	II						34708897		Both	FALSE	CG	0	0	0	0.402337	0.652611	-0.250274	-0.684338	8.26297e-05	0.437685	0.382524	0.0306871	0.702948	0.587688	0.0589981	-0.150003	0.00178033	0	0	33.3333	26	31	23	37	29	3	3	12779	A2AKD6	ENSMUST00000109703.2	chr2	154595245	154603688	8444	-	tss_body	UCSC
cg34188495_TC21	chr16	44531184	44531185	+	cg34188495	II						34606260		Both	FALSE	CG	0	0	0	0.409544	0.659682	-0.250139	-0.674657	6.03877e-06	0.425093	0.388032	0.0192363	0.6675	0.653779	0.00705751	-0.228686	0.000287753	0	0	22.3333	22.3333	22	20	23	26	3	3	13068	Boc	NM_172506.2	chr16	44485044	44558870	73827	-	tss_body	NCBI
cg34188495_TC21	chr16	44531184	44531185	+	cg34188495	II						34606260		Both	FALSE	CG	0	0	0	0.409544	0.659682	-0.250139	-0.674657	6.03877e-06	0.425093	0.388032	0.0192363	0.6675	0.653779	0.00705751	-0.228686	0.000287753	0	0	22.3333	22.3333	22	20	23	26	3	3	13068	Gm30064	XR_876086.2	chr16	44530872	44537129	6258	+	tss_body	NCBI
cg34188495_TC21	chr16	44531184	44531185	+	cg34188495	II						34606260		Both	FALSE	CG	0	0	0	0.409544	0.659682	-0.250139	-0.674657	6.03877e-06	0.425093	0.388032	0.0192363	0.6675	0.653779	0.00705751	-0.228686	0.000287753	0	0	22.3333	22.3333	22	20	23	26	3	3	13068	Gm30064	XR_384859.3	chr16	44530872	44537129	6258	+	tss_body	NCBI
cg34188495_TC21	chr16	44531184	44531185	+	cg34188495	II						34606260		Both	FALSE	CG	0	0	0	0.409544	0.659682	-0.250139	-0.674657	6.03877e-06	0.425093	0.388032	0.0192363	0.6675	0.653779	0.00705751	-0.228686	0.000287753	0	0	22.3333	22.3333	22	20	23	26	3	3	13068	Gm30064	XR_001781940.1	chr16	44530873	44537129	6257	+	tss_body	NCBI
cg34188495_TC21	chr16	44531184	44531185	+	cg34188495	II						34606260		Both	FALSE	CG	0	0	0	0.409544	0.659682	-0.250139	-0.674657	6.03877e-06	0.425093	0.388032	0.0192363	0.6675	0.653779	0.00705751	-0.228686	0.000287753	0	0	22.3333	22.3333	22	20	23	26	3	3	13068	Gm30064	XR_001781942.1	chr16	44530875	44537129	6255	+	tss_body	NCBI
cg34188495_TC21	chr16	44531184	44531185	+	cg34188495	II						34606260		Both	FALSE	CG	0	0	0	0.409544	0.659682	-0.250139	-0.674657	6.03877e-06	0.425093	0.388032	0.0192363	0.6675	0.653779	0.00705751	-0.228686	0.000287753	0	0	22.3333	22.3333	22	20	23	26	3	3	13068	Gm30064	XR_001781941.1	chr16	44530875	44537129	6255	+	tss_body	NCBI
cg34188495_TC21	chr16	44531184	44531185	+	cg34188495	II						34606260		Both	FALSE	CG	0	0	0	0.409544	0.659682	-0.250139	-0.674657	6.03877e-06	0.425093	0.388032	0.0192363	0.6675	0.653779	0.00705751	-0.228686	0.000287753	0	0	22.3333	22.3333	22	20	23	26	3	3	13068	D3Z763	ENSMUST00000114634.2	chr16	44485048	44558897	73850	-	tss_body	UCSC
cg43437716_BC11	chr6	53286561	53286562	-	cg43437716	I			chr6:53287052-53288348			24667538	98690156	Red	FALSE	CG	0	0	0	0.163291	0.413427	-0.250136	-1.28892	3.98933e-06	0.177769	0.135727	0.0238816	0.43431	0.391564	0.02139	-0.213795	0.000221615	0	0	22.3333	24.6667	20	21	24	29	3	3	5050	Creb5	XM_017321523.1	chr6	53285723	53287023	1301	+	tss_1500	NCBI
cg43437716_BC11	chr6	53286561	53286562	-	cg43437716	I			chr6:53287052-53288348			24667538	98690156	Red	FALSE	CG	0	0	0	0.163291	0.413427	-0.250136	-1.28892	3.98933e-06	0.177769	0.135727	0.0238816	0.43431	0.391564	0.02139	-0.213795	0.000221615	0	0	22.3333	24.6667	20	21	24	29	3	3	5050	Creb5	NM_001327821.1	chr6	53285802	53287102	1301	+	tss_1500	NCBI
cg43437716_BC11	chr6	53286561	53286562	-	cg43437716	I			chr6:53287052-53288348			24667538	98690156	Red	FALSE	CG	0	0	0	0.163291	0.413427	-0.250136	-1.28892	3.98933e-06	0.177769	0.135727	0.0238816	0.43431	0.391564	0.02139	-0.213795	0.000221615	0	0	22.3333	24.6667	20	21	24	29	3	3	5050	chr6-53287052-53288348		chr6	53285052	53287052	2001	*	NShore	UCSC
cg43437716_BC11	chr6	53286561	53286562	-	cg43437716	I			chr6:53287052-53288348			24667538	98690156	Red	FALSE	CG	0	0	0	0.163291	0.413427	-0.250136	-1.28892	3.98933e-06	0.177769	0.135727	0.0238816	0.43431	0.391564	0.02139	-0.213795	0.000221615	0	0	22.3333	24.6667	20	21	24	29	3	3	5050		ENSMUST00000205222.2	chr6	53285769	53287069	1301	+	tss_1500	UCSC
cg43437716_BC11	chr6	53286561	53286562	-	cg43437716	I			chr6:53287052-53288348			24667538	98690156	Red	FALSE	CG	0	0	0	0.163291	0.413427	-0.250136	-1.28892	3.98933e-06	0.177769	0.135727	0.0238816	0.43431	0.391564	0.02139	-0.213795	0.000221615	0	0	22.3333	24.6667	20	21	24	29	3	3	5050	A0A0N4SV71	ENSMUST00000203528.2	chr6	53285769	53287069	1301	+	tss_1500	UCSC
cg43437716_BC11	chr6	53286561	53286562	-	cg43437716	I			chr6:53287052-53288348			24667538	98690156	Red	FALSE	CG	0	0	0	0.163291	0.413427	-0.250136	-1.28892	3.98933e-06	0.177769	0.135727	0.0238816	0.43431	0.391564	0.02139	-0.213795	0.000221615	0	0	22.3333	24.6667	20	21	24	29	3	3	5050		ENSMUST00000205200.2	chr6	53285785	53287085	1301	+	tss_1500	UCSC
cg43437716_BC11	chr6	53286561	53286562	-	cg43437716	I			chr6:53287052-53288348			24667538	98690156	Red	FALSE	CG	0	0	0	0.163291	0.413427	-0.250136	-1.28892	3.98933e-06	0.177769	0.135727	0.0238816	0.43431	0.391564	0.02139	-0.213795	0.000221615	0	0	22.3333	24.6667	20	21	24	29	3	3	5050		ENSMUST00000204143.2	chr6	53285794	53287094	1301	+	tss_1500	UCSC
cg43437716_BC11	chr6	53286561	53286562	-	cg43437716	I			chr6:53287052-53288348			24667538	98690156	Red	FALSE	CG	0	0	0	0.163291	0.413427	-0.250136	-1.28892	3.98933e-06	0.177769	0.135727	0.0238816	0.43431	0.391564	0.02139	-0.213795	0.000221615	0	0	22.3333	24.6667	20	21	24	29	3	3	5050		ENSMUST00000204861.2	chr6	53285817	53287117	1301	+	tss_1500	UCSC
cg43437716_BC11	chr6	53286561	53286562	-	cg43437716	I			chr6:53287052-53288348			24667538	98690156	Red	FALSE	CG	0	0	0	0.163291	0.413427	-0.250136	-1.28892	3.98933e-06	0.177769	0.135727	0.0238816	0.43431	0.391564	0.02139	-0.213795	0.000221615	0	0	22.3333	24.6667	20	21	24	29	3	3	5050		ENSMUST00000204748.2	chr6	53285817	53287117	1301	+	tss_1500	UCSC
cg43437716_BC11	chr6	53286561	53286562	-	cg43437716	I			chr6:53287052-53288348			24667538	98690156	Red	FALSE	CG	0	0	0	0.163291	0.413427	-0.250136	-1.28892	3.98933e-06	0.177769	0.135727	0.0238816	0.43431	0.391564	0.02139	-0.213795	0.000221615	0	0	22.3333	24.6667	20	21	24	29	3	3	5050		ENSMUST00000204245.2	chr6	53285817	53287117	1301	+	tss_1500	UCSC
cg43437716_BC11	chr6	53286561	53286562	-	cg43437716	I			chr6:53287052-53288348			24667538	98690156	Red	FALSE	CG	0	0	0	0.163291	0.413427	-0.250136	-1.28892	3.98933e-06	0.177769	0.135727	0.0238816	0.43431	0.391564	0.02139	-0.213795	0.000221615	0	0	22.3333	24.6667	20	21	24	29	3	3	5050		ENSMUST00000203575.2	chr6	53285817	53287117	1301	+	tss_1500	UCSC
cg43437716_BC11	chr6	53286561	53286562	-	cg43437716	I			chr6:53287052-53288348			24667538	98690156	Red	FALSE	CG	0	0	0	0.163291	0.413427	-0.250136	-1.28892	3.98933e-06	0.177769	0.135727	0.0238816	0.43431	0.391564	0.02139	-0.213795	0.000221615	0	0	22.3333	24.6667	20	21	24	29	3	3	5050		ENSMUST00000204136.1	chr6	53285820	53287120	1301	+	tss_1500	UCSC
cg43437716_BC11	chr6	53286561	53286562	-	cg43437716	I			chr6:53287052-53288348			24667538	98690156	Red	FALSE	CG	0	0	0	0.163291	0.413427	-0.250136	-1.28892	3.98933e-06	0.177769	0.135727	0.0238816	0.43431	0.391564	0.02139	-0.213795	0.000221615	0	0	22.3333	24.6667	20	21	24	29	3	3	5050		ENSMUST00000211679.1	chr6	53285827	53287127	1301	+	tss_1500	UCSC
cg31588347_BC21	chr13	51574202	51574203	-	cg31588347	II						72804902		Both	FALSE	CG	0	0	0	0.0578917	0.307975	-0.250083	-2.22761	2.98126e-07	0.0689823	0.0435637	0.0130149	0.325959	0.284689	0.0211397	-0.215707	5.27617e-05	0	0	28.3333	31.3333	25	28	30	34	3	3	5055
cg40965204_TC21	chr4	62588467	62588468	+	cg40965204	II						52715358		Both	FALSE	CG	0	0	0	0.606913	0.856961	-0.250047	-0.490899	5.69244e-07	0.618422	0.587218	0.0171369	0.861756	0.853616	0.00425966	-0.235194	7.23288e-05	0	0	34	20.6667	21	20	41	22	3	3	20728	Rgs3	XM_006538057.3	chr4	62559834	62703019	143186	+	tss_body	NCBI
cg40965204_TC21	chr4	62588467	62588468	+	cg40965204	II						52715358		Both	FALSE	CG	0	0	0	0.606913	0.856961	-0.250047	-0.490899	5.69244e-07	0.618422	0.587218	0.0171369	0.861756	0.853616	0.00425966	-0.235194	7.23288e-05	0	0	34	20.6667	21	20	41	22	3	3	20728	Rgs3	XM_017320307.1	chr4	62559834	62703019	143186	+	tss_body	NCBI
cg40965204_TC21	chr4	62588467	62588468	+	cg40965204	II						52715358		Both	FALSE	CG	0	0	0	0.606913	0.856961	-0.250047	-0.490899	5.69244e-07	0.618422	0.587218	0.0171369	0.861756	0.853616	0.00425966	-0.235194	7.23288e-05	0	0	34	20.6667	21	20	41	22	3	3	20728	Rgs3	NM_019492.3	chr4	62559846	62659847	100002	+	tss_body	NCBI
cg40965204_TC21	chr4	62588467	62588468	+	cg40965204	II						52715358		Both	FALSE	CG	0	0	0	0.606913	0.856961	-0.250047	-0.490899	5.69244e-07	0.618422	0.587218	0.0171369	0.861756	0.853616	0.00425966	-0.235194	7.23288e-05	0	0	34	20.6667	21	20	41	22	3	3	20728	Rgs3	XM_011250065.2	chr4	62581877	62647855	65979	+	tss_body	NCBI
cg40965204_TC21	chr4	62588467	62588468	+	cg40965204	II						52715358		Both	FALSE	CG	0	0	0	0.606913	0.856961	-0.250047	-0.490899	5.69244e-07	0.618422	0.587218	0.0171369	0.861756	0.853616	0.00425966	-0.235194	7.23288e-05	0	0	34	20.6667	21	20	41	22	3	3	20728	Rgs3	XM_006538064.3	chr4	62581960	62659836	77877	+	tss_body	NCBI
cg40965204_TC21	chr4	62588467	62588468	+	cg40965204	II						52715358		Both	FALSE	CG	0	0	0	0.606913	0.856961	-0.250047	-0.490899	5.69244e-07	0.618422	0.587218	0.0171369	0.861756	0.853616	0.00425966	-0.235194	7.23288e-05	0	0	34	20.6667	21	20	41	22	3	3	20728	Rgs3	XM_006538058.3	chr4	62583420	62703019	119600	+	tss_body	NCBI
cg40965204_TC21	chr4	62588467	62588468	+	cg40965204	II						52715358		Both	FALSE	CG	0	0	0	0.606913	0.856961	-0.250047	-0.490899	5.69244e-07	0.618422	0.587218	0.0171369	0.861756	0.853616	0.00425966	-0.235194	7.23288e-05	0	0	34	20.6667	21	20	41	22	3	3	20728	Z4YJQ4	ENSMUST00000065870.13	chr4	62559846	62659840	99995	+	tss_body	UCSC
cg40965204_TC21	chr4	62588467	62588468	+	cg40965204	II						52715358		Both	FALSE	CG	0	0	0	0.606913	0.856961	-0.250047	-0.490899	5.69244e-07	0.618422	0.587218	0.0171369	0.861756	0.853616	0.00425966	-0.235194	7.23288e-05	0	0	34	20.6667	21	20	41	22	3	3	20728	I7HPB2	ENSMUST00000098031.9	chr4	62583600	62657439	73840	+	tss_body	UCSC
cg45393737_BC21	chr8	13026015	13026016	-	cg45393737	II						89799126		Both	FALSE	CG	0	0	0	0.136024	0.38589	-0.249866	-1.43889	5.6638e-06	0.163995	0.105894	0.0291105	0.409991	0.372435	0.0209198	-0.20844	0.000276707	0	0	23.6667	22.6667	13	15	30	30	3	3	5071	F7	XM_017312562.1	chr8	13025505	13033469	7965	+	tss_body	NCBI
cg45393737_BC21	chr8	13026015	13026016	-	cg45393737	II						89799126		Both	FALSE	CG	0	0	0	0.136024	0.38589	-0.249866	-1.43889	5.6638e-06	0.163995	0.105894	0.0291105	0.409991	0.372435	0.0209198	-0.20844	0.000276707	0	0	23.6667	22.6667	13	15	30	30	3	3	5071	F7	NM_010172.4	chr8	13025833	13026033	201	+	tss_200	NCBI
cg45393737_BC21	chr8	13026015	13026016	-	cg45393737	II						89799126		Both	FALSE	CG	0	0	0	0.136024	0.38589	-0.249866	-1.43889	5.6638e-06	0.163995	0.105894	0.0291105	0.409991	0.372435	0.0209198	-0.20844	0.000276707	0	0	23.6667	22.6667	13	15	30	30	3	3	5071	Q542C2	ENSMUST00000033820.3	chr8	13025833	13026033	201	+	tss_200	UCSC
cg43844332_BC21	chr6	112295362	112295363	-	cg43844332	II						27713117		Both	FALSE	CG	0	0	0	0.451889	0.701741	-0.249852	-0.623805	0.000101736	0.509295	0.381031	0.0651819	0.72852	0.661731	0.0353057	-0.152436	0.00206581	0	0	28	26.6667	25	24	33	29	3	3	14759	Lmcd1	NM_144799.2	chr6	112273757	112330423	56667	+	tss_body	NCBI
cg43844332_BC21	chr6	112295362	112295363	-	cg43844332	II						27713117		Both	FALSE	CG	0	0	0	0.451889	0.701741	-0.249852	-0.623805	0.000101736	0.509295	0.381031	0.0651819	0.72852	0.661731	0.0353057	-0.152436	0.00206581	0	0	28	26.6667	25	24	33	29	3	3	14759	Q8VEE1	ENSMUST00000032376.5	chr6	112273757	112330425	56669	+	tss_body	UCSC
cg43844332_BC21	chr6	112295362	112295363	-	cg43844332	II						27713117		Both	FALSE	CG	0	0	0	0.451889	0.701741	-0.249852	-0.623805	0.000101736	0.509295	0.381031	0.0651819	0.72852	0.661731	0.0353057	-0.152436	0.00206581	0	0	28	26.6667	25	24	33	29	3	3	14759		ENSMUST00000204822.1	chr6	112293230	112295753	2524	+	tss_body	UCSC
cg30042591_BC21	chr11	100959106	100959107	-	cg30042591	II	chr11:100958575-100959309					13690344		Both	FALSE	CG	0	0	0	0.674403	0.924252	-0.249849	-0.448966	3.74442e-07	0.689121	0.653609	0.0185193	0.937884	0.90866	0.0147105	-0.219538	5.91315e-05	0	0	25.6667	26.3333	20	20	32	35	3	3	23264	Ptrf	NM_008986.2	chr11	100956735	100970617	13883	-	tss_body	NCBI
cg30042591_BC21	chr11	100959106	100959107	-	cg30042591	II	chr11:100958575-100959309					13690344		Both	FALSE	CG	0	0	0	0.674403	0.924252	-0.249849	-0.448966	3.74442e-07	0.689121	0.653609	0.0185193	0.937884	0.90866	0.0147105	-0.219538	5.91315e-05	0	0	25.6667	26.3333	20	20	32	35	3	3	23264	O54724	ENSMUST00000060792.5	chr11	100956732	100970887	14156	-	tss_body	UCSC
cg30042591_BC21	chr11	100959106	100959107	-	cg30042591	II	chr11:100958575-100959309					13690344		Both	FALSE	CG	0	0	0	0.674403	0.924252	-0.249849	-0.448966	3.74442e-07	0.689121	0.653609	0.0185193	0.937884	0.90866	0.0147105	-0.219538	5.91315e-05	0	0	25.6667	26.3333	20	20	32	35	3	3	23264	chr11-100958575-100959309		chr11	100958575	100959309	735	*	Island	UCSC
cg36135914_TC21	chr19	9087892	9087893	+	cg36135914	II						96620140		Both	FALSE	CG	0	0	0	0.0552159	0.304971	-0.249755	-2.27192	1.3468e-07	0.0610697	0.0437959	0.00989111	0.331144	0.285738	0.0234853	-0.224669	3.62758e-05	0	0	25	33	19	29	30	35	3	3	5078	Scgb1a1	NM_011681.2	chr19	9083641	9087956	4316	-	tss_body	NCBI
cg36135914_TC21	chr19	9087892	9087893	+	cg36135914	II						96620140		Both	FALSE	CG	0	0	0	0.0552159	0.304971	-0.249755	-2.27192	1.3468e-07	0.0610697	0.0437959	0.00989111	0.331144	0.285738	0.0234853	-0.224669	3.62758e-05	0	0	25	33	19	29	30	35	3	3	5078	Q3UKV9	ENSMUST00000025554.2	chr19	9083635	9087958	4324	-	tss_body	UCSC
cg37763483_TC21	chr1	170283157	170283158	+	cg37763483	II						25609488		Both	FALSE	CG	0	0	0	0.294788	0.544425	-0.249638	-0.863188	5.27734e-06	0.305747	0.285728	0.0101437	0.561751	0.524158	0.0189682	-0.218411	0.000264039	0	0	27.6667	22.6667	26	14	29	30	3	3	8438	Sh2d1b1	NM_012009.4	chr1	170277323	170285662	8340	+	tss_body	NCBI
cg37763483_TC21	chr1	170283157	170283158	+	cg37763483	II						25609488		Both	FALSE	CG	0	0	0	0.294788	0.544425	-0.249638	-0.863188	5.27734e-06	0.305747	0.285728	0.0101437	0.561751	0.524158	0.0189682	-0.218411	0.000264039	0	0	27.6667	22.6667	26	14	29	30	3	3	8438	Q149T1	ENSMUST00000179976.2	chr1	170277319	170286769	9451	+	tss_body	UCSC
cg29963308_TC21	chr11	95224305	95224306	+	cg29963308	II					chr11:95223393-95223687	50760117		Both	FALSE	CG	0	0	0	0.22242	0.471961	-0.249541	-1.05218	5.89996e-06	0.242709	0.198108	0.022571	0.491897	0.448288	0.0220436	-0.205578	0.000283598	0	0	23.3333	26.6667	14	22	29	33	3	3	5409	LOC102640586	XR_388972.1	chr11	95180964	95259963	79000	-	tss_body	NCBI
cg29963308_TC21	chr11	95224305	95224306	+	cg29963308	II					chr11:95223393-95223687	50760117		Both	FALSE	CG	0	0	0	0.22242	0.471961	-0.249541	-1.05218	5.89996e-06	0.242709	0.198108	0.022571	0.491897	0.448288	0.0220436	-0.205578	0.000283598	0	0	23.3333	26.6667	14	22	29	33	3	3	5409	LOC102640586	XR_001780303.1	chr11	95222586	95226125	3540	-	tss_body	NCBI
cg29963308_TC21	chr11	95224305	95224306	+	cg29963308	II					chr11:95223393-95223687	50760117		Both	FALSE	CG	0	0	0	0.22242	0.471961	-0.249541	-1.05218	5.89996e-06	0.242709	0.198108	0.022571	0.491897	0.448288	0.0220436	-0.205578	0.000283598	0	0	23.3333	26.6667	14	22	29	33	3	3	5409	LOC102640586	XM_006534611.1	chr11	95222586	95259963	37378	-	tss_body	NCBI
cg29963308_TC21	chr11	95224305	95224306	+	cg29963308	II					chr11:95223393-95223687	50760117		Both	FALSE	CG	0	0	0	0.22242	0.471961	-0.249541	-1.05218	5.89996e-06	0.242709	0.198108	0.022571	0.491897	0.448288	0.0220436	-0.205578	0.000283598	0	0	23.3333	26.6667	14	22	29	33	3	3	5409		ENSMUST00000150818.1	chr11	95223289	95225632	2344	-	tss_body	UCSC
cg29963308_TC21	chr11	95224305	95224306	+	cg29963308	II					chr11:95223393-95223687	50760117		Both	FALSE	CG	0	0	0	0.22242	0.471961	-0.249541	-1.05218	5.89996e-06	0.242709	0.198108	0.022571	0.491897	0.448288	0.0220436	-0.205578	0.000283598	0	0	23.3333	26.6667	14	22	29	33	3	3	5409	chr11-95223393-95223687		chr11	95223687	95225687	2001	*	SShore	UCSC
cg32515460_BC21	chr14	55826645	55826646	-	cg32515460	II	chr14:55826542-55826917			chr14:55823371-55823739	chr14:55825499-55825707	17638186		Both	FALSE	CG	0	0	0	0.39494	0.644451	-0.249511	-0.692577	2.17143e-05	0.421542	0.373529	0.0244238	0.681725	0.60869	0.0365407	-0.187148	0.000679376	0	0	31.3333	28.6667	22	27	39	30	3	3	12526	Nfatc4	NM_023699.3	chr14	55824794	55833943	9150	+	tss_body	NCBI
cg32515460_BC21	chr14	55826645	55826646	-	cg32515460	II	chr14:55826542-55826917			chr14:55823371-55823739	chr14:55825499-55825707	17638186		Both	FALSE	CG	0	0	0	0.39494	0.644451	-0.249511	-0.692577	2.17143e-05	0.421542	0.373529	0.0244238	0.681725	0.60869	0.0365407	-0.187148	0.000679376	0	0	31.3333	28.6667	22	27	39	30	3	3	12526	Nfatc4	NM_001168346.1	chr14	55824794	55833943	9150	+	tss_body	NCBI
cg32515460_BC21	chr14	55826645	55826646	-	cg32515460	II	chr14:55826542-55826917			chr14:55823371-55823739	chr14:55825499-55825707	17638186		Both	FALSE	CG	0	0	0	0.39494	0.644451	-0.249511	-0.692577	2.17143e-05	0.421542	0.373529	0.0244238	0.681725	0.60869	0.0365407	-0.187148	0.000679376	0	0	31.3333	28.6667	22	27	39	30	3	3	12526	Q8K120	ENSMUST00000024179.5	chr14	55824794	55833943	9150	+	tss_body	UCSC
cg32515460_BC21	chr14	55826645	55826646	-	cg32515460	II	chr14:55826542-55826917			chr14:55823371-55823739	chr14:55825499-55825707	17638186		Both	FALSE	CG	0	0	0	0.39494	0.644451	-0.249511	-0.692577	2.17143e-05	0.421542	0.373529	0.0244238	0.681725	0.60869	0.0365407	-0.187148	0.000679376	0	0	31.3333	28.6667	22	27	39	30	3	3	12526	Q8K120	ENSMUST00000172271.8	chr14	55825036	55833941	8906	+	tss_body	UCSC
cg32515460_BC21	chr14	55826645	55826646	-	cg32515460	II	chr14:55826542-55826917			chr14:55823371-55823739	chr14:55825499-55825707	17638186		Both	FALSE	CG	0	0	0	0.39494	0.644451	-0.249511	-0.692577	2.17143e-05	0.421542	0.373529	0.0244238	0.681725	0.60869	0.0365407	-0.187148	0.000679376	0	0	31.3333	28.6667	22	27	39	30	3	3	12526		ENSMUST00000227746.1	chr14	55825537	55826837	1301	+	tss_1500	UCSC
cg32515460_BC21	chr14	55826645	55826646	-	cg32515460	II	chr14:55826542-55826917			chr14:55823371-55823739	chr14:55825499-55825707	17638186		Both	FALSE	CG	0	0	0	0.39494	0.644451	-0.249511	-0.692577	2.17143e-05	0.421542	0.373529	0.0244238	0.681725	0.60869	0.0365407	-0.187148	0.000679376	0	0	31.3333	28.6667	22	27	39	30	3	3	12526	chr14-55825499-55825707		chr14	55825707	55827707	2001	*	SShore	UCSC
cg32515460_BC21	chr14	55826645	55826646	-	cg32515460	II	chr14:55826542-55826917			chr14:55823371-55823739	chr14:55825499-55825707	17638186		Both	FALSE	CG	0	0	0	0.39494	0.644451	-0.249511	-0.692577	2.17143e-05	0.421542	0.373529	0.0244238	0.681725	0.60869	0.0365407	-0.187148	0.000679376	0	0	31.3333	28.6667	22	27	39	30	3	3	12526	chr14-55823371-55823739		chr14	55825739	55827739	2001	*	SShelf	UCSC
cg32515460_BC21	chr14	55826645	55826646	-	cg32515460	II	chr14:55826542-55826917			chr14:55823371-55823739	chr14:55825499-55825707	17638186		Both	FALSE	CG	0	0	0	0.39494	0.644451	-0.249511	-0.692577	2.17143e-05	0.421542	0.373529	0.0244238	0.681725	0.60869	0.0365407	-0.187148	0.000679376	0	0	31.3333	28.6667	22	27	39	30	3	3	12526	A0A2I3BRR0	ENSMUST00000226357.1	chr14	55825800	55833637	7838	+	tss_body	UCSC
cg32515460_BC21	chr14	55826645	55826646	-	cg32515460	II	chr14:55826542-55826917			chr14:55823371-55823739	chr14:55825499-55825707	17638186		Both	FALSE	CG	0	0	0	0.39494	0.644451	-0.249511	-0.692577	2.17143e-05	0.421542	0.373529	0.0244238	0.681725	0.60869	0.0365407	-0.187148	0.000679376	0	0	31.3333	28.6667	22	27	39	30	3	3	12526	chr14-55826542-55826917		chr14	55826542	55826917	376	*	Island	UCSC
cg44986405_BC21	chr7	110777613	110777614	-	cg44986405	II						90662907		Both	FALSE	CG	0	0	0	0.0460286	0.295534	-0.249506	-2.4471	1.87861e-06	0.05758	0.0269662	0.0166316	0.321951	0.27274	0.0248044	-0.21516	0.000142385	0	0	19.6667	24.6667	15	22	23	28	3	3	5097	Ampd3	XM_006507219.3	chr7	110767929	110812400	44472	+	tss_body	NCBI
cg44986405_BC21	chr7	110777613	110777614	-	cg44986405	II						90662907		Both	FALSE	CG	0	0	0	0.0460286	0.295534	-0.249506	-2.4471	1.87861e-06	0.05758	0.0269662	0.0166316	0.321951	0.27274	0.0248044	-0.21516	0.000142385	0	0	19.6667	24.6667	15	22	23	28	3	3	5097	Ampd3	NM_001276301.1	chr7	110768205	110812409	44205	+	tss_body	NCBI
cg44986405_BC21	chr7	110777613	110777614	-	cg44986405	II						90662907		Both	FALSE	CG	0	0	0	0.0460286	0.295534	-0.249506	-2.4471	1.87861e-06	0.05758	0.0269662	0.0166316	0.321951	0.27274	0.0248044	-0.21516	0.000142385	0	0	19.6667	24.6667	15	22	23	28	3	3	5097	Ampd3	XM_006507221.3	chr7	110768848	110812400	43553	+	tss_body	NCBI
cg44986405_BC21	chr7	110777613	110777614	-	cg44986405	II						90662907		Both	FALSE	CG	0	0	0	0.0460286	0.295534	-0.249506	-2.4471	1.87861e-06	0.05758	0.0269662	0.0166316	0.321951	0.27274	0.0248044	-0.21516	0.000142385	0	0	19.6667	24.6667	15	22	23	28	3	3	5097	Ampd3	NM_009667.3	chr7	110772603	110812409	39807	+	tss_body	NCBI
cg44986405_BC21	chr7	110777613	110777614	-	cg44986405	II						90662907		Both	FALSE	CG	0	0	0	0.0460286	0.295534	-0.249506	-2.4471	1.87861e-06	0.05758	0.0269662	0.0166316	0.321951	0.27274	0.0248044	-0.21516	0.000142385	0	0	19.6667	24.6667	15	22	23	28	3	3	5097	Ampd3	XM_006507217.3	chr7	110773633	110812402	38770	+	tss_body	NCBI
cg44986405_BC21	chr7	110777613	110777614	-	cg44986405	II						90662907		Both	FALSE	CG	0	0	0	0.0460286	0.295534	-0.249506	-2.4471	1.87861e-06	0.05758	0.0269662	0.0166316	0.321951	0.27274	0.0248044	-0.21516	0.000142385	0	0	19.6667	24.6667	15	22	23	28	3	3	5097	Ampd3	XR_378209.3	chr7	110773634	110810828	37195	+	tss_body	NCBI
cg44986405_BC21	chr7	110777613	110777614	-	cg44986405	II						90662907		Both	FALSE	CG	0	0	0	0.0460286	0.295534	-0.249506	-2.4471	1.87861e-06	0.05758	0.0269662	0.0166316	0.321951	0.27274	0.0248044	-0.21516	0.000142385	0	0	19.6667	24.6667	15	22	23	28	3	3	5097	Ampd3	XM_006507215.3	chr7	110773635	110812402	38768	+	tss_body	NCBI
cg44986405_BC21	chr7	110777613	110777614	-	cg44986405	II						90662907		Both	FALSE	CG	0	0	0	0.0460286	0.295534	-0.249506	-2.4471	1.87861e-06	0.05758	0.0269662	0.0166316	0.321951	0.27274	0.0248044	-0.21516	0.000142385	0	0	19.6667	24.6667	15	22	23	28	3	3	5097	Ampd3	XM_006507222.3	chr7	110774174	110812402	38229	+	tss_body	NCBI
cg44986405_BC21	chr7	110777613	110777614	-	cg44986405	II						90662907		Both	FALSE	CG	0	0	0	0.0460286	0.295534	-0.249506	-2.4471	1.87861e-06	0.05758	0.0269662	0.0166316	0.321951	0.27274	0.0248044	-0.21516	0.000142385	0	0	19.6667	24.6667	15	22	23	28	3	3	5097	Ampd3	XM_017321938.1	chr7	110776506	110777806	1301	+	tss_1500	NCBI
cg44986405_BC21	chr7	110777613	110777614	-	cg44986405	II						90662907		Both	FALSE	CG	0	0	0	0.0460286	0.295534	-0.249506	-2.4471	1.87861e-06	0.05758	0.0269662	0.0166316	0.321951	0.27274	0.0248044	-0.21516	0.000142385	0	0	19.6667	24.6667	15	22	23	28	3	3	5097	O08739	ENSMUST00000170374.7	chr7	110768205	110811919	43715	+	tss_body	UCSC
cg44986405_BC21	chr7	110777613	110777614	-	cg44986405	II						90662907		Both	FALSE	CG	0	0	0	0.0460286	0.295534	-0.249506	-2.4471	1.87861e-06	0.05758	0.0269662	0.0166316	0.321951	0.27274	0.0248044	-0.21516	0.000142385	0	0	19.6667	24.6667	15	22	23	28	3	3	5097		ENSMUST00000176487.7	chr7	110768342	110791269	22928	+	tss_body	UCSC
cg44986405_BC21	chr7	110777613	110777614	-	cg44986405	II						90662907		Both	FALSE	CG	0	0	0	0.0460286	0.295534	-0.249506	-2.4471	1.87861e-06	0.05758	0.0269662	0.0166316	0.321951	0.27274	0.0248044	-0.21516	0.000142385	0	0	19.6667	24.6667	15	22	23	28	3	3	5097	A0A1L1SRX2	ENSMUST00000213373.1	chr7	110768910	110811919	43010	+	tss_body	UCSC
cg44986405_BC21	chr7	110777613	110777614	-	cg44986405	II						90662907		Both	FALSE	CG	0	0	0	0.0460286	0.295534	-0.249506	-2.4471	1.87861e-06	0.05758	0.0269662	0.0166316	0.321951	0.27274	0.0248044	-0.21516	0.000142385	0	0	19.6667	24.6667	15	22	23	28	3	3	5097	O08739	ENSMUST00000005829.12	chr7	110772603	110812405	39803	+	tss_body	UCSC
cg44986405_BC21	chr7	110777613	110777614	-	cg44986405	II						90662907		Both	FALSE	CG	0	0	0	0.0460286	0.295534	-0.249506	-2.4471	1.87861e-06	0.05758	0.0269662	0.0166316	0.321951	0.27274	0.0248044	-0.21516	0.000142385	0	0	19.6667	24.6667	15	22	23	28	3	3	5097		ENSMUST00000106686.1	chr7	110772787	110794708	21922	+	tss_body	UCSC
cg44986405_BC21	chr7	110777613	110777614	-	cg44986405	II						90662907		Both	FALSE	CG	0	0	0	0.0460286	0.295534	-0.249506	-2.4471	1.87861e-06	0.05758	0.0269662	0.0166316	0.321951	0.27274	0.0248044	-0.21516	0.000142385	0	0	19.6667	24.6667	15	22	23	28	3	3	5097	F6XQD0	ENSMUST00000143786.1	chr7	110773671	110788799	15129	+	tss_body	UCSC
cg44986405_BC21	chr7	110777613	110777614	-	cg44986405	II						90662907		Both	FALSE	CG	0	0	0	0.0460286	0.295534	-0.249506	-2.4471	1.87861e-06	0.05758	0.0269662	0.0166316	0.321951	0.27274	0.0248044	-0.21516	0.000142385	0	0	19.6667	24.6667	15	22	23	28	3	3	5097	D3YU73	ENSMUST00000147587.1	chr7	110774243	110788721	14479	+	tss_body	UCSC
cg44986405_BC21	chr7	110777613	110777614	-	cg44986405	II						90662907		Both	FALSE	CG	0	0	0	0.0460286	0.295534	-0.249506	-2.4471	1.87861e-06	0.05758	0.0269662	0.0166316	0.321951	0.27274	0.0248044	-0.21516	0.000142385	0	0	19.6667	24.6667	15	22	23	28	3	3	5097	D3Z4N3	ENSMUST00000148292.1	chr7	110777489	110777689	201	+	tss_200	UCSC
cg45304620_TC21	chr7	144789582	144789583	+	cg45304620	II						60648593		Both	FALSE	CG	0	0	0	0.52972	0.779108	-0.249389	-0.548013	4.78859e-06	0.538978	0.523826	0.00811723	0.798158	0.751283	0.0246392	-0.212304	0.000248945	0	0	23	25.3333	16	17	29	31	3	3	17948		ENSMUST00000207398.1	chr7	144787040	144791808	4769	-	tss_body	UCSC
cg44758411_TC21	chr7	79210155	79210156	+	cg44758411	II						11764373		Both	FALSE	CG	0	0	0	0.302173	0.551342	-0.249169	-0.846534	5.78926e-06	0.313142	0.292655	0.0103203	0.574171	0.53747	0.0199223	-0.224327	0.000280568	0	0	28.3333	23.6667	27	15	29	35	3	3	8781
cg35347365_BC21	chr17	88787045	88787046	-	cg35347365	II						51783940		Both	FALSE	CG	0	0	0	0.491072	0.740209	-0.249138	-0.582277	8.15758e-06	0.506493	0.464398	0.023194	0.76544	0.721042	0.0228112	-0.21455	0.000348911	0	0	24	27.6667	22	21	27	39	3	3	16429	Lhcgr	XM_011246310.2	chr17	88716860	88792059	75200	-	tss_body	NCBI
cg35347365_BC21	chr17	88787045	88787046	-	cg35347365	II						51783940		Both	FALSE	CG	0	0	0	0.491072	0.740209	-0.249138	-0.582277	8.15758e-06	0.506493	0.464398	0.023194	0.76544	0.721042	0.0228112	-0.21455	0.000348911	0	0	24	27.6667	22	21	27	39	3	3	16429	Lhcgr	XM_006523725.2	chr17	88739623	88792059	52437	-	tss_body	NCBI
cg35347365_BC21	chr17	88787045	88787046	-	cg35347365	II						51783940		Both	FALSE	CG	0	0	0	0.491072	0.740209	-0.249138	-0.582277	8.15758e-06	0.506493	0.464398	0.023194	0.76544	0.721042	0.0228112	-0.21455	0.000348911	0	0	24	27.6667	22	21	27	39	3	3	16429	Lhcgr	XM_006523721.2	chr17	88739623	88792059	52437	-	tss_body	NCBI
cg35347365_BC21	chr17	88787045	88787046	-	cg35347365	II						51783940		Both	FALSE	CG	0	0	0	0.491072	0.740209	-0.249138	-0.582277	8.15758e-06	0.506493	0.464398	0.023194	0.76544	0.721042	0.0228112	-0.21455	0.000348911	0	0	24	27.6667	22	21	27	39	3	3	16429	Lhcgr	XM_006523719.2	chr17	88739623	88792059	52437	-	tss_body	NCBI
cg35347365_BC21	chr17	88787045	88787046	-	cg35347365	II						51783940		Both	FALSE	CG	0	0	0	0.491072	0.740209	-0.249138	-0.582277	8.15758e-06	0.506493	0.464398	0.023194	0.76544	0.721042	0.0228112	-0.21455	0.000348911	0	0	24	27.6667	22	21	27	39	3	3	16429	Lhcgr	XM_006523720.2	chr17	88739623	88792059	52437	-	tss_body	NCBI
cg35347365_BC21	chr17	88787045	88787046	-	cg35347365	II						51783940		Both	FALSE	CG	0	0	0	0.491072	0.740209	-0.249138	-0.582277	8.15758e-06	0.506493	0.464398	0.023194	0.76544	0.721042	0.0228112	-0.21455	0.000348911	0	0	24	27.6667	22	21	27	39	3	3	16429	Lhcgr	XM_006523722.2	chr17	88739623	88792059	52437	-	tss_body	NCBI
cg35347365_BC21	chr17	88787045	88787046	-	cg35347365	II						51783940		Both	FALSE	CG	0	0	0	0.491072	0.740209	-0.249138	-0.582277	8.15758e-06	0.506493	0.464398	0.023194	0.76544	0.721042	0.0228112	-0.21455	0.000348911	0	0	24	27.6667	22	21	27	39	3	3	16429	Lhcgr	XM_006523723.2	chr17	88739623	88792059	52437	-	tss_body	NCBI
cg35347365_BC21	chr17	88787045	88787046	-	cg35347365	II						51783940		Both	FALSE	CG	0	0	0	0.491072	0.740209	-0.249138	-0.582277	8.15758e-06	0.506493	0.464398	0.023194	0.76544	0.721042	0.0228112	-0.21455	0.000348911	0	0	24	27.6667	22	21	27	39	3	3	16429	Lhcgr	NM_013582.2	chr17	88741548	88791976	50429	-	tss_body	NCBI
cg35347365_BC21	chr17	88787045	88787046	-	cg35347365	II						51783940		Both	FALSE	CG	0	0	0	0.491072	0.740209	-0.249138	-0.582277	8.15758e-06	0.506493	0.464398	0.023194	0.76544	0.721042	0.0228112	-0.21455	0.000348911	0	0	24	27.6667	22	21	27	39	3	3	16429	P30730	ENSMUST00000024916.6	chr17	88737273	88791976	54704	-	tss_body	UCSC
cg35347365_BC21	chr17	88787045	88787046	-	cg35347365	II						51783940		Both	FALSE	CG	0	0	0	0.491072	0.740209	-0.249138	-0.582277	8.15758e-06	0.506493	0.464398	0.023194	0.76544	0.721042	0.0228112	-0.21455	0.000348911	0	0	24	27.6667	22	21	27	39	3	3	16429	A0A3Q4EH58	ENSMUST00000234368.1	chr17	88739705	88791990	52286	-	tss_body	UCSC
cg35347365_BC21	chr17	88787045	88787046	-	cg35347365	II						51783940		Both	FALSE	CG	0	0	0	0.491072	0.740209	-0.249138	-0.582277	8.15758e-06	0.506493	0.464398	0.023194	0.76544	0.721042	0.0228112	-0.21455	0.000348911	0	0	24	27.6667	22	21	27	39	3	3	16429		ENSMUST00000234269.1	chr17	88764876	88791971	27096	-	tss_body	UCSC
cg46377279_BC21	chr8	127944268	127944269	-	cg46377279	II						69724178		Both	FALSE	CG	0	0	0	0.319089	0.568058	-0.248969	-0.812738	2.33102e-05	0.331092	0.299838	0.0168402	0.608809	0.519426	0.0452097	-0.188334	0.000715197	0	0	23.6667	25.6667	21	20	28	34	3	3	9486
cg45366005_TC21	chr8	10911432	10911433	+	cg45366005	II						34631579		Both	FALSE	CG	0	0	0	0.306156	0.55479	-0.248634	-0.837079	4.3535e-06	0.312277	0.302635	0.0053212	0.561709	0.541594	0.0114326	-0.229317	0.000234965	0	0	25.6667	27	23	25	31	29	3	3	8956
cg38745198_BC21	chr2	102669912	102669913	-	cg38745198	II						49782588		Both	FALSE	CG	0	0	0	0.393392	0.642005	-0.248613	-0.692702	7.1454e-06	0.405486	0.371738	0.0187952	0.650107	0.628053	0.0121352	-0.222567	0.000318752	0	0	21	24.6667	16	19	31	34	3	3	12521	Slc1a2	XM_006499047.2	chr2	102658593	102781456	122864	+	tss_body	NCBI
cg38745198_BC21	chr2	102669912	102669913	-	cg38745198	II						49782588		Both	FALSE	CG	0	0	0	0.393392	0.642005	-0.248613	-0.692702	7.1454e-06	0.405486	0.371738	0.0187952	0.650107	0.628053	0.0121352	-0.222567	0.000318752	0	0	21	24.6667	16	19	31	34	3	3	12521	Slc1a2	NM_001077514.3	chr2	102658682	102790784	132103	+	tss_body	NCBI
cg38745198_BC21	chr2	102669912	102669913	-	cg38745198	II						49782588		Both	FALSE	CG	0	0	0	0.393392	0.642005	-0.248613	-0.692702	7.1454e-06	0.405486	0.371738	0.0187952	0.650107	0.628053	0.0121352	-0.222567	0.000318752	0	0	21	24.6667	16	19	31	34	3	3	12521	Slc1a2	XM_011239398.2	chr2	102659285	102790779	131495	+	tss_body	NCBI
cg38745198_BC21	chr2	102669912	102669913	-	cg38745198	II						49782588		Both	FALSE	CG	0	0	0	0.393392	0.642005	-0.248613	-0.692702	7.1454e-06	0.405486	0.371738	0.0187952	0.650107	0.628053	0.0121352	-0.222567	0.000318752	0	0	21	24.6667	16	19	31	34	3	3	12521	Q3UYK6	ENSMUST00000080210.9	chr2	102658658	102790784	132127	+	tss_body	UCSC
cg38745198_BC21	chr2	102669912	102669913	-	cg38745198	II						49782588		Both	FALSE	CG	0	0	0	0.393392	0.642005	-0.248613	-0.692702	7.1454e-06	0.405486	0.371738	0.0187952	0.650107	0.628053	0.0121352	-0.222567	0.000318752	0	0	21	24.6667	16	19	31	34	3	3	12521		ENSMUST00000125085.7	chr2	102659222	102735962	76741	+	tss_body	UCSC
cg38745198_BC21	chr2	102669912	102669913	-	cg38745198	II						49782588		Both	FALSE	CG	0	0	0	0.393392	0.642005	-0.248613	-0.692702	7.1454e-06	0.405486	0.371738	0.0187952	0.650107	0.628053	0.0121352	-0.222567	0.000318752	0	0	21	24.6667	16	19	31	34	3	3	12521		ENSMUST00000145921.1	chr2	102659239	102735962	76724	+	tss_body	UCSC
cg38745198_BC21	chr2	102669912	102669913	-	cg38745198	II						49782588		Both	FALSE	CG	0	0	0	0.393392	0.642005	-0.248613	-0.692702	7.1454e-06	0.405486	0.371738	0.0187952	0.650107	0.628053	0.0121352	-0.222567	0.000318752	0	0	21	24.6667	16	19	31	34	3	3	12521		ENSMUST00000136221.7	chr2	102659257	102735959	76703	+	tss_body	UCSC
cg38745198_BC21	chr2	102669912	102669913	-	cg38745198	II						49782588		Both	FALSE	CG	0	0	0	0.393392	0.642005	-0.248613	-0.692702	7.1454e-06	0.405486	0.371738	0.0187952	0.650107	0.628053	0.0121352	-0.222567	0.000318752	0	0	21	24.6667	16	19	31	34	3	3	12521	A2APL5	ENSMUST00000111213.7	chr2	102659280	102778097	118818	+	tss_body	UCSC
cg32829137_BC21	chr14	99036310	99036311	-	cg32829137	II						11653224		Both	FALSE	CG	0	0	0	0.179367	0.427933	-0.248566	-1.20952	6.48966e-06	0.20404	0.155115	0.0244652	0.46321	0.402409	0.0315517	-0.198369	0.000300663	0	0	25	34.3333	20	21	29	41	3	3	5337	Mzt1	NM_175245.4	chr14	99034543	99046136	11594	-	tss_body	NCBI
cg32829137_BC21	chr14	99036310	99036311	-	cg32829137	II						11653224		Both	FALSE	CG	0	0	0	0.179367	0.427933	-0.248566	-1.20952	6.48966e-06	0.20404	0.155115	0.0244652	0.46321	0.402409	0.0315517	-0.198369	0.000300663	0	0	25	34.3333	20	21	29	41	3	3	5337	Q8BUR9	ENSMUST00000042662.9	chr14	99034543	99046120	11578	-	tss_body	UCSC
cg32829137_BC21	chr14	99036310	99036311	-	cg32829137	II						11653224		Both	FALSE	CG	0	0	0	0.179367	0.427933	-0.248566	-1.20952	6.48966e-06	0.20404	0.155115	0.0244652	0.46321	0.402409	0.0315517	-0.198369	0.000300663	0	0	25	34.3333	20	21	29	41	3	3	5337	A0A2I3BQL6	ENSMUST00000227948.1	chr14	99035785	99046093	10309	-	tss_body	UCSC
cg32829137_BC21	chr14	99036310	99036311	-	cg32829137	II						11653224		Both	FALSE	CG	0	0	0	0.179367	0.427933	-0.248566	-1.20952	6.48966e-06	0.20404	0.155115	0.0244652	0.46321	0.402409	0.0315517	-0.198369	0.000300663	0	0	25	34.3333	20	21	29	41	3	3	5337		ENSMUST00000228445.1	chr14	99035833	99046134	10302	-	tss_body	UCSC
cg32829137_BC21	chr14	99036310	99036311	-	cg32829137	II						11653224		Both	FALSE	CG	0	0	0	0.179367	0.427933	-0.248566	-1.20952	6.48966e-06	0.20404	0.155115	0.0244652	0.46321	0.402409	0.0315517	-0.198369	0.000300663	0	0	25	34.3333	20	21	29	41	3	3	5337		ENSMUST00000227197.1	chr14	99036268	99045952	9685	-	tss_body	UCSC
cg28618339_BC21	chr10	70279557	70279558	-	cg28618339	II						24637890		Both	FALSE	CG	0	0	0	0.298874	0.547201	-0.248327	-0.851178	1.52431e-05	0.333673	0.263253	0.0352172	0.561583	0.539104	0.0124878	-0.205431	0.000535906	0	0	26.3333	25.3333	22	24	34	27	3	3	8702	Slc16a9	NM_025807.3	chr10	70245275	70285951	40677	+	tss_body	NCBI
cg28618339_BC21	chr10	70279557	70279558	-	cg28618339	II						24637890		Both	FALSE	CG	0	0	0	0.298874	0.547201	-0.248327	-0.851178	1.52431e-05	0.333673	0.263253	0.0352172	0.561583	0.539104	0.0124878	-0.205431	0.000535906	0	0	26.3333	25.3333	22	24	34	27	3	3	8702	Slc16a9	XM_006513960.3	chr10	70246388	70285373	38986	+	tss_body	NCBI
cg28618339_BC21	chr10	70279557	70279558	-	cg28618339	II						24637890		Both	FALSE	CG	0	0	0	0.298874	0.547201	-0.248327	-0.851178	1.52431e-05	0.333673	0.263253	0.0352172	0.561583	0.539104	0.0124878	-0.205431	0.000535906	0	0	26.3333	25.3333	22	24	34	27	3	3	8702	Q7TM99	ENSMUST00000046807.6	chr10	70245099	70285968	40870	+	tss_body	UCSC
cg28618339_BC21	chr10	70279557	70279558	-	cg28618339	II						24637890		Both	FALSE	CG	0	0	0	0.298874	0.547201	-0.248327	-0.851178	1.52431e-05	0.333673	0.263253	0.0352172	0.561583	0.539104	0.0124878	-0.205431	0.000535906	0	0	26.3333	25.3333	22	24	34	27	3	3	8702		ENSMUST00000155933.1	chr10	70266978	70284080	17103	+	tss_body	UCSC
cg30496499_BC21	chr12	29100219	29100220	-	cg30496499	II						16680836		Both	FALSE	CG	0	0	0	0.277926	0.526128	-0.248201	-0.896877	7.77551e-06	0.287574	0.264119	0.0122686	0.559702	0.50545	0.0293355	-0.217875	0.000337828	0	0	30	30.6667	27	25	33	42	3	3	7827	Gm31333	XR_872625.2	chr12	28909832	29166178	256347	+	tss_body	NCBI
cg30496499_BC21	chr12	29100219	29100220	-	cg30496499	II						16680836		Both	FALSE	CG	0	0	0	0.277926	0.526128	-0.248201	-0.896877	7.77551e-06	0.287574	0.264119	0.0122686	0.559702	0.50545	0.0293355	-0.217875	0.000337828	0	0	30	30.6667	27	25	33	42	3	3	7827	Gm31333	XR_381396.2	chr12	28909832	29178066	268235	+	tss_body	NCBI
cg30496499_BC21	chr12	29100219	29100220	-	cg30496499	II						16680836		Both	FALSE	CG	0	0	0	0.277926	0.526128	-0.248201	-0.896877	7.77551e-06	0.287574	0.264119	0.0122686	0.559702	0.50545	0.0293355	-0.217875	0.000337828	0	0	30	30.6667	27	25	33	42	3	3	7827	Gm31333	XR_872622.1	chr12	28909832	29188985	279154	+	tss_body	NCBI
cg30496499_BC21	chr12	29100219	29100220	-	cg30496499	II						16680836		Both	FALSE	CG	0	0	0	0.277926	0.526128	-0.248201	-0.896877	7.77551e-06	0.287574	0.264119	0.0122686	0.559702	0.50545	0.0293355	-0.217875	0.000337828	0	0	30	30.6667	27	25	33	42	3	3	7827	Gm31333	XR_381395.2	chr12	28909832	29188990	279159	+	tss_body	NCBI
cg30496499_BC21	chr12	29100219	29100220	-	cg30496499	II						16680836		Both	FALSE	CG	0	0	0	0.277926	0.526128	-0.248201	-0.896877	7.77551e-06	0.287574	0.264119	0.0122686	0.559702	0.50545	0.0293355	-0.217875	0.000337828	0	0	30	30.6667	27	25	33	42	3	3	7827	Gm31333	XR_001780593.1	chr12	28909832	29205332	295501	+	tss_body	NCBI
cg40263987_TC21	chr3	122422258	122422259	+	cg40263987	II				chr3:122419854-122420233		59683282		Both	FALSE	CG	0	0	0	0.578209	0.826324	-0.248115	-0.507733	3.13268e-06	0.611465	0.547633	0.0320006	0.836566	0.809767	0.0144724	-0.198302	0.000190598	0	0	23	17.6667	21	16	24	21	3	3	19808	Bcar3	NM_013867.2	chr3	122419779	122530183	110405	+	tss_body	NCBI
cg40263987_TC21	chr3	122422258	122422259	+	cg40263987	II				chr3:122419854-122420233		59683282		Both	FALSE	CG	0	0	0	0.578209	0.826324	-0.248115	-0.507733	3.13268e-06	0.611465	0.547633	0.0320006	0.836566	0.809767	0.0144724	-0.198302	0.000190598	0	0	23	17.6667	21	16	24	21	3	3	19808		ENSMUST00000196134.1	chr3	122294135	122427148	133014	+	tss_body	UCSC
cg40263987_TC21	chr3	122422258	122422259	+	cg40263987	II				chr3:122419854-122420233		59683282		Both	FALSE	CG	0	0	0	0.578209	0.826324	-0.248115	-0.507733	3.13268e-06	0.611465	0.547633	0.0320006	0.836566	0.809767	0.0144724	-0.198302	0.000190598	0	0	23	17.6667	21	16	24	21	3	3	19808		ENSMUST00000200544.1	chr3	122419756	122426866	7111	+	tss_body	UCSC
cg40263987_TC21	chr3	122422258	122422259	+	cg40263987	II				chr3:122419854-122420233		59683282		Both	FALSE	CG	0	0	0	0.578209	0.826324	-0.248115	-0.507733	3.13268e-06	0.611465	0.547633	0.0320006	0.836566	0.809767	0.0144724	-0.198302	0.000190598	0	0	23	17.6667	21	16	24	21	3	3	19808	Q9QZK2	ENSMUST00000029766.8	chr3	122419777	122530191	110415	+	tss_body	UCSC
cg40263987_TC21	chr3	122422258	122422259	+	cg40263987	II				chr3:122419854-122420233		59683282		Both	FALSE	CG	0	0	0	0.578209	0.826324	-0.248115	-0.507733	3.13268e-06	0.611465	0.547633	0.0320006	0.836566	0.809767	0.0144724	-0.198302	0.000190598	0	0	23	17.6667	21	16	24	21	3	3	19808		ENSMUST00000197590.1	chr3	122419822	122471601	51780	+	tss_body	UCSC
cg40263987_TC21	chr3	122422258	122422259	+	cg40263987	II				chr3:122419854-122420233		59683282		Both	FALSE	CG	0	0	0	0.578209	0.826324	-0.248115	-0.507733	3.13268e-06	0.611465	0.547633	0.0320006	0.836566	0.809767	0.0144724	-0.198302	0.000190598	0	0	23	17.6667	21	16	24	21	3	3	19808	chr3-122419854-122420233		chr3	122422233	122424233	2001	*	SShelf	UCSC
cg46025411_TC21	chr8	94522869	94522870	+	cg46025411	II						76623592		Both	FALSE	CG	0	0	0	0.615541	0.863564	-0.248023	-0.481809	1.69164e-05	0.651406	0.561408	0.0476989	0.893461	0.829518	0.0321725	-0.178113	0.000574083	0	0	31	29.3333	30	25	32	34	3	3	21260	Nlrc5	XM_011248428.1	chr8	94434353	94527268	92916	+	tss_body	NCBI
cg46025411_TC21	chr8	94522869	94522870	+	cg46025411	II						76623592		Both	FALSE	CG	0	0	0	0.615541	0.863564	-0.248023	-0.481809	1.69164e-05	0.651406	0.561408	0.0476989	0.893461	0.829518	0.0321725	-0.178113	0.000574083	0	0	31	29.3333	30	25	32	34	3	3	21260	Nlrc5	XM_006531165.2	chr8	94434353	94527268	92916	+	tss_body	NCBI
cg46025411_TC21	chr8	94522869	94522870	+	cg46025411	II						76623592		Both	FALSE	CG	0	0	0	0.615541	0.863564	-0.248023	-0.481809	1.69164e-05	0.651406	0.561408	0.0476989	0.893461	0.829518	0.0321725	-0.178113	0.000574083	0	0	31	29.3333	30	25	32	34	3	3	21260	Nlrc5	XM_006531162.2	chr8	94434353	94527268	92916	+	tss_body	NCBI
cg46025411_TC21	chr8	94522869	94522870	+	cg46025411	II						76623592		Both	FALSE	CG	0	0	0	0.615541	0.863564	-0.248023	-0.481809	1.69164e-05	0.651406	0.561408	0.0476989	0.893461	0.829518	0.0321725	-0.178113	0.000574083	0	0	31	29.3333	30	25	32	34	3	3	21260	Nlrc5	XM_006531163.2	chr8	94434360	94527268	92909	+	tss_body	NCBI
cg46025411_TC21	chr8	94522869	94522870	+	cg46025411	II						76623592		Both	FALSE	CG	0	0	0	0.615541	0.863564	-0.248023	-0.481809	1.69164e-05	0.651406	0.561408	0.0476989	0.893461	0.829518	0.0321725	-0.178113	0.000574083	0	0	31	29.3333	30	25	32	34	3	3	21260	Nlrc5	NM_001033207.3	chr8	94472762	94527272	54511	+	tss_body	NCBI
cg46025411_TC21	chr8	94522869	94522870	+	cg46025411	II						76623592		Both	FALSE	CG	0	0	0	0.615541	0.863564	-0.248023	-0.481809	1.69164e-05	0.651406	0.561408	0.0476989	0.893461	0.829518	0.0321725	-0.178113	0.000574083	0	0	31	29.3333	30	25	32	34	3	3	21260	Nlrc5	XM_006531166.1	chr8	94474050	94527268	53219	+	tss_body	NCBI
cg46025411_TC21	chr8	94522869	94522870	+	cg46025411	II						76623592		Both	FALSE	CG	0	0	0	0.615541	0.863564	-0.248023	-0.481809	1.69164e-05	0.651406	0.561408	0.0476989	0.893461	0.829518	0.0321725	-0.178113	0.000574083	0	0	31	29.3333	30	25	32	34	3	3	21260	C3VPR6	ENSMUST00000211816.1	chr8	94434390	94527272	92883	+	tss_body	UCSC
cg46025411_TC21	chr8	94522869	94522870	+	cg46025411	II						76623592		Both	FALSE	CG	0	0	0	0.615541	0.863564	-0.248023	-0.481809	1.69164e-05	0.651406	0.561408	0.0476989	0.893461	0.829518	0.0321725	-0.178113	0.000574083	0	0	31	29.3333	30	25	32	34	3	3	21260	C3VPR6	ENSMUST00000053085.11	chr8	94472762	94527272	54511	+	tss_body	UCSC
cg46025411_TC21	chr8	94522869	94522870	+	cg46025411	II						76623592		Both	FALSE	CG	0	0	0	0.615541	0.863564	-0.248023	-0.481809	1.69164e-05	0.651406	0.561408	0.0476989	0.893461	0.829518	0.0321725	-0.178113	0.000574083	0	0	31	29.3333	30	25	32	34	3	3	21260		ENSMUST00000183287.1	chr8	94521430	94523509	2080	+	tss_body	UCSC
cg34463899_BC21	chr16	89818456	89818457	-	cg34463899	II						75731199		Both	FALSE	CG	0	0	0	0.263086	0.510949	-0.247863	-0.931785	2.07641e-05	0.305814	0.239623	0.0370631	0.538722	0.485317	0.026767	-0.179502	0.000658983	0	0	27	29.6667	24	25	29	35	3	3	7791	Tiam1	XM_006522983.3	chr16	89787110	89897401	110292	-	tss_body	NCBI
cg34463899_BC21	chr16	89818456	89818457	-	cg34463899	II						75731199		Both	FALSE	CG	0	0	0	0.263086	0.510949	-0.247863	-0.931785	2.07641e-05	0.305814	0.239623	0.0370631	0.538722	0.485317	0.026767	-0.179502	0.000658983	0	0	27	29.6667	24	25	29	35	3	3	7791	Tiam1	XM_006522980.3	chr16	89787110	89960620	173511	-	tss_body	NCBI
cg34463899_BC21	chr16	89818456	89818457	-	cg34463899	II						75731199		Both	FALSE	CG	0	0	0	0.263086	0.510949	-0.247863	-0.931785	2.07641e-05	0.305814	0.239623	0.0370631	0.538722	0.485317	0.026767	-0.179502	0.000658983	0	0	27	29.6667	24	25	29	35	3	3	7791	Tiam1	NM_009384.3	chr16	89787110	89960827	173718	-	tss_body	NCBI
cg34463899_BC21	chr16	89818456	89818457	-	cg34463899	II						75731199		Both	FALSE	CG	0	0	0	0.263086	0.510949	-0.247863	-0.931785	2.07641e-05	0.305814	0.239623	0.0370631	0.538722	0.485317	0.026767	-0.179502	0.000658983	0	0	27	29.6667	24	25	29	35	3	3	7791	Tiam1	XM_006522982.3	chr16	89787110	89960829	173720	-	tss_body	NCBI
cg34463899_BC21	chr16	89818456	89818457	-	cg34463899	II						75731199		Both	FALSE	CG	0	0	0	0.263086	0.510949	-0.247863	-0.931785	2.07641e-05	0.305814	0.239623	0.0370631	0.538722	0.485317	0.026767	-0.179502	0.000658983	0	0	27	29.6667	24	25	29	35	3	3	7791	Tiam1	NM_001145886.1	chr16	89787110	89974699	187590	-	tss_body	NCBI
cg34463899_BC21	chr16	89818456	89818457	-	cg34463899	II						75731199		Both	FALSE	CG	0	0	0	0.263086	0.510949	-0.247863	-0.931785	2.07641e-05	0.305814	0.239623	0.0370631	0.538722	0.485317	0.026767	-0.179502	0.000658983	0	0	27	29.6667	24	25	29	35	3	3	7791	Tiam1	XM_017316936.1	chr16	89787110	90144895	357786	-	tss_body	NCBI
cg34463899_BC21	chr16	89818456	89818457	-	cg34463899	II						75731199		Both	FALSE	CG	0	0	0	0.263086	0.510949	-0.247863	-0.931785	2.07641e-05	0.305814	0.239623	0.0370631	0.538722	0.485317	0.026767	-0.179502	0.000658983	0	0	27	29.6667	24	25	29	35	3	3	7791	Tiam1	XM_006522978.3	chr16	89787110	90144895	357786	-	tss_body	NCBI
cg34463899_BC21	chr16	89818456	89818457	-	cg34463899	II						75731199		Both	FALSE	CG	0	0	0	0.263086	0.510949	-0.247863	-0.931785	2.07641e-05	0.305814	0.239623	0.0370631	0.538722	0.485317	0.026767	-0.179502	0.000658983	0	0	27	29.6667	24	25	29	35	3	3	7791	Tiam1	XM_011246112.2	chr16	89787110	90144895	357786	-	tss_body	NCBI
cg34463899_BC21	chr16	89818456	89818457	-	cg34463899	II						75731199		Both	FALSE	CG	0	0	0	0.263086	0.510949	-0.247863	-0.931785	2.07641e-05	0.305814	0.239623	0.0370631	0.538722	0.485317	0.026767	-0.179502	0.000658983	0	0	27	29.6667	24	25	29	35	3	3	7791	Tiam1	NM_001145887.1	chr16	89818352	89818552	201	-	tss_200	NCBI
cg34463899_BC21	chr16	89818456	89818457	-	cg34463899	II						75731199		Both	FALSE	CG	0	0	0	0.263086	0.510949	-0.247863	-0.931785	2.07641e-05	0.305814	0.239623	0.0370631	0.538722	0.485317	0.026767	-0.179502	0.000658983	0	0	27	29.6667	24	25	29	35	3	3	7791		ENSMUST00000114122.7	chr16	89787110	89857817	70708	-	tss_body	UCSC
cg34463899_BC21	chr16	89818456	89818457	-	cg34463899	II						75731199		Both	FALSE	CG	0	0	0	0.263086	0.510949	-0.247863	-0.931785	2.07641e-05	0.305814	0.239623	0.0370631	0.538722	0.485317	0.026767	-0.179502	0.000658983	0	0	27	29.6667	24	25	29	35	3	3	7791	G3UWG2	ENSMUST00000163370.7	chr16	89787110	89974699	187590	-	tss_body	UCSC
cg34463899_BC21	chr16	89818456	89818457	-	cg34463899	II						75731199		Both	FALSE	CG	0	0	0	0.263086	0.510949	-0.247863	-0.931785	2.07641e-05	0.305814	0.239623	0.0370631	0.538722	0.485317	0.026767	-0.179502	0.000658983	0	0	27	29.6667	24	25	29	35	3	3	7791	Q6P1D6	ENSMUST00000114124.8	chr16	89787110	90143769	356660	-	tss_body	UCSC
cg34463899_BC21	chr16	89818456	89818457	-	cg34463899	II						75731199		Both	FALSE	CG	0	0	0	0.263086	0.510949	-0.247863	-0.931785	2.07641e-05	0.305814	0.239623	0.0370631	0.538722	0.485317	0.026767	-0.179502	0.000658983	0	0	27	29.6667	24	25	29	35	3	3	7791	G3UWG2	ENSMUST00000002588.10	chr16	89787111	89960827	173717	-	tss_body	UCSC
cg34463899_BC21	chr16	89818456	89818457	-	cg34463899	II						75731199		Both	FALSE	CG	0	0	0	0.263086	0.510949	-0.247863	-0.931785	2.07641e-05	0.305814	0.239623	0.0370631	0.538722	0.485317	0.026767	-0.179502	0.000658983	0	0	27	29.6667	24	25	29	35	3	3	7791		ENSMUST00000089084.11	chr16	89787857	89837875	50019	-	tss_body	UCSC
cg34463899_BC21	chr16	89818456	89818457	-	cg34463899	II						75731199		Both	FALSE	CG	0	0	0	0.263086	0.510949	-0.247863	-0.931785	2.07641e-05	0.305814	0.239623	0.0370631	0.538722	0.485317	0.026767	-0.179502	0.000658983	0	0	27	29.6667	24	25	29	35	3	3	7791	E9Q1R7	ENSMUST00000164263.8	chr16	89818352	89818552	201	-	tss_200	UCSC
cg40576317_TC11	chr4	6376704	6376705	+	cg40576317	I						68648112	21796575	Red	FALSE	CG	0	0	0	0.395992	0.643793	-0.247801	-0.687383	1.02258e-05	0.40972	0.382823	0.0134571	0.673302	0.625556	0.0257918	-0.215836	0.00040539	0	0	23	19.6667	18	10	29	31	3	3	12690	Sdcbp	NM_016807.2	chr4	6365679	6396122	30444	+	tss_body	NCBI
cg40576317_TC11	chr4	6376704	6376705	+	cg40576317	I						68648112	21796575	Red	FALSE	CG	0	0	0	0.395992	0.643793	-0.247801	-0.687383	1.02258e-05	0.40972	0.382823	0.0134571	0.673302	0.625556	0.0257918	-0.215836	0.00040539	0	0	23	19.6667	18	10	29	31	3	3	12690	Sdcbp	NM_001098227.1	chr4	6365679	6396122	30444	+	tss_body	NCBI
cg40576317_TC11	chr4	6376704	6376705	+	cg40576317	I						68648112	21796575	Red	FALSE	CG	0	0	0	0.395992	0.643793	-0.247801	-0.687383	1.02258e-05	0.40972	0.382823	0.0134571	0.673302	0.625556	0.0257918	-0.215836	0.00040539	0	0	23	19.6667	18	10	29	31	3	3	12690	Sdcbp	XM_006538084.3	chr4	6365713	6395659	29947	+	tss_body	NCBI
cg40576317_TC11	chr4	6376704	6376705	+	cg40576317	I						68648112	21796575	Red	FALSE	CG	0	0	0	0.395992	0.643793	-0.247801	-0.687383	1.02258e-05	0.40972	0.382823	0.0134571	0.673302	0.625556	0.0257918	-0.215836	0.00040539	0	0	23	19.6667	18	10	29	31	3	3	12690	O08992	ENSMUST00000029912.10	chr4	6365649	6396284	30636	+	tss_body	UCSC
cg40576317_TC11	chr4	6376704	6376705	+	cg40576317	I						68648112	21796575	Red	FALSE	CG	0	0	0	0.395992	0.643793	-0.247801	-0.687383	1.02258e-05	0.40972	0.382823	0.0134571	0.673302	0.625556	0.0257918	-0.215836	0.00040539	0	0	23	19.6667	18	10	29	31	3	3	12690	Q3TMX0	ENSMUST00000103008.11	chr4	6365676	6395655	29980	+	tss_body	UCSC
cg40576317_TC11	chr4	6376704	6376705	+	cg40576317	I						68648112	21796575	Red	FALSE	CG	0	0	0	0.395992	0.643793	-0.247801	-0.687383	1.02258e-05	0.40972	0.382823	0.0134571	0.673302	0.625556	0.0257918	-0.215836	0.00040539	0	0	23	19.6667	18	10	29	31	3	3	12690	H3BLG5	ENSMUST00000175769.7	chr4	6365708	6393111	27404	+	tss_body	UCSC
cg40576317_TC11	chr4	6376704	6376705	+	cg40576317	I						68648112	21796575	Red	FALSE	CG	0	0	0	0.395992	0.643793	-0.247801	-0.687383	1.02258e-05	0.40972	0.382823	0.0134571	0.673302	0.625556	0.0257918	-0.215836	0.00040539	0	0	23	19.6667	18	10	29	31	3	3	12690		ENSMUST00000108371.3	chr4	6365711	6384222	18512	+	tss_body	UCSC
cg40576317_TC11	chr4	6376704	6376705	+	cg40576317	I						68648112	21796575	Red	FALSE	CG	0	0	0	0.395992	0.643793	-0.247801	-0.687383	1.02258e-05	0.40972	0.382823	0.0134571	0.673302	0.625556	0.0257918	-0.215836	0.00040539	0	0	23	19.6667	18	10	29	31	3	3	12690	A2AKJ5	ENSMUST00000140830.7	chr4	6365712	6385057	19346	+	tss_body	UCSC
cg40576317_TC11	chr4	6376704	6376705	+	cg40576317	I						68648112	21796575	Red	FALSE	CG	0	0	0	0.395992	0.643793	-0.247801	-0.687383	1.02258e-05	0.40972	0.382823	0.0134571	0.673302	0.625556	0.0257918	-0.215836	0.00040539	0	0	23	19.6667	18	10	29	31	3	3	12690	A2AKJ9	ENSMUST00000108374.7	chr4	6365712	6408423	42712	+	tss_body	UCSC
cg40576317_TC11	chr4	6376704	6376705	+	cg40576317	I						68648112	21796575	Red	FALSE	CG	0	0	0	0.395992	0.643793	-0.247801	-0.687383	1.02258e-05	0.40972	0.382823	0.0134571	0.673302	0.625556	0.0257918	-0.215836	0.00040539	0	0	23	19.6667	18	10	29	31	3	3	12690		ENSMUST00000193139.1	chr4	6376517	6377817	1301	+	tss_1500	UCSC
cg40576317_TC11	chr4	6376704	6376705	+	cg40576317	I						68648112	21796575	Red	FALSE	CG	0	0	0	0.395992	0.643793	-0.247801	-0.687383	1.02258e-05	0.40972	0.382823	0.0134571	0.673302	0.625556	0.0257918	-0.215836	0.00040539	0	0	23	19.6667	18	10	29	31	3	3	12690	A2AKJ6	ENSMUST00000153861.1	chr4	6376640	6376840	201	+	tss_200	UCSC
cg28717974_BC21	chr10	80302735	80302736	-	cg28717974	II		chr10:80304774-80305091				53652120		Both	FALSE	CG	0	0	0	0.580225	0.827889	-0.247664	-0.505495	2.84903e-06	0.591356	0.566646	0.0125353	0.851168	0.809354	0.0213068	-0.217998	0.000180094	0	0	25	20	24	15	27	25	3	3	19938	Apc2	XM_006513645.3	chr10	80295957	80318257	22301	+	tss_body	NCBI
cg28717974_BC21	chr10	80302735	80302736	-	cg28717974	II		chr10:80304774-80305091				53652120		Both	FALSE	CG	0	0	0	0.580225	0.827889	-0.247664	-0.505495	2.84903e-06	0.591356	0.566646	0.0125353	0.851168	0.809354	0.0213068	-0.217998	0.000180094	0	0	25	20	24	15	27	25	3	3	19938	Apc2	XM_006513646.3	chr10	80297586	80318257	20672	+	tss_body	NCBI
cg28717974_BC21	chr10	80302735	80302736	-	cg28717974	II		chr10:80304774-80305091				53652120		Both	FALSE	CG	0	0	0	0.580225	0.827889	-0.247664	-0.505495	2.84903e-06	0.591356	0.566646	0.0125353	0.851168	0.809354	0.0213068	-0.217998	0.000180094	0	0	25	20	24	15	27	25	3	3	19938	Apc2	XM_006513644.3	chr10	80297586	80318257	20672	+	tss_body	NCBI
cg28717974_BC21	chr10	80302735	80302736	-	cg28717974	II		chr10:80304774-80305091				53652120		Both	FALSE	CG	0	0	0	0.580225	0.827889	-0.247664	-0.505495	2.84903e-06	0.591356	0.566646	0.0125353	0.851168	0.809354	0.0213068	-0.217998	0.000180094	0	0	25	20	24	15	27	25	3	3	19938	Apc2	XM_006513643.3	chr10	80297586	80318257	20672	+	tss_body	NCBI
cg28717974_BC21	chr10	80302735	80302736	-	cg28717974	II		chr10:80304774-80305091				53652120		Both	FALSE	CG	0	0	0	0.580225	0.827889	-0.247664	-0.505495	2.84903e-06	0.591356	0.566646	0.0125353	0.851168	0.809354	0.0213068	-0.217998	0.000180094	0	0	25	20	24	15	27	25	3	3	19938	Apc2	NM_011789.2	chr10	80301819	80318256	16438	+	tss_body	NCBI
cg28717974_BC21	chr10	80302735	80302736	-	cg28717974	II		chr10:80304774-80305091				53652120		Both	FALSE	CG	0	0	0	0.580225	0.827889	-0.247664	-0.505495	2.84903e-06	0.591356	0.566646	0.0125353	0.851168	0.809354	0.0213068	-0.217998	0.000180094	0	0	25	20	24	15	27	25	3	3	19938	D3YTR0	ENSMUST00000105359.7	chr10	80295976	80318263	22288	+	tss_body	UCSC
cg28717974_BC21	chr10	80302735	80302736	-	cg28717974	II		chr10:80304774-80305091				53652120		Both	FALSE	CG	0	0	0	0.580225	0.827889	-0.247664	-0.505495	2.84903e-06	0.591356	0.566646	0.0125353	0.851168	0.809354	0.0213068	-0.217998	0.000180094	0	0	25	20	24	15	27	25	3	3	19938	chr10-80304774-80305091		chr10	80300774	80302774	2001	*	NShelf	UCSC
cg28717974_BC21	chr10	80302735	80302736	-	cg28717974	II		chr10:80304774-80305091				53652120		Both	FALSE	CG	0	0	0	0.580225	0.827889	-0.247664	-0.505495	2.84903e-06	0.591356	0.566646	0.0125353	0.851168	0.809354	0.0213068	-0.217998	0.000180094	0	0	25	20	24	15	27	25	3	3	19938		ENSMUST00000140658.1	chr10	80300846	80303355	2510	+	tss_body	UCSC
cg28717974_BC21	chr10	80302735	80302736	-	cg28717974	II		chr10:80304774-80305091				53652120		Both	FALSE	CG	0	0	0	0.580225	0.827889	-0.247664	-0.505495	2.84903e-06	0.591356	0.566646	0.0125353	0.851168	0.809354	0.0213068	-0.217998	0.000180094	0	0	25	20	24	15	27	25	3	3	19938	G5E832	ENSMUST00000020349.6	chr10	80301819	80318256	16438	+	tss_body	UCSC
cg28717974_BC21	chr10	80302735	80302736	-	cg28717974	II		chr10:80304774-80305091				53652120		Both	FALSE	CG	0	0	0	0.580225	0.827889	-0.247664	-0.505495	2.84903e-06	0.591356	0.566646	0.0125353	0.851168	0.809354	0.0213068	-0.217998	0.000180094	0	0	25	20	24	15	27	25	3	3	19938	chr10-80306170-80306497		chr10	80302170	80304170	2001	*	NShelf	UCSC
cg45128375_BC21	chr7	127117999	127118000	-	cg45128375	II						2712576		Both	FALSE	CG	0	0	0	0.429693	0.677259	-0.247566	-0.644356	2.49742e-05	0.45661	0.4079	0.0247558	0.704546	0.632947	0.0387169	-0.176337	0.000751985	0	0	20.6667	23	19	21	22	26	3	3	14089	Qprt	NM_133686.1	chr7	127107769	127122029	14261	-	tss_body	NCBI
cg45128375_BC21	chr7	127117999	127118000	-	cg45128375	II						2712576		Both	FALSE	CG	0	0	0	0.429693	0.677259	-0.247566	-0.644356	2.49742e-05	0.45661	0.4079	0.0247558	0.704546	0.632947	0.0387169	-0.176337	0.000751985	0	0	20.6667	23	19	21	22	26	3	3	14089	Q91X91	ENSMUST00000032912.5	chr7	127107113	127122226	15114	-	tss_body	UCSC
cg45128375_BC21	chr7	127117999	127118000	-	cg45128375	II						2712576		Both	FALSE	CG	0	0	0	0.429693	0.677259	-0.247566	-0.644356	2.49742e-05	0.45661	0.4079	0.0247558	0.704546	0.632947	0.0387169	-0.176337	0.000751985	0	0	20.6667	23	19	21	22	26	3	3	14089		ENSMUST00000129332.1	chr7	127108994	127122041	13048	-	tss_body	UCSC
cg45128375_BC21	chr7	127117999	127118000	-	cg45128375	II						2712576		Both	FALSE	CG	0	0	0	0.429693	0.677259	-0.247566	-0.644356	2.49742e-05	0.45661	0.4079	0.0247558	0.704546	0.632947	0.0387169	-0.176337	0.000751985	0	0	20.6667	23	19	21	22	26	3	3	14089		ENSMUST00000142403.1	chr7	127115789	127122018	6230	-	tss_body	UCSC
cg35691173_BC21	chr18	47350459	47350460	-	cg35691173	II						15753951		Both	FALSE	CG	0	0	0	0.47894	0.726498	-0.247558	-0.591023	0.000133361	0.552471	0.427351	0.0653821	0.768446	0.682829	0.0428343	-0.130358	0.00250761	0	0	27.3333	29	18	22	37	38	3	3	16042	Sema6a	NM_018744.2	chr18	47245253	47368868	123616	-	tss_body	NCBI
cg35691173_BC21	chr18	47350459	47350460	-	cg35691173	II						15753951		Both	FALSE	CG	0	0	0	0.47894	0.726498	-0.247558	-0.591023	0.000133361	0.552471	0.427351	0.0653821	0.768446	0.682829	0.0428343	-0.130358	0.00250761	0	0	27.3333	29	18	22	37	38	3	3	16042	Sema6a	NM_001311097.1	chr18	47245253	47368870	123618	-	tss_body	NCBI
cg35691173_BC21	chr18	47350459	47350460	-	cg35691173	II						15753951		Both	FALSE	CG	0	0	0	0.47894	0.726498	-0.247558	-0.591023	0.000133361	0.552471	0.427351	0.0653821	0.768446	0.682829	0.0428343	-0.130358	0.00250761	0	0	27.3333	29	18	22	37	38	3	3	16042	Sema6a	XM_006525726.1	chr18	47245253	47369213	123961	-	tss_body	NCBI
cg35691173_BC21	chr18	47350459	47350460	-	cg35691173	II						15753951		Both	FALSE	CG	0	0	0	0.47894	0.726498	-0.247558	-0.591023	0.000133361	0.552471	0.427351	0.0653821	0.768446	0.682829	0.0428343	-0.130358	0.00250761	0	0	27.3333	29	18	22	37	38	3	3	16042	O35464	ENSMUST00000019791.13	chr18	47245253	47368830	123578	-	tss_body	UCSC
cg35691173_BC21	chr18	47350459	47350460	-	cg35691173	II						15753951		Both	FALSE	CG	0	0	0	0.47894	0.726498	-0.247558	-0.591023	0.000133361	0.552471	0.427351	0.0653821	0.768446	0.682829	0.0428343	-0.130358	0.00250761	0	0	27.3333	29	18	22	37	38	3	3	16042	K3W4S5	ENSMUST00000115449.8	chr18	47245254	47368868	123615	-	tss_body	UCSC
cg35691173_BC21	chr18	47350459	47350460	-	cg35691173	II						15753951		Both	FALSE	CG	0	0	0	0.47894	0.726498	-0.247558	-0.591023	0.000133361	0.552471	0.427351	0.0653821	0.768446	0.682829	0.0428343	-0.130358	0.00250761	0	0	27.3333	29	18	22	37	38	3	3	16042	O35464	ENSMUST00000076043.12	chr18	47247437	47368446	121010	-	tss_body	UCSC
cg35691173_BC21	chr18	47350459	47350460	-	cg35691173	II						15753951		Both	FALSE	CG	0	0	0	0.47894	0.726498	-0.247558	-0.591023	0.000133361	0.552471	0.427351	0.0653821	0.768446	0.682829	0.0428343	-0.130358	0.00250761	0	0	27.3333	29	18	22	37	38	3	3	16042	D3YWM8	ENSMUST00000135790.7	chr18	47247439	47368448	121010	-	tss_body	UCSC
cg35691173_BC21	chr18	47350459	47350460	-	cg35691173	II						15753951		Both	FALSE	CG	0	0	0	0.47894	0.726498	-0.247558	-0.591023	0.000133361	0.552471	0.427351	0.0653821	0.768446	0.682829	0.0428343	-0.130358	0.00250761	0	0	27.3333	29	18	22	37	38	3	3	16042		ENSMUST00000141224.7	chr18	47275642	47368868	93227	-	tss_body	UCSC
cg35691173_BC21	chr18	47350459	47350460	-	cg35691173	II						15753951		Both	FALSE	CG	0	0	0	0.47894	0.726498	-0.247558	-0.591023	0.000133361	0.552471	0.427351	0.0653821	0.768446	0.682829	0.0428343	-0.130358	0.00250761	0	0	27.3333	29	18	22	37	38	3	3	16042		ENSMUST00000151382.7	chr18	47275657	47368870	93214	-	tss_body	UCSC
cg35691173_BC21	chr18	47350459	47350460	-	cg35691173	II						15753951		Both	FALSE	CG	0	0	0	0.47894	0.726498	-0.247558	-0.591023	0.000133361	0.552471	0.427351	0.0653821	0.768446	0.682829	0.0428343	-0.130358	0.00250761	0	0	27.3333	29	18	22	37	38	3	3	16042		ENSMUST00000144223.1	chr18	47303673	47368268	64596	-	tss_body	UCSC
cg46824248_TC11	chr9	60280177	60280178	+	cg46824248	I						82742587	49738371	Red	FALSE	CG	0	0	0	0.298883	0.546367	-0.247484	-0.848975	4.89995e-06	0.31402	0.287608	0.0136224	0.554785	0.542057	0.00729074	-0.228037	0.000252778	0	0	17.6667	22.3333	15	17	23	28	3	3	8738	Thsd4	XM_006510905.3	chr9	59966930	60432981	466052	-	tss_body	NCBI
cg46824248_TC11	chr9	60280177	60280178	+	cg46824248	I						82742587	49738371	Red	FALSE	CG	0	0	0	0.298883	0.546367	-0.247484	-0.848975	4.89995e-06	0.31402	0.287608	0.0136224	0.554785	0.542057	0.00729074	-0.228037	0.000252778	0	0	17.6667	22.3333	15	17	23	28	3	3	8738	Thsd4	NM_001040426.3	chr9	59966930	60511035	544106	-	tss_body	NCBI
cg46824248_TC11	chr9	60280177	60280178	+	cg46824248	I						82742587	49738371	Red	FALSE	CG	0	0	0	0.298883	0.546367	-0.247484	-0.848975	4.89995e-06	0.31402	0.287608	0.0136224	0.554785	0.542057	0.00729074	-0.228037	0.000252778	0	0	17.6667	22.3333	15	17	23	28	3	3	8738	Thsd4	XM_006510907.3	chr9	59966930	60521870	554941	-	tss_body	NCBI
cg46824248_TC11	chr9	60280177	60280178	+	cg46824248	I						82742587	49738371	Red	FALSE	CG	0	0	0	0.298883	0.546367	-0.247484	-0.848975	4.89995e-06	0.31402	0.287608	0.0136224	0.554785	0.542057	0.00729074	-0.228037	0.000252778	0	0	17.6667	22.3333	15	17	23	28	3	3	8738	Thsd4	XM_006510906.3	chr9	59966930	60522174	555245	-	tss_body	NCBI
cg46824248_TC11	chr9	60280177	60280178	+	cg46824248	I						82742587	49738371	Red	FALSE	CG	0	0	0	0.298883	0.546367	-0.247484	-0.848975	4.89995e-06	0.31402	0.287608	0.0136224	0.554785	0.542057	0.00729074	-0.228037	0.000252778	0	0	17.6667	22.3333	15	17	23	28	3	3	8738	Q3UTY6	ENSMUST00000171654.7	chr9	59966930	60497126	530197	-	tss_body	UCSC
cg46824248_TC11	chr9	60280177	60280178	+	cg46824248	I						82742587	49738371	Red	FALSE	CG	0	0	0	0.298883	0.546367	-0.247484	-0.848975	4.89995e-06	0.31402	0.287608	0.0136224	0.554785	0.542057	0.00729074	-0.228037	0.000252778	0	0	17.6667	22.3333	15	17	23	28	3	3	8738	Q3UTY6	ENSMUST00000098660.9	chr9	59966930	60511035	544106	-	tss_body	UCSC
cg37614526_TC21	chr1	152790620	152790621	+	cg37614526	II						41734825		Both	FALSE	CG	0	0	0	0.563947	0.811397	-0.24745	-0.517162	3.11368e-06	0.573208	0.549187	0.01292	0.827042	0.787625	0.0209275	-0.214417	0.000189843	0	0	31	22.3333	24	16	35	26	3	3	19359
cg34580379_TC21	chr17	5296084	5296085	+	cg34580379	II						73805989		Both	FALSE	CG	0	0	0	0.165615	0.41302	-0.247405	-1.26831	1.72119e-06	0.179	0.153484	0.0128044	0.433802	0.38978	0.0221136	-0.21078	0.000134892	0	0	26	27.6667	21	21	32	31	3	3	5219	Arid1b	XM_006523223.3	chr17	4994190	5343743	349554	+	tss_body	NCBI
cg34580379_TC21	chr17	5296084	5296085	+	cg34580379	II						73805989		Both	FALSE	CG	0	0	0	0.165615	0.41302	-0.247405	-1.26831	1.72119e-06	0.179	0.153484	0.0128044	0.433802	0.38978	0.0221136	-0.21078	0.000134892	0	0	26	27.6667	21	21	32	31	3	3	5219	Arid1b	XM_006523221.3	chr17	4994833	5343743	348911	+	tss_body	NCBI
cg34580379_TC21	chr17	5296084	5296085	+	cg34580379	II						73805989		Both	FALSE	CG	0	0	0	0.165615	0.41302	-0.247405	-1.26831	1.72119e-06	0.179	0.153484	0.0128044	0.433802	0.38978	0.0221136	-0.21078	0.000134892	0	0	26	27.6667	21	21	32	31	3	3	5219	Arid1b	NM_001085355.1	chr17	4995073	5347656	352584	+	tss_body	NCBI
cg34580379_TC21	chr17	5296084	5296085	+	cg34580379	II						73805989		Both	FALSE	CG	0	0	0	0.165615	0.41302	-0.247405	-1.26831	1.72119e-06	0.179	0.153484	0.0128044	0.433802	0.38978	0.0221136	-0.21078	0.000134892	0	0	26	27.6667	21	21	32	31	3	3	5219	Arid1b	XM_006523222.3	chr17	5011302	5343743	332442	+	tss_body	NCBI
cg34580379_TC21	chr17	5296084	5296085	+	cg34580379	II						73805989		Both	FALSE	CG	0	0	0	0.165615	0.41302	-0.247405	-1.26831	1.72119e-06	0.179	0.153484	0.0128044	0.433802	0.38978	0.0221136	-0.21078	0.000134892	0	0	26	27.6667	21	21	32	31	3	3	5219	E9Q6R4	ENSMUST00000092723.10	chr17	4994938	5343505	348568	+	tss_body	UCSC
cg34580379_TC21	chr17	5296084	5296085	+	cg34580379	II						73805989		Both	FALSE	CG	0	0	0	0.165615	0.41302	-0.247405	-1.26831	1.72119e-06	0.179	0.153484	0.0128044	0.433802	0.38978	0.0221136	-0.21078	0.000134892	0	0	26	27.6667	21	21	32	31	3	3	5219	A0A338P6U8	ENSMUST00000232180.1	chr17	4994938	5343505	348568	+	tss_body	UCSC
cg34580379_TC21	chr17	5296084	5296085	+	cg34580379	II						73805989		Both	FALSE	CG	0	0	0	0.165615	0.41302	-0.247405	-1.26831	1.72119e-06	0.179	0.153484	0.0128044	0.433802	0.38978	0.0221136	-0.21078	0.000134892	0	0	26	27.6667	21	21	32	31	3	3	5219	E9Q4N7	ENSMUST00000115797.8	chr17	4995073	5347656	352584	+	tss_body	UCSC
cg34580379_TC21	chr17	5296084	5296085	+	cg34580379	II						73805989		Both	FALSE	CG	0	0	0	0.165615	0.41302	-0.247405	-1.26831	1.72119e-06	0.179	0.153484	0.0128044	0.433802	0.38978	0.0221136	-0.21078	0.000134892	0	0	26	27.6667	21	21	32	31	3	3	5219	E9Q4N6	ENSMUST00000115799.1	chr17	4996420	5347656	351237	+	tss_body	UCSC
cg44260320_TC21	chr7	16271709	16271710	+	cg44260320	II		chr7:16274115-16274406	chr7:16272668-16273703			62717418		Both	FALSE	CG	0	0	0	0.343677	0.590827	-0.24715	-0.764517	1.07791e-05	0.359474	0.334086	0.013785	0.614569	0.559695	0.0281733	-0.200221	0.000421382	0	0	20.6667	22.6667	18	16	23	31	3	3	10597	chr7-16274115-16274406		chr7	16270115	16272115	2001	*	NShelf	UCSC
cg44260320_TC21	chr7	16271709	16271710	+	cg44260320	II		chr7:16274115-16274406	chr7:16272668-16273703			62717418		Both	FALSE	CG	0	0	0	0.343677	0.590827	-0.24715	-0.764517	1.07791e-05	0.359474	0.334086	0.013785	0.614569	0.559695	0.0281733	-0.200221	0.000421382	0	0	20.6667	22.6667	18	16	23	31	3	3	10597	chr7-16272668-16273703		chr7	16270668	16272668	2001	*	NShore	UCSC
cg37651587_BC21	chr1	156617903	156617904	-	cg37651587	II						80760100		Both	FALSE	CG	0	0	0	0.299421	0.54652	-0.2471	-0.846865	2.16547e-05	0.313341	0.272317	0.0234752	0.578586	0.501516	0.0401313	-0.188175	0.00067811	0	0	23.3333	30.3333	17	25	27	35	3	3	8771	Abl2	XM_006496616.3	chr1	156558170	156649568	91399	+	tss_body	NCBI
cg37651587_BC21	chr1	156617903	156617904	-	cg37651587	II						80760100		Both	FALSE	CG	0	0	0	0.299421	0.54652	-0.2471	-0.846865	2.16547e-05	0.313341	0.272317	0.0234752	0.578586	0.501516	0.0401313	-0.188175	0.00067811	0	0	23.3333	30.3333	17	25	27	35	3	3	8771	Abl2	XM_006496615.3	chr1	156558170	156649568	91399	+	tss_body	NCBI
cg37651587_BC21	chr1	156617903	156617904	-	cg37651587	II						80760100		Both	FALSE	CG	0	0	0	0.299421	0.54652	-0.2471	-0.846865	2.16547e-05	0.313341	0.272317	0.0234752	0.578586	0.501516	0.0401313	-0.188175	0.00067811	0	0	23.3333	30.3333	17	25	27	35	3	3	8771	Abl2	XM_011238737.2	chr1	156558170	156649568	91399	+	tss_body	NCBI
cg37651587_BC21	chr1	156617903	156617904	-	cg37651587	II						80760100		Both	FALSE	CG	0	0	0	0.299421	0.54652	-0.2471	-0.846865	2.16547e-05	0.313341	0.272317	0.0234752	0.578586	0.501516	0.0401313	-0.188175	0.00067811	0	0	23.3333	30.3333	17	25	27	35	3	3	8771	Abl2	XM_006496621.3	chr1	156558174	156649568	91395	+	tss_body	NCBI
cg37651587_BC21	chr1	156617903	156617904	-	cg37651587	II						80760100		Both	FALSE	CG	0	0	0	0.299421	0.54652	-0.2471	-0.846865	2.16547e-05	0.313341	0.272317	0.0234752	0.578586	0.501516	0.0401313	-0.188175	0.00067811	0	0	23.3333	30.3333	17	25	27	35	3	3	8771	Abl2	XM_011238738.2	chr1	156558174	156649568	91395	+	tss_body	NCBI
cg37651587_BC21	chr1	156617903	156617904	-	cg37651587	II						80760100		Both	FALSE	CG	0	0	0	0.299421	0.54652	-0.2471	-0.846865	2.16547e-05	0.313341	0.272317	0.0234752	0.578586	0.501516	0.0401313	-0.188175	0.00067811	0	0	23.3333	30.3333	17	25	27	35	3	3	8771	Abl2	NM_001136104.1	chr1	156558786	156649619	90834	+	tss_body	NCBI
cg37651587_BC21	chr1	156617903	156617904	-	cg37651587	II						80760100		Both	FALSE	CG	0	0	0	0.299421	0.54652	-0.2471	-0.846865	2.16547e-05	0.313341	0.272317	0.0234752	0.578586	0.501516	0.0401313	-0.188175	0.00067811	0	0	23.3333	30.3333	17	25	27	35	3	3	8771	Abl2	NM_009595.3	chr1	156558786	156649619	90834	+	tss_body	NCBI
cg37651587_BC21	chr1	156617903	156617904	-	cg37651587	II						80760100		Both	FALSE	CG	0	0	0	0.299421	0.54652	-0.2471	-0.846865	2.16547e-05	0.313341	0.272317	0.0234752	0.578586	0.501516	0.0401313	-0.188175	0.00067811	0	0	23.3333	30.3333	17	25	27	35	3	3	8771	Abl2	XM_006496617.3	chr1	156614903	156649568	34666	+	tss_body	NCBI
cg37651587_BC21	chr1	156617903	156617904	-	cg37651587	II						80760100		Both	FALSE	CG	0	0	0	0.299421	0.54652	-0.2471	-0.846865	2.16547e-05	0.313341	0.272317	0.0234752	0.578586	0.501516	0.0401313	-0.188175	0.00067811	0	0	23.3333	30.3333	17	25	27	35	3	3	8771	Abl2	XM_006496614.3	chr1	156614903	156649568	34666	+	tss_body	NCBI
cg37651587_BC21	chr1	156617903	156617904	-	cg37651587	II						80760100		Both	FALSE	CG	0	0	0	0.299421	0.54652	-0.2471	-0.846865	2.16547e-05	0.313341	0.272317	0.0234752	0.578586	0.501516	0.0401313	-0.188175	0.00067811	0	0	23.3333	30.3333	17	25	27	35	3	3	8771	Abl2	XM_006496613.3	chr1	156614903	156649568	34666	+	tss_body	NCBI
cg37651587_BC21	chr1	156617903	156617904	-	cg37651587	II						80760100		Both	FALSE	CG	0	0	0	0.299421	0.54652	-0.2471	-0.846865	2.16547e-05	0.313341	0.272317	0.0234752	0.578586	0.501516	0.0401313	-0.188175	0.00067811	0	0	23.3333	30.3333	17	25	27	35	3	3	8771	Abl2	XM_006496622.3	chr1	156614905	156649568	34664	+	tss_body	NCBI
cg37651587_BC21	chr1	156617903	156617904	-	cg37651587	II						80760100		Both	FALSE	CG	0	0	0	0.299421	0.54652	-0.2471	-0.846865	2.16547e-05	0.313341	0.272317	0.0234752	0.578586	0.501516	0.0401313	-0.188175	0.00067811	0	0	23.3333	30.3333	17	25	27	35	3	3	8771	Abl2	XM_006496620.3	chr1	156614905	156649568	34664	+	tss_body	NCBI
cg37651587_BC21	chr1	156617903	156617904	-	cg37651587	II						80760100		Both	FALSE	CG	0	0	0	0.299421	0.54652	-0.2471	-0.846865	2.16547e-05	0.313341	0.272317	0.0234752	0.578586	0.501516	0.0401313	-0.188175	0.00067811	0	0	23.3333	30.3333	17	25	27	35	3	3	8771	G3UWQ2	ENSMUST00000173929.7	chr1	156558785	156625376	66592	+	tss_body	UCSC
cg37651587_BC21	chr1	156617903	156617904	-	cg37651587	II						80760100		Both	FALSE	CG	0	0	0	0.299421	0.54652	-0.2471	-0.846865	2.16547e-05	0.313341	0.272317	0.0234752	0.578586	0.501516	0.0401313	-0.188175	0.00067811	0	0	23.3333	30.3333	17	25	27	35	3	3	8771	B2RQ57	ENSMUST00000166172.8	chr1	156558986	156649568	90583	+	tss_body	UCSC
cg37651587_BC21	chr1	156617903	156617904	-	cg37651587	II						80760100		Both	FALSE	CG	0	0	0	0.299421	0.54652	-0.2471	-0.846865	2.16547e-05	0.313341	0.272317	0.0234752	0.578586	0.501516	0.0401313	-0.188175	0.00067811	0	0	23.3333	30.3333	17	25	27	35	3	3	8771	F8VQH0	ENSMUST00000027888.12	chr1	156559048	156642716	83669	+	tss_body	UCSC
cg37651587_BC21	chr1	156617903	156617904	-	cg37651587	II						80760100		Both	FALSE	CG	0	0	0	0.299421	0.54652	-0.2471	-0.846865	2.16547e-05	0.313341	0.272317	0.0234752	0.578586	0.501516	0.0401313	-0.188175	0.00067811	0	0	23.3333	30.3333	17	25	27	35	3	3	8771	A0A087WQB7	ENSMUST00000190749.1	chr1	156615922	156629993	14072	+	tss_body	UCSC
cg38585680_BC11	chr2	77149080	77149081	-	cg38585680	I						24771595	10792158	Red	FALSE	CG	0	0	0	0.437613	0.684566	-0.246953	-0.63386	2.47364e-05	0.451404	0.412045	0.0221651	0.719318	0.641998	0.0392483	-0.190594	0.000747536	0	0	21.3333	19	17	18	25	20	3	3	14436	Ccdc141	XR_001783148.1	chr2	77009901	77170703	160803	-	tss_body	NCBI
cg38585680_BC11	chr2	77149080	77149081	-	cg38585680	I						24771595	10792158	Red	FALSE	CG	0	0	0	0.437613	0.684566	-0.246953	-0.63386	2.47364e-05	0.451404	0.412045	0.0221651	0.719318	0.641998	0.0392483	-0.190594	0.000747536	0	0	21.3333	19	17	18	25	20	3	3	14436	Ccdc141	NM_001025576.3	chr2	77009905	77170635	160731	-	tss_body	NCBI
cg38585680_BC11	chr2	77149080	77149081	-	cg38585680	I						24771595	10792158	Red	FALSE	CG	0	0	0	0.437613	0.684566	-0.246953	-0.63386	2.47364e-05	0.451404	0.412045	0.0221651	0.719318	0.641998	0.0392483	-0.190594	0.000747536	0	0	21.3333	19	17	18	25	20	3	3	14436	Ccdc141	XM_006499916.3	chr2	77010229	77170694	160466	-	tss_body	NCBI
cg38585680_BC11	chr2	77149080	77149081	-	cg38585680	I						24771595	10792158	Red	FALSE	CG	0	0	0	0.437613	0.684566	-0.246953	-0.63386	2.47364e-05	0.451404	0.412045	0.0221651	0.719318	0.641998	0.0392483	-0.190594	0.000747536	0	0	21.3333	19	17	18	25	20	3	3	14436	Ccdc141	XM_006499912.2	chr2	77010229	77170831	160603	-	tss_body	NCBI
cg38585680_BC11	chr2	77149080	77149081	-	cg38585680	I						24771595	10792158	Red	FALSE	CG	0	0	0	0.437613	0.684566	-0.246953	-0.63386	2.47364e-05	0.451404	0.412045	0.0221651	0.719318	0.641998	0.0392483	-0.190594	0.000747536	0	0	21.3333	19	17	18	25	20	3	3	14436	Ccdc141	XM_006499913.3	chr2	77010229	77171002	160774	-	tss_body	NCBI
cg38585680_BC11	chr2	77149080	77149081	-	cg38585680	I						24771595	10792158	Red	FALSE	CG	0	0	0	0.437613	0.684566	-0.246953	-0.63386	2.47364e-05	0.451404	0.412045	0.0221651	0.719318	0.641998	0.0392483	-0.190594	0.000747536	0	0	21.3333	19	17	18	25	20	3	3	14436	Ccdc141	XM_006499914.3	chr2	77010229	77171235	161007	-	tss_body	NCBI
cg38585680_BC11	chr2	77149080	77149081	-	cg38585680	I						24771595	10792158	Red	FALSE	CG	0	0	0	0.437613	0.684566	-0.246953	-0.63386	2.47364e-05	0.451404	0.412045	0.0221651	0.719318	0.641998	0.0392483	-0.190594	0.000747536	0	0	21.3333	19	17	18	25	20	3	3	14436	Ccdc141	XM_006499911.3	chr2	77010229	77173768	163540	-	tss_body	NCBI
cg38585680_BC11	chr2	77149080	77149081	-	cg38585680	I						24771595	10792158	Red	FALSE	CG	0	0	0	0.437613	0.684566	-0.246953	-0.63386	2.47364e-05	0.451404	0.412045	0.0221651	0.719318	0.641998	0.0392483	-0.190594	0.000747536	0	0	21.3333	19	17	18	25	20	3	3	14436	Ccdc141	XM_006499917.3	chr2	77022647	77170701	148055	-	tss_body	NCBI
cg38585680_BC11	chr2	77149080	77149081	-	cg38585680	I						24771595	10792158	Red	FALSE	CG	0	0	0	0.437613	0.684566	-0.246953	-0.63386	2.47364e-05	0.451404	0.412045	0.0221651	0.719318	0.641998	0.0392483	-0.190594	0.000747536	0	0	21.3333	19	17	18	25	20	3	3	14436	Ccdc141	XM_017319133.1	chr2	77044708	77170703	125996	-	tss_body	NCBI
cg38585680_BC11	chr2	77149080	77149081	-	cg38585680	I						24771595	10792158	Red	FALSE	CG	0	0	0	0.437613	0.684566	-0.246953	-0.63386	2.47364e-05	0.451404	0.412045	0.0221651	0.719318	0.641998	0.0392483	-0.190594	0.000747536	0	0	21.3333	19	17	18	25	20	3	3	14436	Ccdc141	XM_017319132.1	chr2	77045128	77170703	125576	-	tss_body	NCBI
cg38585680_BC11	chr2	77149080	77149081	-	cg38585680	I						24771595	10792158	Red	FALSE	CG	0	0	0	0.437613	0.684566	-0.246953	-0.63386	2.47364e-05	0.451404	0.412045	0.0221651	0.719318	0.641998	0.0392483	-0.190594	0.000747536	0	0	21.3333	19	17	18	25	20	3	3	14436	A2AST1	ENSMUST00000049544.13	chr2	77009901	77170635	160735	-	tss_body	UCSC
cg38585680_BC11	chr2	77149080	77149081	-	cg38585680	I						24771595	10792158	Red	FALSE	CG	0	0	0	0.437613	0.684566	-0.246953	-0.63386	2.47364e-05	0.451404	0.412045	0.0221651	0.719318	0.641998	0.0392483	-0.190594	0.000747536	0	0	21.3333	19	17	18	25	20	3	3	14436	E9Q8Q6	ENSMUST00000164114.8	chr2	77009994	77170617	160624	-	tss_body	UCSC
cg38585680_BC11	chr2	77149080	77149081	-	cg38585680	I						24771595	10792158	Red	FALSE	CG	0	0	0	0.437613	0.684566	-0.246953	-0.63386	2.47364e-05	0.451404	0.412045	0.0221651	0.719318	0.641998	0.0392483	-0.190594	0.000747536	0	0	21.3333	19	17	18	25	20	3	3	14436		ENSMUST00000028406.10	chr2	77044970	77170636	125667	-	tss_body	UCSC
cg38585680_BC11	chr2	77149080	77149081	-	cg38585680	I						24771595	10792158	Red	FALSE	CG	0	0	0	0.437613	0.684566	-0.246953	-0.63386	2.47364e-05	0.451404	0.412045	0.0221651	0.719318	0.641998	0.0392483	-0.190594	0.000747536	0	0	21.3333	19	17	18	25	20	3	3	14436		ENSMUST00000131660.2	chr2	77074760	77170610	95851	-	tss_body	UCSC
cg38585680_BC11	chr2	77149080	77149081	-	cg38585680	I						24771595	10792158	Red	FALSE	CG	0	0	0	0.437613	0.684566	-0.246953	-0.63386	2.47364e-05	0.451404	0.412045	0.0221651	0.719318	0.641998	0.0392483	-0.190594	0.000747536	0	0	21.3333	19	17	18	25	20	3	3	14436	D6RJ38	ENSMUST00000133503.8	chr2	77132218	77170600	38383	-	tss_body	UCSC
cg40282583_BC21	chr3	124806816	124806817	-	cg40282583	II						28713101		Both	FALSE	CG	0	0	0	0.500519	0.747441	-0.246922	-0.56917	5.55351e-06	0.529298	0.481147	0.0254165	0.759887	0.736348	0.0118277	-0.20705	0.000273183	0	0	25	24	21	23	29	25	3	3	17006
cg29996020_TC21	chr11	97500091	97500092	+	cg29996020	II			chr11:97500137-97500979			47609162		Both	FALSE	CG	0	0	0	0.63405	0.880918	-0.246868	-0.46812	7.29358e-06	0.67688	0.554549	0.0689188	0.886706	0.871315	0.00837468	-0.194436	0.000322673	0	0	27.3333	29.6667	21	25	33	36	3	3	22074	Arhgap23	XM_006533867.2	chr11	97404392	97502402	98011	+	tss_body	NCBI
cg29996020_TC21	chr11	97500091	97500092	+	cg29996020	II			chr11:97500137-97500979			47609162		Both	FALSE	CG	0	0	0	0.63405	0.880918	-0.246868	-0.46812	7.29358e-06	0.67688	0.554549	0.0689188	0.886706	0.871315	0.00837468	-0.194436	0.000322673	0	0	27.3333	29.6667	21	25	33	36	3	3	22074	Arhgap23	XM_006533865.3	chr11	97415536	97502402	86867	+	tss_body	NCBI
cg29996020_TC21	chr11	97500091	97500092	+	cg29996020	II			chr11:97500137-97500979			47609162		Both	FALSE	CG	0	0	0	0.63405	0.880918	-0.246868	-0.46812	7.29358e-06	0.67688	0.554549	0.0689188	0.886706	0.871315	0.00837468	-0.194436	0.000322673	0	0	27.3333	29.6667	21	25	33	36	3	3	22074	Arhgap23	XM_006533866.2	chr11	97415537	97502402	86866	+	tss_body	NCBI
cg29996020_TC21	chr11	97500091	97500092	+	cg29996020	II			chr11:97500137-97500979			47609162		Both	FALSE	CG	0	0	0	0.63405	0.880918	-0.246868	-0.46812	7.29358e-06	0.67688	0.554549	0.0689188	0.886706	0.871315	0.00837468	-0.194436	0.000322673	0	0	27.3333	29.6667	21	25	33	36	3	3	22074	Arhgap23	XM_006533869.3	chr11	97440174	97500125	59952	+	tss_body	NCBI
cg29996020_TC21	chr11	97500091	97500092	+	cg29996020	II			chr11:97500137-97500979			47609162		Both	FALSE	CG	0	0	0	0.63405	0.880918	-0.246868	-0.46812	7.29358e-06	0.67688	0.554549	0.0689188	0.886706	0.871315	0.00837468	-0.194436	0.000322673	0	0	27.3333	29.6667	21	25	33	36	3	3	22074	Arhgap23	XM_006533868.3	chr11	97440174	97500169	59996	+	tss_body	NCBI
cg29996020_TC21	chr11	97500091	97500092	+	cg29996020	II			chr11:97500137-97500979			47609162		Both	FALSE	CG	0	0	0	0.63405	0.880918	-0.246868	-0.46812	7.29358e-06	0.67688	0.554549	0.0689188	0.886706	0.871315	0.00837468	-0.194436	0.000322673	0	0	27.3333	29.6667	21	25	33	36	3	3	22074	Arhgap23	XM_006533863.3	chr11	97440177	97502402	62226	+	tss_body	NCBI
cg29996020_TC21	chr11	97500091	97500092	+	cg29996020	II			chr11:97500137-97500979			47609162		Both	FALSE	CG	0	0	0	0.63405	0.880918	-0.246868	-0.46812	7.29358e-06	0.67688	0.554549	0.0689188	0.886706	0.871315	0.00837468	-0.194436	0.000322673	0	0	27.3333	29.6667	21	25	33	36	3	3	22074	Arhgap23	XM_006533862.3	chr11	97440177	97502402	62226	+	tss_body	NCBI
cg29996020_TC21	chr11	97500091	97500092	+	cg29996020	II			chr11:97500137-97500979			47609162		Both	FALSE	CG	0	0	0	0.63405	0.880918	-0.246868	-0.46812	7.29358e-06	0.67688	0.554549	0.0689188	0.886706	0.871315	0.00837468	-0.194436	0.000322673	0	0	27.3333	29.6667	21	25	33	36	3	3	22074	Arhgap23	XM_006533861.3	chr11	97440177	97502402	62226	+	tss_body	NCBI
cg29996020_TC21	chr11	97500091	97500092	+	cg29996020	II			chr11:97500137-97500979			47609162		Both	FALSE	CG	0	0	0	0.63405	0.880918	-0.246868	-0.46812	7.29358e-06	0.67688	0.554549	0.0689188	0.886706	0.871315	0.00837468	-0.194436	0.000322673	0	0	27.3333	29.6667	21	25	33	36	3	3	22074	Arhgap23	XM_006533871.3	chr11	97449899	97502402	52504	+	tss_body	NCBI
cg29996020_TC21	chr11	97500091	97500092	+	cg29996020	II			chr11:97500137-97500979			47609162		Both	FALSE	CG	0	0	0	0.63405	0.880918	-0.246868	-0.46812	7.29358e-06	0.67688	0.554549	0.0689188	0.886706	0.871315	0.00837468	-0.194436	0.000322673	0	0	27.3333	29.6667	21	25	33	36	3	3	22074	Arhgap23	NM_021493.2	chr11	97450159	97502400	52242	+	tss_body	NCBI
cg29996020_TC21	chr11	97500091	97500092	+	cg29996020	II			chr11:97500137-97500979			47609162		Both	FALSE	CG	0	0	0	0.63405	0.880918	-0.246868	-0.46812	7.29358e-06	0.67688	0.554549	0.0689188	0.886706	0.871315	0.00837468	-0.194436	0.000322673	0	0	27.3333	29.6667	21	25	33	36	3	3	22074	Arhgap23	XM_006533874.3	chr11	97463431	97502402	38972	+	tss_body	NCBI
cg29996020_TC21	chr11	97500091	97500092	+	cg29996020	II			chr11:97500137-97500979			47609162		Both	FALSE	CG	0	0	0	0.63405	0.880918	-0.246868	-0.46812	7.29358e-06	0.67688	0.554549	0.0689188	0.886706	0.871315	0.00837468	-0.194436	0.000322673	0	0	27.3333	29.6667	21	25	33	36	3	3	22074	4933428G20Rik	NM_001289118.1	chr11	97490782	97500340	9559	-	tss_body	NCBI
cg29996020_TC21	chr11	97500091	97500092	+	cg29996020	II			chr11:97500137-97500979			47609162		Both	FALSE	CG	0	0	0	0.63405	0.880918	-0.246868	-0.46812	7.29358e-06	0.67688	0.554549	0.0689188	0.886706	0.871315	0.00837468	-0.194436	0.000322673	0	0	27.3333	29.6667	21	25	33	36	3	3	22074	B1AQY2	ENSMUST00000121799.7	chr11	97415532	97502402	86871	+	tss_body	UCSC
cg29996020_TC21	chr11	97500091	97500092	+	cg29996020	II			chr11:97500137-97500979			47609162		Both	FALSE	CG	0	0	0	0.63405	0.880918	-0.246868	-0.46812	7.29358e-06	0.67688	0.554549	0.0689188	0.886706	0.871315	0.00837468	-0.194436	0.000322673	0	0	27.3333	29.6667	21	25	33	36	3	3	22074	F8VQ11	ENSMUST00000107601.7	chr11	97450159	97502400	52242	+	tss_body	UCSC
cg29996020_TC21	chr11	97500091	97500092	+	cg29996020	II			chr11:97500137-97500979			47609162		Both	FALSE	CG	0	0	0	0.63405	0.880918	-0.246868	-0.46812	7.29358e-06	0.67688	0.554549	0.0689188	0.886706	0.871315	0.00837468	-0.194436	0.000322673	0	0	27.3333	29.6667	21	25	33	36	3	3	22074	D6RDB5	ENSMUST00000142465.7	chr11	97452129	97502402	50274	+	tss_body	UCSC
cg29996020_TC21	chr11	97500091	97500092	+	cg29996020	II			chr11:97500137-97500979			47609162		Both	FALSE	CG	0	0	0	0.63405	0.880918	-0.246868	-0.46812	7.29358e-06	0.67688	0.554549	0.0689188	0.886706	0.871315	0.00837468	-0.194436	0.000322673	0	0	27.3333	29.6667	21	25	33	36	3	3	22074	Q9D3X4	ENSMUST00000056955.1	chr11	97490782	97500340	9559	-	tss_body	UCSC
cg29996020_TC21	chr11	97500091	97500092	+	cg29996020	II			chr11:97500137-97500979			47609162		Both	FALSE	CG	0	0	0	0.63405	0.880918	-0.246868	-0.46812	7.29358e-06	0.67688	0.554549	0.0689188	0.886706	0.871315	0.00837468	-0.194436	0.000322673	0	0	27.3333	29.6667	21	25	33	36	3	3	22074	Q69ZH9	ENSMUST00000093940.3	chr11	97491143	97502398	11256	+	tss_body	UCSC
cg29996020_TC21	chr11	97500091	97500092	+	cg29996020	II			chr11:97500137-97500979			47609162		Both	FALSE	CG	0	0	0	0.63405	0.880918	-0.246868	-0.46812	7.29358e-06	0.67688	0.554549	0.0689188	0.886706	0.871315	0.00837468	-0.194436	0.000322673	0	0	27.3333	29.6667	21	25	33	36	3	3	22074	chr11-97500137-97500979		chr11	97498137	97500137	2001	*	NShore	UCSC
cg31195873_BC21	chr12	117250817	117250818	-	cg31195873	II						41705167		Both	FALSE	CG	0	0	0	0.602469	0.849272	-0.246802	-0.488477	1.44516e-06	0.62052	0.573178	0.0255943	0.861209	0.837808	0.011708	-0.217288	0.00012182	0	0	25.3333	27	19	22	29	33	3	3	20873	Ptprn2	XM_011244019.2	chr12	116485691	117276804	791114	+	tss_body	NCBI
cg31195873_BC21	chr12	117250817	117250818	-	cg31195873	II						41705167		Both	FALSE	CG	0	0	0	0.602469	0.849272	-0.246802	-0.488477	1.44516e-06	0.62052	0.573178	0.0255943	0.861209	0.837808	0.011708	-0.217288	0.00012182	0	0	25.3333	27	19	22	29	33	3	3	20873	Ptprn2	NM_011215.2	chr12	116485719	117278167	792449	+	tss_body	NCBI
cg31195873_BC21	chr12	117250817	117250818	-	cg31195873	II						41705167		Both	FALSE	CG	0	0	0	0.602469	0.849272	-0.246802	-0.488477	1.44516e-06	0.62052	0.573178	0.0255943	0.861209	0.837808	0.011708	-0.217288	0.00012182	0	0	25.3333	27	19	22	29	33	3	3	20873	Gm5441	NR_044987.1	chr12	117234520	117337012	102493	-	tss_body	NCBI
cg31195873_BC21	chr12	117250817	117250818	-	cg31195873	II						41705167		Both	FALSE	CG	0	0	0	0.602469	0.849272	-0.246802	-0.488477	1.44516e-06	0.62052	0.573178	0.0255943	0.861209	0.837808	0.011708	-0.217288	0.00012182	0	0	25.3333	27	19	22	29	33	3	3	20873	Mir153	NR_029563.1	chr12	117250816	117250885	70	+	tss_body	NCBI
cg31195873_BC21	chr12	117250817	117250818	-	cg31195873	II						41705167		Both	FALSE	CG	0	0	0	0.602469	0.849272	-0.246802	-0.488477	1.44516e-06	0.62052	0.573178	0.0255943	0.861209	0.837808	0.011708	-0.217288	0.00012182	0	0	25.3333	27	19	22	29	33	3	3	20873	Q3UU93	ENSMUST00000190247.6	chr12	116485728	117276849	791122	+	tss_body	UCSC
cg31195873_BC21	chr12	117250817	117250818	-	cg31195873	II						41705167		Both	FALSE	CG	0	0	0	0.602469	0.849272	-0.246802	-0.488477	1.44516e-06	0.62052	0.573178	0.0255943	0.861209	0.837808	0.011708	-0.217288	0.00012182	0	0	25.3333	27	19	22	29	33	3	3	20873	P80560	ENSMUST00000070733.8	chr12	116485832	117276793	790962	+	tss_body	UCSC
cg31195873_BC21	chr12	117250817	117250818	-	cg31195873	II						41705167		Both	FALSE	CG	0	0	0	0.602469	0.849272	-0.246802	-0.488477	1.44516e-06	0.62052	0.573178	0.0255943	0.861209	0.837808	0.011708	-0.217288	0.00012182	0	0	25.3333	27	19	22	29	33	3	3	20873		ENSMUST00000190132.1	chr12	117234520	117337012	102493	-	tss_body	UCSC
cg31195873_BC21	chr12	117250817	117250818	-	cg31195873	II						41705167		Both	FALSE	CG	0	0	0	0.602469	0.849272	-0.246802	-0.488477	1.44516e-06	0.62052	0.573178	0.0255943	0.861209	0.837808	0.011708	-0.217288	0.00012182	0	0	25.3333	27	19	22	29	33	3	3	20873		ENSMUST00000083604.1	chr12	117250816	117250885	70	+	tss_body	UCSC
cg44494923_TC21	chr7	43659895	43659896	+	cg44494923	II						84781131		Both	FALSE	CG	0	0	0	0.106135	0.352815	-0.24668	-1.64343	1.49791e-07	0.107546	0.104433	0.00157723	0.35554	0.34951	0.00305664	-0.241964	3.81474e-05	0	0	23.3333	26.6667	19	25	28	29	3	3	5264	Siglece	NM_031181.2	chr7	43651069	43660161	9093	-	tss_body	NCBI
cg44494923_TC21	chr7	43659895	43659896	+	cg44494923	II						84781131		Both	FALSE	CG	0	0	0	0.106135	0.352815	-0.24668	-1.64343	1.49791e-07	0.107546	0.104433	0.00157723	0.35554	0.34951	0.00305664	-0.241964	3.81474e-05	0	0	23.3333	26.6667	19	25	28	29	3	3	5264	Siglece	XM_006541318.3	chr7	43651209	43660173	8965	-	tss_body	NCBI
cg44494923_TC21	chr7	43659895	43659896	+	cg44494923	II						84781131		Both	FALSE	CG	0	0	0	0.106135	0.352815	-0.24668	-1.64343	1.49791e-07	0.107546	0.104433	0.00157723	0.35554	0.34951	0.00305664	-0.241964	3.81474e-05	0	0	23.3333	26.6667	19	25	28	29	3	3	5264	Siglece	XM_006541320.3	chr7	43651209	43660176	8968	-	tss_body	NCBI
cg44494923_TC21	chr7	43659895	43659896	+	cg44494923	II						84781131		Both	FALSE	CG	0	0	0	0.106135	0.352815	-0.24668	-1.64343	1.49791e-07	0.107546	0.104433	0.00157723	0.35554	0.34951	0.00305664	-0.241964	3.81474e-05	0	0	23.3333	26.6667	19	25	28	29	3	3	5264	Siglece	XM_006541321.3	chr7	43651469	43660173	8705	-	tss_body	NCBI
cg44494923_TC21	chr7	43659895	43659896	+	cg44494923	II						84781131		Both	FALSE	CG	0	0	0	0.106135	0.352815	-0.24668	-1.64343	1.49791e-07	0.107546	0.104433	0.00157723	0.35554	0.34951	0.00305664	-0.241964	3.81474e-05	0	0	23.3333	26.6667	19	25	28	29	3	3	5264	Siglece	XM_006541319.3	chr7	43651602	43660173	8572	-	tss_body	NCBI
cg44494923_TC21	chr7	43659895	43659896	+	cg44494923	II						84781131		Both	FALSE	CG	0	0	0	0.106135	0.352815	-0.24668	-1.64343	1.49791e-07	0.107546	0.104433	0.00157723	0.35554	0.34951	0.00305664	-0.241964	3.81474e-05	0	0	23.3333	26.6667	19	25	28	29	3	3	5264	Q91Y57	ENSMUST00000032667.9	chr7	43651069	43660161	9093	-	tss_body	UCSC
cg44494923_TC21	chr7	43659895	43659896	+	cg44494923	II						84781131		Both	FALSE	CG	0	0	0	0.106135	0.352815	-0.24668	-1.64343	1.49791e-07	0.107546	0.104433	0.00157723	0.35554	0.34951	0.00305664	-0.241964	3.81474e-05	0	0	23.3333	26.6667	19	25	28	29	3	3	5264	A0A0U1RPP9	ENSMUST00000206421.1	chr7	43659553	43660853	1301	-	tss_1500	UCSC
cg45732191_TC21	chr8	57773099	57773100	+	cg45732191	II						61735385		Both	FALSE	CG	0	0	0	0.601363	0.847981	-0.246619	-0.488918	5.2296e-06	0.613476	0.591735	0.0110818	0.874315	0.815839	0.0296674	-0.202363	0.000262597	0	0	19.6667	21	11	14	25	28	3	3	20846	Galntl6	XM_011242225.2	chr8	57772488	58911730	1139243	-	tss_body	NCBI
cg45732191_TC21	chr8	57773099	57773100	+	cg45732191	II						61735385		Both	FALSE	CG	0	0	0	0.601363	0.847981	-0.246619	-0.488918	5.2296e-06	0.613476	0.591735	0.0110818	0.874315	0.815839	0.0296674	-0.202363	0.000262597	0	0	19.6667	21	11	14	25	28	3	3	20846	Galntl6	XM_017312847.1	chr8	57772488	58912142	1139655	-	tss_body	NCBI
cg37895298_TC21	chr1	184617882	184617883	+	cg37895298	II						42720195		Both	FALSE	CG	0	0	0	0.257263	0.503869	-0.246606	-0.943142	1.29349e-05	0.292525	0.22976	0.0320942	0.522025	0.483915	0.0191185	-0.19139	0.000478645	0	0	22.6667	24.6667	17	21	31	29	3	3	7042		ENSMUST00000193667.5	chr1	184610279	184629473	19195	-	tss_body	UCSC
cg37895298_TC21	chr1	184617882	184617883	+	cg37895298	II						42720195		Both	FALSE	CG	0	0	0	0.257263	0.503869	-0.246606	-0.943142	1.29349e-05	0.292525	0.22976	0.0320942	0.522025	0.483915	0.0191185	-0.19139	0.000478645	0	0	22.6667	24.6667	17	21	31	29	3	3	7042		ENSMUST00000192129.1	chr1	184610917	184617971	7055	-	tss_body	UCSC
cg30889052_TC21	chr12	83769976	83769977	+	cg30889052	II			chr12:83771742-83772237			99797458		Both	FALSE	CG	0	0	0	0.374149	0.620753	-0.246604	-0.715408	0.000315005	0.438055	0.284297	0.0800956	0.649299	0.584059	0.0333746	-0.146004	0.00473313	0	0	22.3333	27.3333	20	26	24	29	3	3	16456	Papln	XM_006515505.3	chr12	83762991	83795140	32150	+	tss_body	NCBI
cg30889052_TC21	chr12	83769976	83769977	+	cg30889052	II			chr12:83771742-83772237			99797458		Both	FALSE	CG	0	0	0	0.374149	0.620753	-0.246604	-0.715408	0.000315005	0.438055	0.284297	0.0800956	0.649299	0.584059	0.0333746	-0.146004	0.00473313	0	0	22.3333	27.3333	20	26	24	29	3	3	16456	Papln	XM_011244005.2	chr12	83763124	83795140	32017	+	tss_body	NCBI
cg30889052_TC21	chr12	83769976	83769977	+	cg30889052	II			chr12:83771742-83772237			99797458		Both	FALSE	CG	0	0	0	0.374149	0.620753	-0.246604	-0.715408	0.000315005	0.438055	0.284297	0.0800956	0.649299	0.584059	0.0333746	-0.146004	0.00473313	0	0	22.3333	27.3333	20	26	24	29	3	3	16456	Papln	NM_130887.3	chr12	83763633	83792384	28752	+	tss_body	NCBI
cg30889052_TC21	chr12	83769976	83769977	+	cg30889052	II			chr12:83771742-83772237			99797458		Both	FALSE	CG	0	0	0	0.374149	0.620753	-0.246604	-0.715408	0.000315005	0.438055	0.284297	0.0800956	0.649299	0.584059	0.0333746	-0.146004	0.00473313	0	0	22.3333	27.3333	20	26	24	29	3	3	16456	Papln	NM_001205343.1	chr12	83763633	83792384	28752	+	tss_body	NCBI
cg30889052_TC21	chr12	83769976	83769977	+	cg30889052	II			chr12:83771742-83772237			99797458		Both	FALSE	CG	0	0	0	0.374149	0.620753	-0.246604	-0.715408	0.000315005	0.438055	0.284297	0.0800956	0.649299	0.584059	0.0333746	-0.146004	0.00473313	0	0	22.3333	27.3333	20	26	24	29	3	3	16456	B7ZN28	ENSMUST00000121733.7	chr12	83763633	83792382	28750	+	tss_body	UCSC
cg30889052_TC21	chr12	83769976	83769977	+	cg30889052	II			chr12:83771742-83772237			99797458		Both	FALSE	CG	0	0	0	0.374149	0.620753	-0.246604	-0.715408	0.000315005	0.438055	0.284297	0.0800956	0.649299	0.584059	0.0333746	-0.146004	0.00473313	0	0	22.3333	27.3333	20	26	24	29	3	3	16456	Q9EPX2	ENSMUST00000021646.5	chr12	83763653	83792355	28703	+	tss_body	UCSC
cg30889052_TC21	chr12	83769976	83769977	+	cg30889052	II			chr12:83771742-83772237			99797458		Both	FALSE	CG	0	0	0	0.374149	0.620753	-0.246604	-0.715408	0.000315005	0.438055	0.284297	0.0800956	0.649299	0.584059	0.0333746	-0.146004	0.00473313	0	0	22.3333	27.3333	20	26	24	29	3	3	16456		ENSMUST00000152904.1	chr12	83763661	83781132	17472	+	tss_body	UCSC
cg30889052_TC21	chr12	83769976	83769977	+	cg30889052	II			chr12:83771742-83772237			99797458		Both	FALSE	CG	0	0	0	0.374149	0.620753	-0.246604	-0.715408	0.000315005	0.438055	0.284297	0.0800956	0.649299	0.584059	0.0333746	-0.146004	0.00473313	0	0	22.3333	27.3333	20	26	24	29	3	3	16456	chr12-83771742-83772237		chr12	83769742	83771742	2001	*	NShore	UCSC
cg45371007_BC21	chr8	11309041	11309042	-	cg45371007	II		chr8:11312171-11313231				2624873		Both	FALSE	CG	0	0	0	0.624553	0.871141	-0.246587	-0.473631	9.71685e-06	0.664155	0.598011	0.0349522	0.904109	0.853532	0.0285734	-0.189378	0.000390984	0	0	27	24	22	23	33	25	3	3	21757	Col4a1	NR_133670.1	chr8	11198422	11312826	114405	-	tss_body	NCBI
cg45371007_BC21	chr8	11309041	11309042	-	cg45371007	II		chr8:11312171-11313231				2624873		Both	FALSE	CG	0	0	0	0.624553	0.871141	-0.246587	-0.473631	9.71685e-06	0.664155	0.598011	0.0349522	0.904109	0.853532	0.0285734	-0.189378	0.000390984	0	0	27	24	22	23	33	25	3	3	21757	Col4a1	NM_009931.2	chr8	11198422	11312826	114405	-	tss_body	NCBI
cg45371007_BC21	chr8	11309041	11309042	-	cg45371007	II		chr8:11312171-11313231				2624873		Both	FALSE	CG	0	0	0	0.624553	0.871141	-0.246587	-0.473631	9.71685e-06	0.664155	0.598011	0.0349522	0.904109	0.853532	0.0285734	-0.189378	0.000390984	0	0	27	24	22	23	33	25	3	3	21757	Col4a1	XM_017312555.1	chr8	11203707	11312753	109047	-	tss_body	NCBI
cg45371007_BC21	chr8	11309041	11309042	-	cg45371007	II		chr8:11312171-11313231				2624873		Both	FALSE	CG	0	0	0	0.624553	0.871141	-0.246587	-0.473631	9.71685e-06	0.664155	0.598011	0.0349522	0.904109	0.853532	0.0285734	-0.189378	0.000390984	0	0	27	24	22	23	33	25	3	3	21757	P02463	ENSMUST00000033898.9	chr8	11198422	11312826	114405	-	tss_body	UCSC
cg45371007_BC21	chr8	11309041	11309042	-	cg45371007	II		chr8:11312171-11313231				2624873		Both	FALSE	CG	0	0	0	0.624553	0.871141	-0.246587	-0.473631	9.71685e-06	0.664155	0.598011	0.0349522	0.904109	0.853532	0.0285734	-0.189378	0.000390984	0	0	27	24	22	23	33	25	3	3	21757	A0A1B0GSI7	ENSMUST00000209735.1	chr8	11198430	11312689	114260	-	tss_body	UCSC
cg45371007_BC21	chr8	11309041	11309042	-	cg45371007	II		chr8:11312171-11313231				2624873		Both	FALSE	CG	0	0	0	0.624553	0.871141	-0.246587	-0.473631	9.71685e-06	0.664155	0.598011	0.0349522	0.904109	0.853532	0.0285734	-0.189378	0.000390984	0	0	27	24	22	23	33	25	3	3	21757	chr8-11312171-11313231		chr8	11308171	11310171	2001	*	NShelf	UCSC
cg44021634_TC11	chr6	131355794	131355795	+	cg44021634	I						28759916	38717894	Red	FALSE	CG	0	0	0	0.439252	0.685788	-0.246536	-0.631122	5.80749e-06	0.447439	0.429618	0.00899802	0.698454	0.669137	0.0150595	-0.221698	0.000281066	0	0	25.6667	22	20	19	35	26	3	3	14527
cg37173935_TC21	chr1	85987497	85987498	+	cg37173935	II						58660573		Both	FALSE	CG	0	0	0	0.501289	0.74772	-0.24643	-0.567524	8.16931e-05	0.585911	0.447336	0.0742039	0.764963	0.732415	0.0163604	-0.146504	0.00176357	0	0	25	25.3333	17	20	39	33	3	3	17075	Gpr55	XM_011247986.2	chr1	85933197	85991571	58375	-	tss_body	NCBI
cg37173935_TC21	chr1	85987497	85987498	+	cg37173935	II						58660573		Both	FALSE	CG	0	0	0	0.501289	0.74772	-0.24643	-0.567524	8.16931e-05	0.585911	0.447336	0.0742039	0.764963	0.732415	0.0163604	-0.146504	0.00176357	0	0	25	25.3333	17	20	39	33	3	3	17075	Gpr55	XM_017320337.1	chr1	85933197	85991571	58375	-	tss_body	NCBI
cg37173935_TC21	chr1	85987497	85987498	+	cg37173935	II						58660573		Both	FALSE	CG	0	0	0	0.501289	0.74772	-0.24643	-0.567524	8.16931e-05	0.585911	0.447336	0.0742039	0.764963	0.732415	0.0163604	-0.146504	0.00176357	0	0	25	25.3333	17	20	39	33	3	3	17075		ENSMUST00000186560.1	chr1	85987117	85988417	1301	-	tss_1500	UCSC
cg36688505_BC21	chr1	17540245	17540246	-	cg36688505	II						44748930		Both	FALSE	CG	0	0	0	0.4056	0.652009	-0.24641	-0.671657	2.7399e-05	0.427726	0.365629	0.034682	0.678002	0.617034	0.0314609	-0.189308	0.000804884	0	0	22.6667	20.6667	16	20	28	22	3	3	13169
cg39987579_TC21	chr3	87983644	87983645	+	cg39987579	II						92780889		Both	FALSE	CG	0	0	0	0.304369	0.550767	-0.246398	-0.834941	5.923e-06	0.316617	0.286171	0.0160713	0.559958	0.540337	0.0098692	-0.22372	0.000284376	0	0	22.6667	31.6667	15	27	35	37	3	3	9005
cg32595273_TC21	chr14	64640640	64640641	+	cg32595273	II						45716305		Both	FALSE	CG	0	0	0	0.0677579	0.314011	-0.246253	-2.05898	1.139e-06	0.0839439	0.0477707	0.0183837	0.332868	0.300289	0.0168854	-0.216345	0.000106115	0	0	24.6667	26	19	18	30	38	3	3	5295
cg46654012_TC21	chr9	42886435	42886436	+	cg46654012	II						73753122		Both	FALSE	CG	0	0	0	0.463536	0.709723	-0.246188	-0.603969	1.36813e-05	0.508719	0.433121	0.0399045	0.719379	0.704583	0.00836791	-0.195864	0.000497725	0	0	25	31.3333	19	30	29	33	3	3	15539	Grik4	NM_175481.5	chr9	42520411	42944371	423961	-	tss_body	NCBI
cg46654012_TC21	chr9	42886435	42886436	+	cg46654012	II						73753122		Both	FALSE	CG	0	0	0	0.463536	0.709723	-0.246188	-0.603969	1.36813e-05	0.508719	0.433121	0.0399045	0.719379	0.704583	0.00836791	-0.195864	0.000497725	0	0	25	31.3333	19	30	29	33	3	3	15539	Grik4	XM_011242383.2	chr9	42520448	42898104	377657	-	tss_body	NCBI
cg46654012_TC21	chr9	42886435	42886436	+	cg46654012	II						73753122		Both	FALSE	CG	0	0	0	0.463536	0.709723	-0.246188	-0.603969	1.36813e-05	0.508719	0.433121	0.0399045	0.719379	0.704583	0.00836791	-0.195864	0.000497725	0	0	25	31.3333	19	30	29	33	3	3	15539	Grik4	XM_017313104.1	chr9	42520448	42945149	424702	-	tss_body	NCBI
cg46654012_TC21	chr9	42886435	42886436	+	cg46654012	II						73753122		Both	FALSE	CG	0	0	0	0.463536	0.709723	-0.246188	-0.603969	1.36813e-05	0.508719	0.433121	0.0399045	0.719379	0.704583	0.00836791	-0.195864	0.000497725	0	0	25	31.3333	19	30	29	33	3	3	15539	Grik4	XM_006509941.3	chr9	42520448	42945154	424707	-	tss_body	NCBI
cg46654012_TC21	chr9	42886435	42886436	+	cg46654012	II						73753122		Both	FALSE	CG	0	0	0	0.463536	0.709723	-0.246188	-0.603969	1.36813e-05	0.508719	0.433121	0.0399045	0.719379	0.704583	0.00836791	-0.195864	0.000497725	0	0	25	31.3333	19	30	29	33	3	3	15539	Q8BMF5	ENSMUST00000114865.7	chr9	42518134	42944493	426360	-	tss_body	UCSC
cg28169178_TC11	chr10	10472277	10472278	+	cg28169178	I						85716460	75652106	Red	FALSE	CG	0	0	0	0.142838	0.389005	-0.246167	-1.38441	8.31757e-07	0.154133	0.136866	0.00978722	0.401633	0.368678	0.0177752	-0.214545	8.86874e-05	0	0	21.3333	26.3333	19	24	25	28	3	3	5300	Adgb	NM_001127353.3	chr10	10335702	10472314	136613	-	tss_body	NCBI
cg28169178_TC11	chr10	10472277	10472278	+	cg28169178	I						85716460	75652106	Red	FALSE	CG	0	0	0	0.142838	0.389005	-0.246167	-1.38441	8.31757e-07	0.154133	0.136866	0.00978722	0.401633	0.368678	0.0177752	-0.214545	8.86874e-05	0	0	21.3333	26.3333	19	24	25	28	3	3	5300	Adgb	XM_017313879.1	chr10	10335702	10472736	137035	-	tss_body	NCBI
cg28169178_TC11	chr10	10472277	10472278	+	cg28169178	I						85716460	75652106	Red	FALSE	CG	0	0	0	0.142838	0.389005	-0.246167	-1.38441	8.31757e-07	0.154133	0.136866	0.00978722	0.401633	0.368678	0.0177752	-0.214545	8.86874e-05	0	0	21.3333	26.3333	19	24	25	28	3	3	5300	Adgb	XM_006512658.3	chr10	10335702	10472737	137036	-	tss_body	NCBI
cg28169178_TC11	chr10	10472277	10472278	+	cg28169178	I						85716460	75652106	Red	FALSE	CG	0	0	0	0.142838	0.389005	-0.246167	-1.38441	8.31757e-07	0.154133	0.136866	0.00978722	0.401633	0.368678	0.0177752	-0.214545	8.86874e-05	0	0	21.3333	26.3333	19	24	25	28	3	3	5300	Adgb	XM_017313876.1	chr10	10335702	10475135	139434	-	tss_body	NCBI
cg28169178_TC11	chr10	10472277	10472278	+	cg28169178	I						85716460	75652106	Red	FALSE	CG	0	0	0	0.142838	0.389005	-0.246167	-1.38441	8.31757e-07	0.154133	0.136866	0.00978722	0.401633	0.368678	0.0177752	-0.214545	8.86874e-05	0	0	21.3333	26.3333	19	24	25	28	3	3	5300	Adgb	XM_011243163.2	chr10	10335702	10475135	139434	-	tss_body	NCBI
cg28169178_TC11	chr10	10472277	10472278	+	cg28169178	I						85716460	75652106	Red	FALSE	CG	0	0	0	0.142838	0.389005	-0.246167	-1.38441	8.31757e-07	0.154133	0.136866	0.00978722	0.401633	0.368678	0.0177752	-0.214545	8.86874e-05	0	0	21.3333	26.3333	19	24	25	28	3	3	5300	Adgb	XM_017313875.1	chr10	10335702	10475136	139435	-	tss_body	NCBI
cg28169178_TC11	chr10	10472277	10472278	+	cg28169178	I						85716460	75652106	Red	FALSE	CG	0	0	0	0.142838	0.389005	-0.246167	-1.38441	8.31757e-07	0.154133	0.136866	0.00978722	0.401633	0.368678	0.0177752	-0.214545	8.86874e-05	0	0	21.3333	26.3333	19	24	25	28	3	3	5300	Adgb	XM_017313877.1	chr10	10335702	10475136	139435	-	tss_body	NCBI
cg28169178_TC11	chr10	10472277	10472278	+	cg28169178	I						85716460	75652106	Red	FALSE	CG	0	0	0	0.142838	0.389005	-0.246167	-1.38441	8.31757e-07	0.154133	0.136866	0.00978722	0.401633	0.368678	0.0177752	-0.214545	8.86874e-05	0	0	21.3333	26.3333	19	24	25	28	3	3	5300	Adgb	XM_011243160.2	chr10	10335702	10475136	139435	-	tss_body	NCBI
cg28169178_TC11	chr10	10472277	10472278	+	cg28169178	I						85716460	75652106	Red	FALSE	CG	0	0	0	0.142838	0.389005	-0.246167	-1.38441	8.31757e-07	0.154133	0.136866	0.00978722	0.401633	0.368678	0.0177752	-0.214545	8.86874e-05	0	0	21.3333	26.3333	19	24	25	28	3	3	5300	Adgb	XM_017313878.1	chr10	10390866	10475145	84280	-	tss_body	NCBI
cg28169178_TC11	chr10	10472277	10472278	+	cg28169178	I						85716460	75652106	Red	FALSE	CG	0	0	0	0.142838	0.389005	-0.246167	-1.38441	8.31757e-07	0.154133	0.136866	0.00978722	0.401633	0.368678	0.0177752	-0.214545	8.86874e-05	0	0	21.3333	26.3333	19	24	25	28	3	3	5300	J3QMP3	ENSMUST00000179956.7	chr10	10335702	10472314	136613	-	tss_body	UCSC
cg28169178_TC11	chr10	10472277	10472278	+	cg28169178	I						85716460	75652106	Red	FALSE	CG	0	0	0	0.142838	0.389005	-0.246167	-1.38441	8.31757e-07	0.154133	0.136866	0.00978722	0.401633	0.368678	0.0177752	-0.214545	8.86874e-05	0	0	21.3333	26.3333	19	24	25	28	3	3	5300	G3UZ78	ENSMUST00000172530.7	chr10	10335708	10472326	136619	-	tss_body	UCSC
cg28169178_TC11	chr10	10472277	10472278	+	cg28169178	I						85716460	75652106	Red	FALSE	CG	0	0	0	0.142838	0.389005	-0.246167	-1.38441	8.31757e-07	0.154133	0.136866	0.00978722	0.401633	0.368678	0.0177752	-0.214545	8.86874e-05	0	0	21.3333	26.3333	19	24	25	28	3	3	5300	A0A140LI36	ENSMUST00000208717.1	chr10	10335937	10472314	136378	-	tss_body	UCSC
cg28169178_TC11	chr10	10472277	10472278	+	cg28169178	I						85716460	75652106	Red	FALSE	CG	0	0	0	0.142838	0.389005	-0.246167	-1.38441	8.31757e-07	0.154133	0.136866	0.00978722	0.401633	0.368678	0.0177752	-0.214545	8.86874e-05	0	0	21.3333	26.3333	19	24	25	28	3	3	5300	D3YZ77	ENSMUST00000132573.1	chr10	10400559	10472326	71768	-	tss_body	UCSC
cg39387522_BC21	chr2	174675439	174675440	-	cg39387522	II						15805333		Both	FALSE	CG	0	0	0	0.561665	0.80774	-0.246075	-0.516471	4.27135e-06	0.56655	0.556626	0.00496384	0.830365	0.780829	0.0250447	-0.214279	0.00023222	0	0	27	29.3333	18	24	36	34	3	3	19388	Zfp831	XM_006498519.3	chr2	174598681	174707468	108788	+	tss_body	NCBI
cg39387522_BC21	chr2	174675439	174675440	-	cg39387522	II						15805333		Both	FALSE	CG	0	0	0	0.561665	0.80774	-0.246075	-0.516471	4.27135e-06	0.56655	0.556626	0.00496384	0.830365	0.780829	0.0250447	-0.214279	0.00023222	0	0	27	29.3333	18	24	36	34	3	3	19388	Zfp831	XM_006498517.3	chr2	174614159	174707468	93310	+	tss_body	NCBI
cg39387522_BC21	chr2	174675439	174675440	-	cg39387522	II						15805333		Both	FALSE	CG	0	0	0	0.561665	0.80774	-0.246075	-0.516471	4.27135e-06	0.56655	0.556626	0.00496384	0.830365	0.780829	0.0250447	-0.214279	0.00023222	0	0	27	29.3333	18	24	36	34	3	3	19388	Zfp831	XM_006498518.3	chr2	174614159	174707468	93310	+	tss_body	NCBI
cg39387522_BC21	chr2	174675439	174675440	-	cg39387522	II						15805333		Both	FALSE	CG	0	0	0	0.561665	0.80774	-0.246075	-0.516471	4.27135e-06	0.56655	0.556626	0.00496384	0.830365	0.780829	0.0250447	-0.214279	0.00023222	0	0	27	29.3333	18	24	36	34	3	3	19388	Zfp831	XM_011239235.1	chr2	174614824	174710832	96009	+	tss_body	NCBI
cg39387522_BC21	chr2	174675439	174675440	-	cg39387522	II						15805333		Both	FALSE	CG	0	0	0	0.561665	0.80774	-0.246075	-0.516471	4.27135e-06	0.56655	0.556626	0.00496384	0.830365	0.780829	0.0250447	-0.214279	0.00023222	0	0	27	29.3333	18	24	36	34	3	3	19388	Zfp831	NM_001099328.1	chr2	174643533	174710832	67300	+	tss_body	NCBI
cg39387522_BC21	chr2	174675439	174675440	-	cg39387522	II						15805333		Both	FALSE	CG	0	0	0	0.561665	0.80774	-0.246075	-0.516471	4.27135e-06	0.56655	0.556626	0.00496384	0.830365	0.780829	0.0250447	-0.214279	0.00023222	0	0	27	29.3333	18	24	36	34	3	3	19388	A2ADM8	ENSMUST00000059452.5	chr2	174643533	174710832	67300	+	tss_body	UCSC
cg41775899_TC21	chr4	154409461	154409462	+	cg41775899	II						49606973		Both	FALSE	CG	0	0	0	0.515904	0.761938	-0.246033	-0.553684	1.14549e-05	0.550136	0.47108	0.0405788	0.777581	0.745427	0.0160949	-0.19529	0.000440491	0	0	27.3333	26.3333	22	24	32	28	3	3	17699	Prdm16	XM_006539171.3	chr4	154316121	154636866	320746	-	tss_body	NCBI
cg41775899_TC21	chr4	154409461	154409462	+	cg41775899	II						49606973		Both	FALSE	CG	0	0	0	0.515904	0.761938	-0.246033	-0.553684	1.14549e-05	0.550136	0.47108	0.0405788	0.777581	0.745427	0.0160949	-0.19529	0.000440491	0	0	27.3333	26.3333	22	24	32	28	3	3	17699	Prdm16	XM_006539174.3	chr4	154316121	154636866	320746	-	tss_body	NCBI
cg41775899_TC21	chr4	154409461	154409462	+	cg41775899	II						49606973		Both	FALSE	CG	0	0	0	0.515904	0.761938	-0.246033	-0.553684	1.14549e-05	0.550136	0.47108	0.0405788	0.777581	0.745427	0.0160949	-0.19529	0.000440491	0	0	27.3333	26.3333	22	24	32	28	3	3	17699	Prdm16	XM_006539172.3	chr4	154316121	154636866	320746	-	tss_body	NCBI
cg41775899_TC21	chr4	154409461	154409462	+	cg41775899	II						49606973		Both	FALSE	CG	0	0	0	0.515904	0.761938	-0.246033	-0.553684	1.14549e-05	0.550136	0.47108	0.0405788	0.777581	0.745427	0.0160949	-0.19529	0.000440491	0	0	27.3333	26.3333	22	24	32	28	3	3	17699	Prdm16	XM_006539173.3	chr4	154316121	154636866	320746	-	tss_body	NCBI
cg41775899_TC21	chr4	154409461	154409462	+	cg41775899	II						49606973		Both	FALSE	CG	0	0	0	0.515904	0.761938	-0.246033	-0.553684	1.14549e-05	0.550136	0.47108	0.0405788	0.777581	0.745427	0.0160949	-0.19529	0.000440491	0	0	27.3333	26.3333	22	24	32	28	3	3	17699	Prdm16	XM_006539175.3	chr4	154316121	154636873	320753	-	tss_body	NCBI
cg41775899_TC21	chr4	154409461	154409462	+	cg41775899	II						49606973		Both	FALSE	CG	0	0	0	0.515904	0.761938	-0.246033	-0.553684	1.14549e-05	0.550136	0.47108	0.0405788	0.777581	0.745427	0.0160949	-0.19529	0.000440491	0	0	27.3333	26.3333	22	24	32	28	3	3	17699	Prdm16	NM_001291029.1	chr4	154316124	154636873	320750	-	tss_body	NCBI
cg41775899_TC21	chr4	154409461	154409462	+	cg41775899	II						49606973		Both	FALSE	CG	0	0	0	0.515904	0.761938	-0.246033	-0.553684	1.14549e-05	0.550136	0.47108	0.0405788	0.777581	0.745427	0.0160949	-0.19529	0.000440491	0	0	27.3333	26.3333	22	24	32	28	3	3	17699	Prdm16	NM_001177995.1	chr4	154316124	154636873	320750	-	tss_body	NCBI
cg41775899_TC21	chr4	154409461	154409462	+	cg41775899	II						49606973		Both	FALSE	CG	0	0	0	0.515904	0.761938	-0.246033	-0.553684	1.14549e-05	0.550136	0.47108	0.0405788	0.777581	0.745427	0.0160949	-0.19529	0.000440491	0	0	27.3333	26.3333	22	24	32	28	3	3	17699	Prdm16	NM_027504.3	chr4	154316124	154636873	320750	-	tss_body	NCBI
cg41775899_TC21	chr4	154409461	154409462	+	cg41775899	II						49606973		Both	FALSE	CG	0	0	0	0.515904	0.761938	-0.246033	-0.553684	1.14549e-05	0.550136	0.47108	0.0405788	0.777581	0.745427	0.0160949	-0.19529	0.000440491	0	0	27.3333	26.3333	22	24	32	28	3	3	17699	Prdm16	NM_001291026.1	chr4	154316124	154636873	320750	-	tss_body	NCBI
cg41775899_TC21	chr4	154409461	154409462	+	cg41775899	II						49606973		Both	FALSE	CG	0	0	0	0.515904	0.761938	-0.246033	-0.553684	1.14549e-05	0.550136	0.47108	0.0405788	0.777581	0.745427	0.0160949	-0.19529	0.000440491	0	0	27.3333	26.3333	22	24	32	28	3	3	17699	A2A935	ENSMUST00000030902.12	chr4	154316124	154636866	320743	-	tss_body	UCSC
cg41775899_TC21	chr4	154409461	154409462	+	cg41775899	II						49606973		Both	FALSE	CG	0	0	0	0.515904	0.761938	-0.246033	-0.553684	1.14549e-05	0.550136	0.47108	0.0405788	0.777581	0.745427	0.0160949	-0.19529	0.000440491	0	0	27.3333	26.3333	22	24	32	28	3	3	17699	A2A935	ENSMUST00000070313.13	chr4	154316124	154636866	320743	-	tss_body	UCSC
cg41775899_TC21	chr4	154409461	154409462	+	cg41775899	II						49606973		Both	FALSE	CG	0	0	0	0.515904	0.761938	-0.246033	-0.553684	1.14549e-05	0.550136	0.47108	0.0405788	0.777581	0.745427	0.0160949	-0.19529	0.000440491	0	0	27.3333	26.3333	22	24	32	28	3	3	17699	A2A930	ENSMUST00000097759.8	chr4	154316124	154636866	320743	-	tss_body	UCSC
cg41775899_TC21	chr4	154409461	154409462	+	cg41775899	II						49606973		Both	FALSE	CG	0	0	0	0.515904	0.761938	-0.246033	-0.553684	1.14549e-05	0.550136	0.47108	0.0405788	0.777581	0.745427	0.0160949	-0.19529	0.000440491	0	0	27.3333	26.3333	22	24	32	28	3	3	17699	A2A934	ENSMUST00000105636.7	chr4	154316124	154636866	320743	-	tss_body	UCSC
cg41775899_TC21	chr4	154409461	154409462	+	cg41775899	II						49606973		Both	FALSE	CG	0	0	0	0.515904	0.761938	-0.246033	-0.553684	1.14549e-05	0.550136	0.47108	0.0405788	0.777581	0.745427	0.0160949	-0.19529	0.000440491	0	0	27.3333	26.3333	22	24	32	28	3	3	17699	A2A931	ENSMUST00000105637.7	chr4	154316124	154636866	320743	-	tss_body	UCSC
cg41775899_TC21	chr4	154409461	154409462	+	cg41775899	II						49606973		Both	FALSE	CG	0	0	0	0.515904	0.761938	-0.246033	-0.553684	1.14549e-05	0.550136	0.47108	0.0405788	0.777581	0.745427	0.0160949	-0.19529	0.000440491	0	0	27.3333	26.3333	22	24	32	28	3	3	17699	A2A933	ENSMUST00000105638.8	chr4	154316124	154636866	320743	-	tss_body	UCSC
cg41775899_TC21	chr4	154409461	154409462	+	cg41775899	II						49606973		Both	FALSE	CG	0	0	0	0.515904	0.761938	-0.246033	-0.553684	1.14549e-05	0.550136	0.47108	0.0405788	0.777581	0.745427	0.0160949	-0.19529	0.000440491	0	0	27.3333	26.3333	22	24	32	28	3	3	17699		ENSMUST00000141164.7	chr4	154316124	154636866	320743	-	tss_body	UCSC
cg41775899_TC21	chr4	154409461	154409462	+	cg41775899	II						49606973		Both	FALSE	CG	0	0	0	0.515904	0.761938	-0.246033	-0.553684	1.14549e-05	0.550136	0.47108	0.0405788	0.777581	0.745427	0.0160949	-0.19529	0.000440491	0	0	27.3333	26.3333	22	24	32	28	3	3	17699	A2A929	ENSMUST00000124771.1	chr4	154355276	154636873	281598	-	tss_body	UCSC
cg34056908_TC21	chr16	29719035	29719036	+	cg34056908	II						59786142		Both	FALSE	CG	0	0	0	0.426665	0.672676	-0.246011	-0.644674	3.84008e-05	0.488558	0.389497	0.0539609	0.68636	0.663296	0.0121191	-0.174738	0.00102538	0	0	25	32.3333	15	28	32	38	3	3	14074
cg35333488_BC21	chr17	87609869	87609870	-	cg35333488	II						26740421		Both	FALSE	CG	0	0	0	0.377666	0.623642	-0.245976	-0.708855	1.75867e-05	0.411619	0.348238	0.031932	0.647353	0.604951	0.0216419	-0.193332	0.000589312	0	0	26	27.3333	21	25	30	30	3	3	12060	LOC108168359	XR_001782286.1	chr17	87602392	87614450	12059	-	tss_body	NCBI
cg35333488_BC21	chr17	87609869	87609870	-	cg35333488	II						26740421		Both	FALSE	CG	0	0	0	0.377666	0.623642	-0.245976	-0.708855	1.75867e-05	0.411619	0.348238	0.031932	0.647353	0.604951	0.0216419	-0.193332	0.000589312	0	0	26	27.3333	21	25	30	30	3	3	12060	LOC108168359	XR_001782287.1	chr17	87602392	87614450	12059	-	tss_body	NCBI
cg35333488_BC21	chr17	87609869	87609870	-	cg35333488	II						26740421		Both	FALSE	CG	0	0	0	0.377666	0.623642	-0.245976	-0.708855	1.75867e-05	0.411619	0.348238	0.031932	0.647353	0.604951	0.0216419	-0.193332	0.000589312	0	0	26	27.3333	21	25	30	30	3	3	12060	LOC108168359	XR_001782285.1	chr17	87608901	87614450	5550	-	tss_body	NCBI
cg35333488_BC21	chr17	87609869	87609870	-	cg35333488	II						26740421		Both	FALSE	CG	0	0	0	0.377666	0.623642	-0.245976	-0.708855	1.75867e-05	0.411619	0.348238	0.031932	0.647353	0.604951	0.0216419	-0.193332	0.000589312	0	0	26	27.3333	21	25	30	30	3	3	12060	LOC108168359	XR_001782288.1	chr17	87608901	87614450	5550	-	tss_body	NCBI
cg42610615_BC21	chr5	113301830	113301831	-	cg42610615	II						44807828		Both	FALSE	CG	0	0	0	0.622945	0.868708	-0.245763	-0.473303	9.69161e-06	0.653632	0.583169	0.0360999	0.892714	0.833462	0.0311837	-0.17983	0.000390409	0	0	29.3333	24.3333	25	22	36	26	3	3	21779	Sgsm1	XM_006535122.3	chr5	113243219	113310785	67567	-	tss_body	NCBI
cg42610615_BC21	chr5	113301830	113301831	-	cg42610615	II						44807828		Both	FALSE	CG	0	0	0	0.622945	0.868708	-0.245763	-0.473303	9.69161e-06	0.653632	0.583169	0.0360999	0.892714	0.833462	0.0311837	-0.17983	0.000390409	0	0	29.3333	24.3333	25	22	36	26	3	3	21779	Sgsm1	NM_172718.3	chr5	113243219	113310786	67568	-	tss_body	NCBI
cg42610615_BC21	chr5	113301830	113301831	-	cg42610615	II						44807828		Both	FALSE	CG	0	0	0	0.622945	0.868708	-0.245763	-0.473303	9.69161e-06	0.653632	0.583169	0.0360999	0.892714	0.833462	0.0311837	-0.17983	0.000390409	0	0	29.3333	24.3333	25	22	36	26	3	3	21779	Sgsm1	NM_001162965.1	chr5	113257473	113310786	53314	-	tss_body	NCBI
cg42610615_BC21	chr5	113301830	113301831	-	cg42610615	II						44807828		Both	FALSE	CG	0	0	0	0.622945	0.868708	-0.245763	-0.473303	9.69161e-06	0.653632	0.583169	0.0360999	0.892714	0.833462	0.0311837	-0.17983	0.000390409	0	0	29.3333	24.3333	25	22	36	26	3	3	21779	Sgsm1	NM_001254731.1	chr5	113265673	113310786	45114	-	tss_body	NCBI
cg42610615_BC21	chr5	113301830	113301831	-	cg42610615	II						44807828		Both	FALSE	CG	0	0	0	0.622945	0.868708	-0.245763	-0.473303	9.69161e-06	0.653632	0.583169	0.0360999	0.892714	0.833462	0.0311837	-0.17983	0.000390409	0	0	29.3333	24.3333	25	22	36	26	3	3	21779	B2RQR5	ENSMUST00000048112.12	chr5	113243219	113310786	67568	-	tss_body	UCSC
cg42610615_BC21	chr5	113301830	113301831	-	cg42610615	II						44807828		Both	FALSE	CG	0	0	0	0.622945	0.868708	-0.245763	-0.473303	9.69161e-06	0.653632	0.583169	0.0360999	0.892714	0.833462	0.0311837	-0.17983	0.000390409	0	0	29.3333	24.3333	25	22	36	26	3	3	21779		ENSMUST00000145708.7	chr5	113258112	113310777	52666	-	tss_body	UCSC
cg42610615_BC21	chr5	113301830	113301831	-	cg42610615	II						44807828		Both	FALSE	CG	0	0	0	0.622945	0.868708	-0.245763	-0.473303	9.69161e-06	0.653632	0.583169	0.0360999	0.892714	0.833462	0.0311837	-0.17983	0.000390409	0	0	29.3333	24.3333	25	22	36	26	3	3	21779	D3Z7V4	ENSMUST00000112325.7	chr5	113265673	113310739	45067	-	tss_body	UCSC
cg42610615_BC21	chr5	113301830	113301831	-	cg42610615	II						44807828		Both	FALSE	CG	0	0	0	0.622945	0.868708	-0.245763	-0.473303	9.69161e-06	0.653632	0.583169	0.0360999	0.892714	0.833462	0.0311837	-0.17983	0.000390409	0	0	29.3333	24.3333	25	22	36	26	3	3	21779	D3YUT7	ENSMUST00000154248.7	chr5	113266286	113310697	44412	-	tss_body	UCSC
cg42610615_BC21	chr5	113301830	113301831	-	cg42610615	II						44807828		Both	FALSE	CG	0	0	0	0.622945	0.868708	-0.245763	-0.473303	9.69161e-06	0.653632	0.583169	0.0360999	0.892714	0.833462	0.0311837	-0.17983	0.000390409	0	0	29.3333	24.3333	25	22	36	26	3	3	21779		ENSMUST00000140981.1	chr5	113285545	113310720	25176	-	tss_body	UCSC
cg34636903_TC21	chr17	11067218	11067219	+	cg34636903	II						62616107		Both	FALSE	CG	0	0	0	0.43218	0.677924	-0.245744	-0.637616	1.33468e-05	0.450001	0.399397	0.0284271	0.700954	0.660972	0.0206722	-0.210972	0.000489506	0	0	21.6667	21	18	18	28	24	3	3	14306	Park2	NM_001317726.1	chr17	10840358	11557261	716904	+	tss_body	NCBI
cg34636903_TC21	chr17	11067218	11067219	+	cg34636903	II						62616107		Both	FALSE	CG	0	0	0	0.43218	0.677924	-0.245744	-0.637616	1.33468e-05	0.450001	0.399397	0.0284271	0.700954	0.660972	0.0206722	-0.210972	0.000489506	0	0	21.6667	21	18	18	28	24	3	3	14306	Park2	NM_016694.4	chr17	10840358	12063366	1223009	+	tss_body	NCBI
cg34636903_TC21	chr17	11067218	11067219	+	cg34636903	II						62616107		Both	FALSE	CG	0	0	0	0.43218	0.677924	-0.245744	-0.637616	1.33468e-05	0.450001	0.399397	0.0284271	0.700954	0.660972	0.0206722	-0.210972	0.000489506	0	0	21.6667	21	18	18	28	24	3	3	14306	Park2	XM_017317574.1	chr17	10840383	11677207	836825	+	tss_body	NCBI
cg34636903_TC21	chr17	11067218	11067219	+	cg34636903	II						62616107		Both	FALSE	CG	0	0	0	0.43218	0.677924	-0.245744	-0.637616	1.33468e-05	0.450001	0.399397	0.0284271	0.700954	0.660972	0.0206722	-0.210972	0.000489506	0	0	21.6667	21	18	18	28	24	3	3	14306	Park2	XM_017317575.1	chr17	10840383	11854795	1014413	+	tss_body	NCBI
cg34636903_TC21	chr17	11067218	11067219	+	cg34636903	II						62616107		Both	FALSE	CG	0	0	0	0.43218	0.677924	-0.245744	-0.637616	1.33468e-05	0.450001	0.399397	0.0284271	0.700954	0.660972	0.0206722	-0.210972	0.000489506	0	0	21.6667	21	18	18	28	24	3	3	14306	Park2	XM_017317572.1	chr17	10840383	12030692	1190310	+	tss_body	NCBI
cg34636903_TC21	chr17	11067218	11067219	+	cg34636903	II						62616107		Both	FALSE	CG	0	0	0	0.43218	0.677924	-0.245744	-0.637616	1.33468e-05	0.450001	0.399397	0.0284271	0.700954	0.660972	0.0206722	-0.210972	0.000489506	0	0	21.6667	21	18	18	28	24	3	3	14306	Park2	XM_006523336.3	chr17	10840383	12063370	1222988	+	tss_body	NCBI
cg34636903_TC21	chr17	11067218	11067219	+	cg34636903	II						62616107		Both	FALSE	CG	0	0	0	0.43218	0.677924	-0.245744	-0.637616	1.33468e-05	0.450001	0.399397	0.0284271	0.700954	0.660972	0.0206722	-0.210972	0.000489506	0	0	21.6667	21	18	18	28	24	3	3	14306	Park2	XR_001782090.1	chr17	10840383	12063370	1222988	+	tss_body	NCBI
cg34636903_TC21	chr17	11067218	11067219	+	cg34636903	II						62616107		Both	FALSE	CG	0	0	0	0.43218	0.677924	-0.245744	-0.637616	1.33468e-05	0.450001	0.399397	0.0284271	0.700954	0.660972	0.0206722	-0.210972	0.000489506	0	0	21.6667	21	18	18	28	24	3	3	14306	Park2	XR_001782089.1	chr17	10840383	12063370	1222988	+	tss_body	NCBI
cg34636903_TC21	chr17	11067218	11067219	+	cg34636903	II						62616107		Both	FALSE	CG	0	0	0	0.43218	0.677924	-0.245744	-0.637616	1.33468e-05	0.450001	0.399397	0.0284271	0.700954	0.660972	0.0206722	-0.210972	0.000489506	0	0	21.6667	21	18	18	28	24	3	3	14306	Park2	XM_006523339.2	chr17	10840417	12063370	1222954	+	tss_body	NCBI
cg34636903_TC21	chr17	11067218	11067219	+	cg34636903	II						62616107		Both	FALSE	CG	0	0	0	0.43218	0.677924	-0.245744	-0.637616	1.33468e-05	0.450001	0.399397	0.0284271	0.700954	0.660972	0.0206722	-0.210972	0.000489506	0	0	21.6667	21	18	18	28	24	3	3	14306	Park2	XM_017317576.1	chr17	10840422	11442801	602380	+	tss_body	NCBI
cg34636903_TC21	chr17	11067218	11067219	+	cg34636903	II						62616107		Both	FALSE	CG	0	0	0	0.43218	0.677924	-0.245744	-0.637616	1.33468e-05	0.450001	0.399397	0.0284271	0.700954	0.660972	0.0206722	-0.210972	0.000489506	0	0	21.6667	21	18	18	28	24	3	3	14306		ENSMUST00000066658.12	chr17	10840383	11557234	716852	+	tss_body	UCSC
cg34636903_TC21	chr17	11067218	11067219	+	cg34636903	II						62616107		Both	FALSE	CG	0	0	0	0.43218	0.677924	-0.245744	-0.637616	1.33468e-05	0.450001	0.399397	0.0284271	0.700954	0.660972	0.0206722	-0.210972	0.000489506	0	0	21.6667	21	18	18	28	24	3	3	14306		ENSMUST00000186167.1	chr17	10840383	11557234	716852	+	tss_body	UCSC
cg34636903_TC21	chr17	11067218	11067219	+	cg34636903	II						62616107		Both	FALSE	CG	0	0	0	0.43218	0.677924	-0.245744	-0.637616	1.33468e-05	0.450001	0.399397	0.0284271	0.700954	0.660972	0.0206722	-0.210972	0.000489506	0	0	21.6667	21	18	18	28	24	3	3	14306	Q9WVS6	ENSMUST00000191124.6	chr17	10840383	12063361	1222979	+	tss_body	UCSC
cg34636903_TC21	chr17	11067218	11067219	+	cg34636903	II						62616107		Both	FALSE	CG	0	0	0	0.43218	0.677924	-0.245744	-0.637616	1.33468e-05	0.450001	0.399397	0.0284271	0.700954	0.660972	0.0206722	-0.210972	0.000489506	0	0	21.6667	21	18	18	28	24	3	3	14306	A0A3B2W3P9	ENSMUST00000233782.1	chr17	10840386	11237510	397125	+	tss_body	UCSC
cg34636903_TC21	chr17	11067218	11067219	+	cg34636903	II						62616107		Both	FALSE	CG	0	0	0	0.43218	0.677924	-0.245744	-0.637616	1.33468e-05	0.450001	0.399397	0.0284271	0.700954	0.660972	0.0206722	-0.210972	0.000489506	0	0	21.6667	21	18	18	28	24	3	3	14306	B8YP90	ENSMUST00000233294.1	chr17	10840412	12061678	1221267	+	tss_body	UCSC
cg34636903_TC21	chr17	11067218	11067219	+	cg34636903	II						62616107		Both	FALSE	CG	0	0	0	0.43218	0.677924	-0.245744	-0.637616	1.33468e-05	0.450001	0.399397	0.0284271	0.700954	0.660972	0.0206722	-0.210972	0.000489506	0	0	21.6667	21	18	18	28	24	3	3	14306	D3JSV6	ENSMUST00000233411.1	chr17	10840412	12061678	1221267	+	tss_body	UCSC
cg34636903_TC21	chr17	11067218	11067219	+	cg34636903	II						62616107		Both	FALSE	CG	0	0	0	0.43218	0.677924	-0.245744	-0.637616	1.33468e-05	0.450001	0.399397	0.0284271	0.700954	0.660972	0.0206722	-0.210972	0.000489506	0	0	21.6667	21	18	18	28	24	3	3	14306	B8YP88	ENSMUST00000233436.1	chr17	10840412	12061678	1221267	+	tss_body	UCSC
cg34636903_TC21	chr17	11067218	11067219	+	cg34636903	II						62616107		Both	FALSE	CG	0	0	0	0.43218	0.677924	-0.245744	-0.637616	1.33468e-05	0.450001	0.399397	0.0284271	0.700954	0.660972	0.0206722	-0.210972	0.000489506	0	0	21.6667	21	18	18	28	24	3	3	14306	B8YP89	ENSMUST00000233634.1	chr17	10840412	12061678	1221267	+	tss_body	UCSC
cg34636903_TC21	chr17	11067218	11067219	+	cg34636903	II						62616107		Both	FALSE	CG	0	0	0	0.43218	0.677924	-0.245744	-0.637616	1.33468e-05	0.450001	0.399397	0.0284271	0.700954	0.660972	0.0206722	-0.210972	0.000489506	0	0	21.6667	21	18	18	28	24	3	3	14306	A0A3B2W489	ENSMUST00000233706.1	chr17	10840469	12061678	1221210	+	tss_body	UCSC
cg34636903_TC21	chr17	11067218	11067219	+	cg34636903	II						62616107		Both	FALSE	CG	0	0	0	0.43218	0.677924	-0.245744	-0.637616	1.33468e-05	0.450001	0.399397	0.0284271	0.700954	0.660972	0.0206722	-0.210972	0.000489506	0	0	21.6667	21	18	18	28	24	3	3	14306	F6TNF2	ENSMUST00000168593.8	chr17	11067124	11493173	426050	+	tss_body	UCSC
cg34636903_TC21	chr17	11067218	11067219	+	cg34636903	II						62616107		Both	FALSE	CG	0	0	0	0.43218	0.677924	-0.245744	-0.637616	1.33468e-05	0.450001	0.399397	0.0284271	0.700954	0.660972	0.0206722	-0.210972	0.000489506	0	0	21.6667	21	18	18	28	24	3	3	14306	A0A1W2P7W2	ENSMUST00000218435.1	chr17	11067124	11635446	568323	+	tss_body	UCSC
cg45019572_BC21	chr7	114717400	114717401	-	cg45019572	II						57781537		Both	FALSE	CG	0	0	0	0.48067	0.726383	-0.245713	-0.585703	5.53824e-06	0.482148	0.478181	0.00216801	0.747078	0.708347	0.0195021	-0.226199	0.000272787	0	0	26.6667	21	25	20	29	23	3	3	16273	Calcb	XM_006507213.3	chr7	114716554	114723365	6812	+	tss_body	NCBI
cg45019572_BC21	chr7	114717400	114717401	-	cg45019572	II						57781537		Both	FALSE	CG	0	0	0	0.48067	0.726383	-0.245713	-0.585703	5.53824e-06	0.482148	0.478181	0.00216801	0.747078	0.708347	0.0195021	-0.226199	0.000272787	0	0	26.6667	21	25	20	29	23	3	3	16273	Calcb	XM_006507212.3	chr7	114716554	114723365	6812	+	tss_body	NCBI
cg45019572_BC21	chr7	114717400	114717401	-	cg45019572	II						57781537		Both	FALSE	CG	0	0	0	0.48067	0.726383	-0.245713	-0.585703	5.53824e-06	0.482148	0.478181	0.00216801	0.747078	0.708347	0.0195021	-0.226199	0.000272787	0	0	26.6667	21	25	20	29	23	3	3	16273	Calcb	NM_054084.2	chr7	114717142	114718442	1301	+	tss_1500	NCBI
cg45019572_BC21	chr7	114717400	114717401	-	cg45019572	II						57781537		Both	FALSE	CG	0	0	0	0.48067	0.726383	-0.245713	-0.585703	5.53824e-06	0.482148	0.478181	0.00216801	0.747078	0.708347	0.0195021	-0.226199	0.000272787	0	0	26.6667	21	25	20	29	23	3	3	16273	Q3UW96	ENSMUST00000032902.10	chr7	114717142	114718442	1301	+	tss_1500	UCSC
cg45019572_BC21	chr7	114717400	114717401	-	cg45019572	II						57781537		Both	FALSE	CG	0	0	0	0.48067	0.726383	-0.245713	-0.585703	5.53824e-06	0.482148	0.478181	0.00216801	0.747078	0.708347	0.0195021	-0.226199	0.000272787	0	0	26.6667	21	25	20	29	23	3	3	16273	S4R2N3	ENSMUST00000182816.1	chr7	114717174	114718474	1301	+	tss_1500	UCSC
cg36195625_TC11	chr19	17334832	17334833	+	cg36195625	I						55649321	89657207	Red	FALSE	CG	0	0	0	0.186644	0.432229	-0.245585	-1.16921	5.8417e-06	0.220678	0.167107	0.0295821	0.437033	0.427879	0.00459362	-0.207201	0.000282004	0	0	26	21.6667	22	20	29	24	3	3	5329	Gcnt1	NM_001136484.3	chr19	17326140	17339505	13366	-	tss_body	NCBI
cg36195625_TC11	chr19	17334832	17334833	+	cg36195625	I						55649321	89657207	Red	FALSE	CG	0	0	0	0.186644	0.432229	-0.245585	-1.16921	5.8417e-06	0.220678	0.167107	0.0295821	0.437033	0.427879	0.00459362	-0.207201	0.000282004	0	0	26	21.6667	22	20	29	24	3	3	5329	Gcnt1	NM_173442.5	chr19	17326140	17356667	30528	-	tss_body	NCBI
cg36195625_TC11	chr19	17334832	17334833	+	cg36195625	I						55649321	89657207	Red	FALSE	CG	0	0	0	0.186644	0.432229	-0.245585	-1.16921	5.8417e-06	0.220678	0.167107	0.0295821	0.437033	0.427879	0.00459362	-0.207201	0.000282004	0	0	26	21.6667	22	20	29	24	3	3	5329	Gcnt1	XM_017318062.1	chr19	17326140	17356679	30540	-	tss_body	NCBI
cg36195625_TC11	chr19	17334832	17334833	+	cg36195625	I						55649321	89657207	Red	FALSE	CG	0	0	0	0.186644	0.432229	-0.245585	-1.16921	5.8417e-06	0.220678	0.167107	0.0295821	0.437033	0.427879	0.00459362	-0.207201	0.000282004	0	0	26	21.6667	22	20	29	24	3	3	5329	Gcnt1	XM_006526679.2	chr19	17326140	17356863	30724	-	tss_body	NCBI
cg36195625_TC11	chr19	17334832	17334833	+	cg36195625	I						55649321	89657207	Red	FALSE	CG	0	0	0	0.186644	0.432229	-0.245585	-1.16921	5.8417e-06	0.220678	0.167107	0.0295821	0.437033	0.427879	0.00459362	-0.207201	0.000282004	0	0	26	21.6667	22	20	29	24	3	3	5329	Gcnt1	XM_011247144.2	chr19	17326140	17372740	46601	-	tss_body	NCBI
cg36195625_TC11	chr19	17334832	17334833	+	cg36195625	I						55649321	89657207	Red	FALSE	CG	0	0	0	0.186644	0.432229	-0.245585	-1.16921	5.8417e-06	0.220678	0.167107	0.0295821	0.437033	0.427879	0.00459362	-0.207201	0.000282004	0	0	26	21.6667	22	20	29	24	3	3	5329	Gcnt1	NM_010265.5	chr19	17326140	17372844	46705	-	tss_body	NCBI
cg36195625_TC11	chr19	17334832	17334833	+	cg36195625	I						55649321	89657207	Red	FALSE	CG	0	0	0	0.186644	0.432229	-0.245585	-1.16921	5.8417e-06	0.220678	0.167107	0.0295821	0.437033	0.427879	0.00459362	-0.207201	0.000282004	0	0	26	21.6667	22	20	29	24	3	3	5329	Q09324	ENSMUST00000174236.7	chr19	17326140	17356667	30528	-	tss_body	UCSC
cg36195625_TC11	chr19	17334832	17334833	+	cg36195625	I						55649321	89657207	Red	FALSE	CG	0	0	0	0.186644	0.432229	-0.245585	-1.16921	5.8417e-06	0.220678	0.167107	0.0295821	0.437033	0.427879	0.00459362	-0.207201	0.000282004	0	0	26	21.6667	22	20	29	24	3	3	5329	Q09324	ENSMUST00000169897.1	chr19	17326142	17339568	13427	-	tss_body	UCSC
cg36195625_TC11	chr19	17334832	17334833	+	cg36195625	I						55649321	89657207	Red	FALSE	CG	0	0	0	0.186644	0.432229	-0.245585	-1.16921	5.8417e-06	0.220678	0.167107	0.0295821	0.437033	0.427879	0.00459362	-0.207201	0.000282004	0	0	26	21.6667	22	20	29	24	3	3	5329	Q09324	ENSMUST00000236139.1	chr19	17328668	17372844	44177	-	tss_body	UCSC
cg36195625_TC11	chr19	17334832	17334833	+	cg36195625	I						55649321	89657207	Red	FALSE	CG	0	0	0	0.186644	0.432229	-0.245585	-1.16921	5.8417e-06	0.220678	0.167107	0.0295821	0.437033	0.427879	0.00459362	-0.207201	0.000282004	0	0	26	21.6667	22	20	29	24	3	3	5329	Q09324	ENSMUST00000235184.1	chr19	17328908	17335436	6529	-	tss_body	UCSC
cg36195625_TC11	chr19	17334832	17334833	+	cg36195625	I						55649321	89657207	Red	FALSE	CG	0	0	0	0.186644	0.432229	-0.245585	-1.16921	5.8417e-06	0.220678	0.167107	0.0295821	0.437033	0.427879	0.00459362	-0.207201	0.000282004	0	0	26	21.6667	22	20	29	24	3	3	5329		ENSMUST00000174137.1	chr19	17332245	17356667	24423	-	tss_body	UCSC
cg37101030_TC21	chr1	75515345	75515346	+	cg37101030	II						24753260		Both	FALSE	CG	0	0	0	0.425179	0.670729	-0.245551	-0.645474	6.53565e-05	0.466583	0.364229	0.0539037	0.700355	0.638855	0.0308117	-0.172272	0.00150061	0	0	28.3333	27.6667	25	23	33	32	3	3	14048		ENSMUST00000120142.1	chr1	75514483	75515783	1301	-	tss_1500	UCSC
cg33860822_TC21	chr16	4719129	4719130	+	cg33860822	II						2723588		Both	FALSE	CG	0	0	0	0.138727	0.384085	-0.245358	-1.40584	2.28964e-06	0.163623	0.122783	0.0218419	0.405467	0.37274	0.0185295	-0.209117	0.000158404	0	0	27.3333	23.6667	24	18	32	32	3	3	5339	Nmral1	NM_026393.2	chr16	4711316	4719356	8041	-	tss_body	NCBI
cg33860822_TC21	chr16	4719129	4719130	+	cg33860822	II						2723588		Both	FALSE	CG	0	0	0	0.138727	0.384085	-0.245358	-1.40584	2.28964e-06	0.163623	0.122783	0.0218419	0.405467	0.37274	0.0185295	-0.209117	0.000158404	0	0	27.3333	23.6667	24	18	32	32	3	3	5339	Nmral1	NM_001290762.1	chr16	4711316	4719356	8041	-	tss_body	NCBI
cg33860822_TC21	chr16	4719129	4719130	+	cg33860822	II						2723588		Both	FALSE	CG	0	0	0	0.138727	0.384085	-0.245358	-1.40584	2.28964e-06	0.163623	0.122783	0.0218419	0.405467	0.37274	0.0185295	-0.209117	0.000158404	0	0	27.3333	23.6667	24	18	32	32	3	3	5339	Nmral1	NM_001290761.1	chr16	4711316	4719356	8041	-	tss_body	NCBI
cg33860822_TC21	chr16	4719129	4719130	+	cg33860822	II						2723588		Both	FALSE	CG	0	0	0	0.138727	0.384085	-0.245358	-1.40584	2.28964e-06	0.163623	0.122783	0.0218419	0.405467	0.37274	0.0185295	-0.209117	0.000158404	0	0	27.3333	23.6667	24	18	32	32	3	3	5339	Nmral1	NM_001290763.1	chr16	4712294	4719356	7063	-	tss_body	NCBI
cg33860822_TC21	chr16	4719129	4719130	+	cg33860822	II						2723588		Both	FALSE	CG	0	0	0	0.138727	0.384085	-0.245358	-1.40584	2.28964e-06	0.163623	0.122783	0.0218419	0.405467	0.37274	0.0185295	-0.209117	0.000158404	0	0	27.3333	23.6667	24	18	32	32	3	3	5339	G5E8S7	ENSMUST00000115851.9	chr16	4711316	4719156	7841	-	tss_body	UCSC
cg33860822_TC21	chr16	4719129	4719130	+	cg33860822	II						2723588		Both	FALSE	CG	0	0	0	0.138727	0.384085	-0.245358	-1.40584	2.28964e-06	0.163623	0.122783	0.0218419	0.405467	0.37274	0.0185295	-0.209117	0.000158404	0	0	27.3333	23.6667	24	18	32	32	3	3	5339	Q8K2T1	ENSMUST00000079130.13	chr16	4711316	4719356	8041	-	tss_body	UCSC
cg33860822_TC21	chr16	4719129	4719130	+	cg33860822	II						2723588		Both	FALSE	CG	0	0	0	0.138727	0.384085	-0.245358	-1.40584	2.28964e-06	0.163623	0.122783	0.0218419	0.405467	0.37274	0.0185295	-0.209117	0.000158404	0	0	27.3333	23.6667	24	18	32	32	3	3	5339		ENSMUST00000124977.1	chr16	4719088	4719288	201	-	tss_200	UCSC
cg33860822_TC21	chr16	4719129	4719130	+	cg33860822	II						2723588		Both	FALSE	CG	0	0	0	0.138727	0.384085	-0.245358	-1.40584	2.28964e-06	0.163623	0.122783	0.0218419	0.405467	0.37274	0.0185295	-0.209117	0.000158404	0	0	27.3333	23.6667	24	18	32	32	3	3	5339		ENSMUST00000125140.1	chr16	4719104	4719304	201	-	tss_200	UCSC
cg33860822_TC21	chr16	4719129	4719130	+	cg33860822	II						2723588		Both	FALSE	CG	0	0	0	0.138727	0.384085	-0.245358	-1.40584	2.28964e-06	0.163623	0.122783	0.0218419	0.405467	0.37274	0.0185295	-0.209117	0.000158404	0	0	27.3333	23.6667	24	18	32	32	3	3	5339	D3YU12	ENSMUST00000120056.7	chr16	4719109	4719309	201	-	tss_200	UCSC
cg33860822_TC21	chr16	4719129	4719130	+	cg33860822	II						2723588		Both	FALSE	CG	0	0	0	0.138727	0.384085	-0.245358	-1.40584	2.28964e-06	0.163623	0.122783	0.0218419	0.405467	0.37274	0.0185295	-0.209117	0.000158404	0	0	27.3333	23.6667	24	18	32	32	3	3	5339	Q8K2T1	ENSMUST00000074970.7	chr16	4719112	4719312	201	-	tss_200	UCSC
cg35690973_BC21	chr18	47334749	47334750	-	cg35690973	II						36753485		Both	FALSE	CG	0	0	0	0.397373	0.642638	-0.245265	-0.679933	9.3043e-06	0.417476	0.377054	0.0202122	0.6601	0.628057	0.0162147	-0.210581	0.000378948	0	0	30	31.6667	27	29	32	35	3	3	12921	Sema6a	NM_018744.2	chr18	47245253	47368868	123616	-	tss_body	NCBI
cg35690973_BC21	chr18	47334749	47334750	-	cg35690973	II						36753485		Both	FALSE	CG	0	0	0	0.397373	0.642638	-0.245265	-0.679933	9.3043e-06	0.417476	0.377054	0.0202122	0.6601	0.628057	0.0162147	-0.210581	0.000378948	0	0	30	31.6667	27	29	32	35	3	3	12921	Sema6a	NM_001311097.1	chr18	47245253	47368870	123618	-	tss_body	NCBI
cg35690973_BC21	chr18	47334749	47334750	-	cg35690973	II						36753485		Both	FALSE	CG	0	0	0	0.397373	0.642638	-0.245265	-0.679933	9.3043e-06	0.417476	0.377054	0.0202122	0.6601	0.628057	0.0162147	-0.210581	0.000378948	0	0	30	31.6667	27	29	32	35	3	3	12921	Sema6a	XM_006525726.1	chr18	47245253	47369213	123961	-	tss_body	NCBI
cg35690973_BC21	chr18	47334749	47334750	-	cg35690973	II						36753485		Both	FALSE	CG	0	0	0	0.397373	0.642638	-0.245265	-0.679933	9.3043e-06	0.417476	0.377054	0.0202122	0.6601	0.628057	0.0162147	-0.210581	0.000378948	0	0	30	31.6667	27	29	32	35	3	3	12921	Sema6a	XM_006525727.3	chr18	47333757	47335057	1301	-	tss_1500	NCBI
cg35690973_BC21	chr18	47334749	47334750	-	cg35690973	II						36753485		Both	FALSE	CG	0	0	0	0.397373	0.642638	-0.245265	-0.679933	9.3043e-06	0.417476	0.377054	0.0202122	0.6601	0.628057	0.0162147	-0.210581	0.000378948	0	0	30	31.6667	27	29	32	35	3	3	12921	O35464	ENSMUST00000019791.13	chr18	47245253	47368830	123578	-	tss_body	UCSC
cg35690973_BC21	chr18	47334749	47334750	-	cg35690973	II						36753485		Both	FALSE	CG	0	0	0	0.397373	0.642638	-0.245265	-0.679933	9.3043e-06	0.417476	0.377054	0.0202122	0.6601	0.628057	0.0162147	-0.210581	0.000378948	0	0	30	31.6667	27	29	32	35	3	3	12921	K3W4S5	ENSMUST00000115449.8	chr18	47245254	47368868	123615	-	tss_body	UCSC
cg35690973_BC21	chr18	47334749	47334750	-	cg35690973	II						36753485		Both	FALSE	CG	0	0	0	0.397373	0.642638	-0.245265	-0.679933	9.3043e-06	0.417476	0.377054	0.0202122	0.6601	0.628057	0.0162147	-0.210581	0.000378948	0	0	30	31.6667	27	29	32	35	3	3	12921	O35464	ENSMUST00000076043.12	chr18	47247437	47368446	121010	-	tss_body	UCSC
cg35690973_BC21	chr18	47334749	47334750	-	cg35690973	II						36753485		Both	FALSE	CG	0	0	0	0.397373	0.642638	-0.245265	-0.679933	9.3043e-06	0.417476	0.377054	0.0202122	0.6601	0.628057	0.0162147	-0.210581	0.000378948	0	0	30	31.6667	27	29	32	35	3	3	12921	D3YWM8	ENSMUST00000135790.7	chr18	47247439	47368448	121010	-	tss_body	UCSC
cg35690973_BC21	chr18	47334749	47334750	-	cg35690973	II						36753485		Both	FALSE	CG	0	0	0	0.397373	0.642638	-0.245265	-0.679933	9.3043e-06	0.417476	0.377054	0.0202122	0.6601	0.628057	0.0162147	-0.210581	0.000378948	0	0	30	31.6667	27	29	32	35	3	3	12921		ENSMUST00000141224.7	chr18	47275642	47368868	93227	-	tss_body	UCSC
cg35690973_BC21	chr18	47334749	47334750	-	cg35690973	II						36753485		Both	FALSE	CG	0	0	0	0.397373	0.642638	-0.245265	-0.679933	9.3043e-06	0.417476	0.377054	0.0202122	0.6601	0.628057	0.0162147	-0.210581	0.000378948	0	0	30	31.6667	27	29	32	35	3	3	12921		ENSMUST00000151382.7	chr18	47275657	47368870	93214	-	tss_body	UCSC
cg35690973_BC21	chr18	47334749	47334750	-	cg35690973	II						36753485		Both	FALSE	CG	0	0	0	0.397373	0.642638	-0.245265	-0.679933	9.3043e-06	0.417476	0.377054	0.0202122	0.6601	0.628057	0.0162147	-0.210581	0.000378948	0	0	30	31.6667	27	29	32	35	3	3	12921		ENSMUST00000144223.1	chr18	47303673	47368268	64596	-	tss_body	UCSC
cg35690973_BC21	chr18	47334749	47334750	-	cg35690973	II						36753485		Both	FALSE	CG	0	0	0	0.397373	0.642638	-0.245265	-0.679933	9.3043e-06	0.417476	0.377054	0.0202122	0.6601	0.628057	0.0162147	-0.210581	0.000378948	0	0	30	31.6667	27	29	32	35	3	3	12921	D3YZJ8	ENSMUST00000126684.1	chr18	47333526	47334826	1301	-	tss_1500	UCSC
cg35690973_BC21	chr18	47334749	47334750	-	cg35690973	II						36753485		Both	FALSE	CG	0	0	0	0.397373	0.642638	-0.245265	-0.679933	9.3043e-06	0.417476	0.377054	0.0202122	0.6601	0.628057	0.0162147	-0.210581	0.000378948	0	0	30	31.6667	27	29	32	35	3	3	12921	O35464	ENSMUST00000156422.7	chr18	47333548	47334848	1301	-	tss_1500	UCSC
cg32056075_BC21	chr13	109632851	109632852	-	cg32056075	II						71604988		Both	FALSE	CG	0	0	0	0.0903025	0.335447	-0.245144	-1.78411	1.24484e-05	0.129417	0.0646545	0.0344171	0.358848	0.303003	0.0289998	-0.173587	0.000467283	0	0	21	23	18	20	23	28	3	3	6587	Pde4d	NM_011056.3	chr13	108654176	109955969	1301794	+	tss_body	NCBI
cg32056075_BC21	chr13	109632851	109632852	-	cg32056075	II						71604988		Both	FALSE	CG	0	0	0	0.0903025	0.335447	-0.245144	-1.78411	1.24484e-05	0.129417	0.0646545	0.0344171	0.358848	0.303003	0.0289998	-0.173587	0.000467283	0	0	21	23	18	20	23	28	3	3	6587	Pde4d	XM_006517643.1	chr13	109115889	109955969	840081	+	tss_body	NCBI
cg32056075_BC21	chr13	109632851	109632852	-	cg32056075	II						71604988		Both	FALSE	CG	0	0	0	0.0903025	0.335447	-0.245144	-1.78411	1.24484e-05	0.129417	0.0646545	0.0344171	0.358848	0.303003	0.0289998	-0.173587	0.000467283	0	0	21	23	18	20	23	28	3	3	6587	Pde4d	XM_006517644.2	chr13	109260217	109955969	695753	+	tss_body	NCBI
cg32056075_BC21	chr13	109632851	109632852	-	cg32056075	II						71604988		Both	FALSE	CG	0	0	0	0.0903025	0.335447	-0.245144	-1.78411	1.24484e-05	0.129417	0.0646545	0.0344171	0.358848	0.303003	0.0289998	-0.173587	0.000467283	0	0	21	23	18	20	23	28	3	3	6587	Pde4d	XM_006517645.3	chr13	109441192	109955969	514778	+	tss_body	NCBI
cg32056075_BC21	chr13	109632851	109632852	-	cg32056075	II						71604988		Both	FALSE	CG	0	0	0	0.0903025	0.335447	-0.245144	-1.78411	1.24484e-05	0.129417	0.0646545	0.0344171	0.358848	0.303003	0.0289998	-0.173587	0.000467283	0	0	21	23	18	20	23	28	3	3	6587	Pde4d	XM_006517646.3	chr13	109619967	109955969	336003	+	tss_body	NCBI
cg32056075_BC21	chr13	109632851	109632852	-	cg32056075	II						71604988		Both	FALSE	CG	0	0	0	0.0903025	0.335447	-0.245144	-1.78411	1.24484e-05	0.129417	0.0646545	0.0344171	0.358848	0.303003	0.0289998	-0.173587	0.000467283	0	0	21	23	18	20	23	28	3	3	6587	Q01063	ENSMUST00000122041.7	chr13	108654176	109951474	1297299	+	tss_body	UCSC
cg32056075_BC21	chr13	109632851	109632852	-	cg32056075	II						71604988		Both	FALSE	CG	0	0	0	0.0903025	0.335447	-0.245144	-1.78411	1.24484e-05	0.129417	0.0646545	0.0344171	0.358848	0.303003	0.0289998	-0.173587	0.000467283	0	0	21	23	18	20	23	28	3	3	6587	Q01063	ENSMUST00000177907.7	chr13	108860165	109951344	1091180	+	tss_body	UCSC
cg32056075_BC21	chr13	109632851	109632852	-	cg32056075	II						71604988		Both	FALSE	CG	0	0	0	0.0903025	0.335447	-0.245144	-1.78411	1.24484e-05	0.129417	0.0646545	0.0344171	0.358848	0.303003	0.0289998	-0.173587	0.000467283	0	0	21	23	18	20	23	28	3	3	6587		ENSMUST00000138938.7	chr13	109116358	109773441	657084	+	tss_body	UCSC
cg32056075_BC21	chr13	109632851	109632852	-	cg32056075	II						71604988		Both	FALSE	CG	0	0	0	0.0903025	0.335447	-0.245144	-1.78411	1.24484e-05	0.129417	0.0646545	0.0344171	0.358848	0.303003	0.0289998	-0.173587	0.000467283	0	0	21	23	18	20	23	28	3	3	6587	E9PVU7	ENSMUST00000120671.7	chr13	109116640	109951387	834748	+	tss_body	UCSC
cg32056075_BC21	chr13	109632851	109632852	-	cg32056075	II						71604988		Both	FALSE	CG	0	0	0	0.0903025	0.335447	-0.245144	-1.78411	1.24484e-05	0.129417	0.0646545	0.0344171	0.358848	0.303003	0.0289998	-0.173587	0.000467283	0	0	21	23	18	20	23	28	3	3	6587	F6QFD1	ENSMUST00000153234.7	chr13	109260653	109951364	690712	+	tss_body	UCSC
cg32056075_BC21	chr13	109632851	109632852	-	cg32056075	II						71604988		Both	FALSE	CG	0	0	0	0.0903025	0.335447	-0.245144	-1.78411	1.24484e-05	0.129417	0.0646545	0.0344171	0.358848	0.303003	0.0289998	-0.173587	0.000467283	0	0	21	23	18	20	23	28	3	3	6587	B2KF84	ENSMUST00000119507.7	chr13	109442182	109951364	509183	+	tss_body	UCSC
cg32056075_BC21	chr13	109632851	109632852	-	cg32056075	II						71604988		Both	FALSE	CG	0	0	0	0.0903025	0.335447	-0.245144	-1.78411	1.24484e-05	0.129417	0.0646545	0.0344171	0.358848	0.303003	0.0289998	-0.173587	0.000467283	0	0	21	23	18	20	23	28	3	3	6587	B1PSD9	ENSMUST00000079975.10	chr13	109581404	109951344	369941	+	tss_body	UCSC
cg32056075_BC21	chr13	109632851	109632852	-	cg32056075	II						71604988		Both	FALSE	CG	0	0	0	0.0903025	0.335447	-0.245144	-1.78411	1.24484e-05	0.129417	0.0646545	0.0344171	0.358848	0.303003	0.0289998	-0.173587	0.000467283	0	0	21	23	18	20	23	28	3	3	6587	B2KF57	ENSMUST00000135275.7	chr13	109632779	109951364	318586	+	tss_body	UCSC
cg33389041_BC21	chr15	59316643	59316644	-	cg33389041	II					chr15:59314628-59315325	62711420		Both	FALSE	CG	0	0	0	0.313475	0.558562	-0.245087	-0.813665	1.5262e-05	0.344238	0.287098	0.0288216	0.57739	0.533069	0.0229003	-0.18883	0.000536372	0	0	27.3333	18.6667	18	15	37	21	3	3	9464	Sqle	NM_009270.3	chr15	59315091	59331193	16103	+	tss_body	NCBI
cg33389041_BC21	chr15	59316643	59316644	-	cg33389041	II					chr15:59314628-59315325	62711420		Both	FALSE	CG	0	0	0	0.313475	0.558562	-0.245087	-0.813665	1.5262e-05	0.344238	0.287098	0.0288216	0.57739	0.533069	0.0229003	-0.18883	0.000536372	0	0	27.3333	18.6667	18	15	37	21	3	3	9464		ENSMUST00000162142.1	chr15	59315076	59328958	13883	+	tss_body	UCSC
cg33389041_BC21	chr15	59316643	59316644	-	cg33389041	II					chr15:59314628-59315325	62711420		Both	FALSE	CG	0	0	0	0.313475	0.558562	-0.245087	-0.813665	1.5262e-05	0.344238	0.287098	0.0288216	0.57739	0.533069	0.0229003	-0.18883	0.000536372	0	0	27.3333	18.6667	18	15	37	21	3	3	9464	Q3TQK8	ENSMUST00000022977.13	chr15	59315080	59331192	16113	+	tss_body	UCSC
cg33389041_BC21	chr15	59316643	59316644	-	cg33389041	II					chr15:59314628-59315325	62711420		Both	FALSE	CG	0	0	0	0.313475	0.558562	-0.245087	-0.813665	1.5262e-05	0.344238	0.287098	0.0288216	0.57739	0.533069	0.0229003	-0.18883	0.000536372	0	0	27.3333	18.6667	18	15	37	21	3	3	9464	Q3TSS7	ENSMUST00000100640.4	chr15	59315106	59331192	16087	+	tss_body	UCSC
cg33389041_BC21	chr15	59316643	59316644	-	cg33389041	II					chr15:59314628-59315325	62711420		Both	FALSE	CG	0	0	0	0.313475	0.558562	-0.245087	-0.813665	1.5262e-05	0.344238	0.287098	0.0288216	0.57739	0.533069	0.0229003	-0.18883	0.000536372	0	0	27.3333	18.6667	18	15	37	21	3	3	9464	chr15-59314628-59315325		chr15	59315325	59317325	2001	*	SShore	UCSC
cg36117454_TC11	chr19	7070350	7070351	+	cg36117454	I	chr19:7070339-7070576					89653442	99802236	Red	FALSE	CG	0	0	0	0.268655	0.513687	-0.245033	-0.910228	4.76309e-05	0.29256	0.231442	0.0326599	0.567394	0.468298	0.050069	-0.175738	0.00119411	0	0	27.3333	21.3333	26	16	30	26	3	3	9862	Macrod1	XM_006526564.3	chr19	7056712	7070552	13841	+	tss_body	NCBI
cg36117454_TC11	chr19	7070350	7070351	+	cg36117454	I	chr19:7070339-7070576					89653442	99802236	Red	FALSE	CG	0	0	0	0.268655	0.513687	-0.245033	-0.910228	4.76309e-05	0.29256	0.231442	0.0326599	0.567394	0.468298	0.050069	-0.175738	0.00119411	0	0	27.3333	21.3333	26	16	30	26	3	3	9862	Macrod1	XM_006526563.2	chr19	7056726	7198062	141337	+	tss_body	NCBI
cg36117454_TC11	chr19	7070350	7070351	+	cg36117454	I	chr19:7070339-7070576					89653442	99802236	Red	FALSE	CG	0	0	0	0.268655	0.513687	-0.245033	-0.910228	4.76309e-05	0.29256	0.231442	0.0326599	0.567394	0.468298	0.050069	-0.175738	0.00119411	0	0	27.3333	21.3333	26	16	30	26	3	3	9862	Macrod1	XM_006526562.2	chr19	7056727	7198062	141336	+	tss_body	NCBI
cg36117454_TC11	chr19	7070350	7070351	+	cg36117454	I	chr19:7070339-7070576					89653442	99802236	Red	FALSE	CG	0	0	0	0.268655	0.513687	-0.245033	-0.910228	4.76309e-05	0.29256	0.231442	0.0326599	0.567394	0.468298	0.050069	-0.175738	0.00119411	0	0	27.3333	21.3333	26	16	30	26	3	3	9862	Macrod1	NM_134147.4	chr19	7056767	7198062	141296	+	tss_body	NCBI
cg36117454_TC11	chr19	7070350	7070351	+	cg36117454	I	chr19:7070339-7070576					89653442	99802236	Red	FALSE	CG	0	0	0	0.268655	0.513687	-0.245033	-0.910228	4.76309e-05	0.29256	0.231442	0.0326599	0.567394	0.468298	0.050069	-0.175738	0.00119411	0	0	27.3333	21.3333	26	16	30	26	3	3	9862	Q922B1	ENSMUST00000040261.6	chr19	7056809	7198057	141249	+	tss_body	UCSC
cg36117454_TC11	chr19	7070350	7070351	+	cg36117454	I	chr19:7070339-7070576					89653442	99802236	Red	FALSE	CG	0	0	0	0.268655	0.513687	-0.245033	-0.910228	4.76309e-05	0.29256	0.231442	0.0326599	0.567394	0.468298	0.050069	-0.175738	0.00119411	0	0	27.3333	21.3333	26	16	30	26	3	3	9862	chr19-7070339-7070576		chr19	7070339	7070576	238	*	Island	UCSC
cg31398597_TC21	chr13	30766750	30766751	+	cg31398597	II						66779276		Both	FALSE	CG	0	0	0	0.548093	0.793106	-0.245013	-0.525085	1.48481e-05	0.578972	0.491823	0.0488084	0.814082	0.777839	0.0187836	-0.198866	0.000526422	0	0	32	28	31	25	34	31	3	3	18993	Irf4	XM_006516560.1	chr13	30749207	30766982	17776	+	tss_body	NCBI
cg31398597_TC21	chr13	30766750	30766751	+	cg31398597	II						66779276		Both	FALSE	CG	0	0	0	0.548093	0.793106	-0.245013	-0.525085	1.48481e-05	0.578972	0.491823	0.0488084	0.814082	0.777839	0.0187836	-0.198866	0.000526422	0	0	32	28	31	25	34	31	3	3	18993	Irf4	NM_013674.1	chr13	30749257	30766927	17671	+	tss_body	NCBI
cg31398597_TC21	chr13	30766750	30766751	+	cg31398597	II						66779276		Both	FALSE	CG	0	0	0	0.548093	0.793106	-0.245013	-0.525085	1.48481e-05	0.578972	0.491823	0.0488084	0.814082	0.777839	0.0187836	-0.198866	0.000526422	0	0	32	28	31	25	34	31	3	3	18993	Q64287	ENSMUST00000021784.9	chr13	30749225	30766976	17752	+	tss_body	UCSC
cg31398597_TC21	chr13	30766750	30766751	+	cg31398597	II						66779276		Both	FALSE	CG	0	0	0	0.548093	0.793106	-0.245013	-0.525085	1.48481e-05	0.578972	0.491823	0.0488084	0.814082	0.777839	0.0187836	-0.198866	0.000526422	0	0	32	28	31	25	34	31	3	3	18993	Q64287	ENSMUST00000110307.2	chr13	30749225	30766976	17752	+	tss_body	UCSC
cg31948520_TC21	chr13	97295157	97295158	+	cg31948520	II						65777437		Both	FALSE	CG	0	0	0	0.128762	0.37368	-0.244918	-1.46729	1.42393e-05	0.157277	0.0921372	0.0333186	0.402347	0.346155	0.0281132	-0.188878	0.00051108	0	0	25	23.6667	21	15	29	28	3	3	6888	Gm33390	XR_382781.1	chr13	97293713	97299131	5419	-	tss_body	NCBI
cg31173196_BC21	chr12	113188109	113188110	-	cg31173196	II	chr12:113187654-113189171					80611873		Both	FALSE	CG	0	0	0	0.127737	0.37265	-0.244913	-1.47411	4.46151e-06	0.154711	0.111608	0.0235089	0.393558	0.33106	0.0360184	-0.176349	0.000237904	0	0	25.6667	26.6667	19	24	32	30	3	3	5365	Tmem121	NM_153776.2	chr12	113185902	113189523	3622	+	tss_body	NCBI
cg31173196_BC21	chr12	113188109	113188110	-	cg31173196	II	chr12:113187654-113189171					80611873		Both	FALSE	CG	0	0	0	0.127737	0.37265	-0.244913	-1.47411	4.46151e-06	0.154711	0.111608	0.0235089	0.393558	0.33106	0.0360184	-0.176349	0.000237904	0	0	25.6667	26.6667	19	24	32	30	3	3	5365	Tmem121	XM_006516201.3	chr12	113186012	113189523	3512	+	tss_body	NCBI
cg31173196_BC21	chr12	113188109	113188110	-	cg31173196	II	chr12:113187654-113189171					80611873		Both	FALSE	CG	0	0	0	0.127737	0.37265	-0.244913	-1.47411	4.46151e-06	0.154711	0.111608	0.0235089	0.393558	0.33106	0.0360184	-0.176349	0.000237904	0	0	25.6667	26.6667	19	24	32	30	3	3	5365	Q80XA0	ENSMUST00000058491.7	chr12	113185929	113189523	3595	+	tss_body	UCSC
cg31173196_BC21	chr12	113188109	113188110	-	cg31173196	II	chr12:113187654-113189171					80611873		Both	FALSE	CG	0	0	0	0.127737	0.37265	-0.244913	-1.47411	4.46151e-06	0.154711	0.111608	0.0235089	0.393558	0.33106	0.0360184	-0.176349	0.000237904	0	0	25.6667	26.6667	19	24	32	30	3	3	5365	chr12-113187654-113189171		chr12	113187654	113189171	1518	*	Island	UCSC
cg45028146_TC11	chr7	116031026	116031027	+	cg45028146	I		chr7:116033774-116034170	chr7:116031643-116032508			99666953	23626842	Grn	FALSE	CG	0	0	0	0.349861	0.594655	-0.244794	-0.748672	1.90499e-05	0.391322	0.31508	0.0385571	0.598772	0.591676	0.00368295	-0.200354	0.000622397	0	0	22	23.6667	18	23	27	24	3	3	11017	Sox6	NM_001025560.2	chr7	115470871	116031047	560177	-	tss_body	NCBI
cg45028146_TC11	chr7	116031026	116031027	+	cg45028146	I		chr7:116033774-116034170	chr7:116031643-116032508			99666953	23626842	Grn	FALSE	CG	0	0	0	0.349861	0.594655	-0.244794	-0.748672	1.90499e-05	0.391322	0.31508	0.0385571	0.598772	0.591676	0.00368295	-0.200354	0.000622397	0	0	22	23.6667	18	23	27	24	3	3	11017	Sox6	NM_001025559.3	chr7	115470871	116038744	567874	-	tss_body	NCBI
cg45028146_TC11	chr7	116031026	116031027	+	cg45028146	I		chr7:116033774-116034170	chr7:116031643-116032508			99666953	23626842	Grn	FALSE	CG	0	0	0	0.349861	0.594655	-0.244794	-0.748672	1.90499e-05	0.391322	0.31508	0.0385571	0.598772	0.591676	0.00368295	-0.200354	0.000622397	0	0	22	23.6667	18	23	27	24	3	3	11017	Sox6	XM_006507497.3	chr7	115474466	116031031	556566	-	tss_body	NCBI
cg45028146_TC11	chr7	116031026	116031027	+	cg45028146	I		chr7:116033774-116034170	chr7:116031643-116032508			99666953	23626842	Grn	FALSE	CG	0	0	0	0.349861	0.594655	-0.244794	-0.748672	1.90499e-05	0.391322	0.31508	0.0385571	0.598772	0.591676	0.00368295	-0.200354	0.000622397	0	0	22	23.6667	18	23	27	24	3	3	11017	Sox6	XM_006507499.3	chr7	115474466	116033920	559455	-	tss_body	NCBI
cg45028146_TC11	chr7	116031026	116031027	+	cg45028146	I		chr7:116033774-116034170	chr7:116031643-116032508			99666953	23626842	Grn	FALSE	CG	0	0	0	0.349861	0.594655	-0.244794	-0.748672	1.90499e-05	0.391322	0.31508	0.0385571	0.598772	0.591676	0.00368295	-0.200354	0.000622397	0	0	22	23.6667	18	23	27	24	3	3	11017	Sox6	XM_006507498.3	chr7	115474466	116037525	563060	-	tss_body	NCBI
cg45028146_TC11	chr7	116031026	116031027	+	cg45028146	I		chr7:116033774-116034170	chr7:116031643-116032508			99666953	23626842	Grn	FALSE	CG	0	0	0	0.349861	0.594655	-0.244794	-0.748672	1.90499e-05	0.391322	0.31508	0.0385571	0.598772	0.591676	0.00368295	-0.200354	0.000622397	0	0	22	23.6667	18	23	27	24	3	3	11017	Sox6	XM_011241705.2	chr7	115474466	116039738	565273	-	tss_body	NCBI
cg45028146_TC11	chr7	116031026	116031027	+	cg45028146	I		chr7:116033774-116034170	chr7:116031643-116032508			99666953	23626842	Grn	FALSE	CG	0	0	0	0.349861	0.594655	-0.244794	-0.748672	1.90499e-05	0.391322	0.31508	0.0385571	0.598772	0.591676	0.00368295	-0.200354	0.000622397	0	0	22	23.6667	18	23	27	24	3	3	11017	Sox6	XM_017322069.1	chr7	115474466	116039738	565273	-	tss_body	NCBI
cg45028146_TC11	chr7	116031026	116031027	+	cg45028146	I		chr7:116033774-116034170	chr7:116031643-116032508			99666953	23626842	Grn	FALSE	CG	0	0	0	0.349861	0.594655	-0.244794	-0.748672	1.90499e-05	0.391322	0.31508	0.0385571	0.598772	0.591676	0.00368295	-0.200354	0.000622397	0	0	22	23.6667	18	23	27	24	3	3	11017	Sox6	XM_017322068.1	chr7	115474466	116040887	566422	-	tss_body	NCBI
cg45028146_TC11	chr7	116031026	116031027	+	cg45028146	I		chr7:116033774-116034170	chr7:116031643-116032508			99666953	23626842	Grn	FALSE	CG	0	0	0	0.349861	0.594655	-0.244794	-0.748672	1.90499e-05	0.391322	0.31508	0.0385571	0.598772	0.591676	0.00368295	-0.200354	0.000622397	0	0	22	23.6667	18	23	27	24	3	3	11017	Sox6	XM_017322070.1	chr7	115474466	116041138	566673	-	tss_body	NCBI
cg45028146_TC11	chr7	116031026	116031027	+	cg45028146	I		chr7:116033774-116034170	chr7:116031643-116032508			99666953	23626842	Grn	FALSE	CG	0	0	0	0.349861	0.594655	-0.244794	-0.748672	1.90499e-05	0.391322	0.31508	0.0385571	0.598772	0.591676	0.00368295	-0.200354	0.000622397	0	0	22	23.6667	18	23	27	24	3	3	11017	Sox6os	XR_378441.3	chr7	116030246	116031546	1301	+	tss_1500	NCBI
cg45028146_TC11	chr7	116031026	116031027	+	cg45028146	I		chr7:116033774-116034170	chr7:116031643-116032508			99666953	23626842	Grn	FALSE	CG	0	0	0	0.349861	0.594655	-0.244794	-0.748672	1.90499e-05	0.391322	0.31508	0.0385571	0.598772	0.591676	0.00368295	-0.200354	0.000622397	0	0	22	23.6667	18	23	27	24	3	3	11017	A0A0U1RPC1	ENSMUST00000206034.1	chr7	115470871	116031047	560177	-	tss_body	UCSC
cg45028146_TC11	chr7	116031026	116031027	+	cg45028146	I		chr7:116033774-116034170	chr7:116031643-116032508			99666953	23626842	Grn	FALSE	CG	0	0	0	0.349861	0.594655	-0.244794	-0.748672	1.90499e-05	0.391322	0.31508	0.0385571	0.598772	0.591676	0.00368295	-0.200354	0.000622397	0	0	22	23.6667	18	23	27	24	3	3	11017	Q8BSS6	ENSMUST00000106612.7	chr7	115471343	116031047	559705	-	tss_body	UCSC
cg45028146_TC11	chr7	116031026	116031027	+	cg45028146	I		chr7:116033774-116034170	chr7:116031643-116032508			99666953	23626842	Grn	FALSE	CG	0	0	0	0.349861	0.594655	-0.244794	-0.748672	1.90499e-05	0.391322	0.31508	0.0385571	0.598772	0.591676	0.00368295	-0.200354	0.000622397	0	0	22	23.6667	18	23	27	24	3	3	11017	E9PUW0	ENSMUST00000166877.7	chr7	115471343	116038744	567402	-	tss_body	UCSC
cg45028146_TC11	chr7	116031026	116031027	+	cg45028146	I		chr7:116033774-116034170	chr7:116031643-116032508			99666953	23626842	Grn	FALSE	CG	0	0	0	0.349861	0.594655	-0.244794	-0.748672	1.90499e-05	0.391322	0.31508	0.0385571	0.598772	0.591676	0.00368295	-0.200354	0.000622397	0	0	22	23.6667	18	23	27	24	3	3	11017		ENSMUST00000205980.1	chr7	115512309	116033602	521294	-	tss_body	UCSC
cg45028146_TC11	chr7	116031026	116031027	+	cg45028146	I		chr7:116033774-116034170	chr7:116031643-116032508			99666953	23626842	Grn	FALSE	CG	0	0	0	0.349861	0.594655	-0.244794	-0.748672	1.90499e-05	0.391322	0.31508	0.0385571	0.598772	0.591676	0.00368295	-0.200354	0.000622397	0	0	22	23.6667	18	23	27	24	3	3	11017		ENSMUST00000206573.1	chr7	115539459	116038796	499338	-	tss_body	UCSC
cg45028146_TC11	chr7	116031026	116031027	+	cg45028146	I		chr7:116033774-116034170	chr7:116031643-116032508			99666953	23626842	Grn	FALSE	CG	0	0	0	0.349861	0.594655	-0.244794	-0.748672	1.90499e-05	0.391322	0.31508	0.0385571	0.598772	0.591676	0.00368295	-0.200354	0.000622397	0	0	22	23.6667	18	23	27	24	3	3	11017		ENSMUST00000205818.1	chr7	115801598	116034513	232916	-	tss_body	UCSC
cg45028146_TC11	chr7	116031026	116031027	+	cg45028146	I		chr7:116033774-116034170	chr7:116031643-116032508			99666953	23626842	Grn	FALSE	CG	0	0	0	0.349861	0.594655	-0.244794	-0.748672	1.90499e-05	0.391322	0.31508	0.0385571	0.598772	0.591676	0.00368295	-0.200354	0.000622397	0	0	22	23.6667	18	23	27	24	3	3	11017	chr7-116031643-116032508		chr7	116029643	116031643	2001	*	NShore	UCSC
cg45028146_TC11	chr7	116031026	116031027	+	cg45028146	I		chr7:116033774-116034170	chr7:116031643-116032508			99666953	23626842	Grn	FALSE	CG	0	0	0	0.349861	0.594655	-0.244794	-0.748672	1.90499e-05	0.391322	0.31508	0.0385571	0.598772	0.591676	0.00368295	-0.200354	0.000622397	0	0	22	23.6667	18	23	27	24	3	3	11017	chr7-116033774-116034170		chr7	116029774	116031774	2001	*	NShelf	UCSC
cg45028146_TC11	chr7	116031026	116031027	+	cg45028146	I		chr7:116033774-116034170	chr7:116031643-116032508			99666953	23626842	Grn	FALSE	CG	0	0	0	0.349861	0.594655	-0.244794	-0.748672	1.90499e-05	0.391322	0.31508	0.0385571	0.598772	0.591676	0.00368295	-0.200354	0.000622397	0	0	22	23.6667	18	23	27	24	3	3	11017		ENSMUST00000032900.3	chr7	116030478	116031778	1301	+	tss_1500	UCSC
cg28872839_BC11	chr10	95236069	95236070	-	cg28872839	I						68685458	49640945	Red	FALSE	CG	0	0	0	0.116173	0.360908	-0.244736	-1.55566	1.07629e-06	0.131979	0.103583	0.0144685	0.383008	0.330344	0.0273333	-0.198366	0.000103069	0	0	24.3333	18	19	13	30	24	3	3	5374	Cradd	XM_006513178.3	chr10	95174738	95323752	149015	-	tss_body	NCBI
cg28872839_BC11	chr10	95236069	95236070	-	cg28872839	I						68685458	49640945	Red	FALSE	CG	0	0	0	0.116173	0.360908	-0.244736	-1.55566	1.07629e-06	0.131979	0.103583	0.0144685	0.383008	0.330344	0.0273333	-0.198366	0.000103069	0	0	24.3333	18	19	13	30	24	3	3	5374	Cradd	XM_006513181.3	chr10	95174738	95323752	149015	-	tss_body	NCBI
cg28872839_BC11	chr10	95236069	95236070	-	cg28872839	I						68685458	49640945	Red	FALSE	CG	0	0	0	0.116173	0.360908	-0.244736	-1.55566	1.07629e-06	0.131979	0.103583	0.0144685	0.383008	0.330344	0.0273333	-0.198366	0.000103069	0	0	24.3333	18	19	13	30	24	3	3	5374	Cradd	XM_006513180.2	chr10	95174738	95324075	149338	-	tss_body	NCBI
cg28872839_BC11	chr10	95236069	95236070	-	cg28872839	I						68685458	49640945	Red	FALSE	CG	0	0	0	0.116173	0.360908	-0.244736	-1.55566	1.07629e-06	0.131979	0.103583	0.0144685	0.383008	0.330344	0.0273333	-0.198366	0.000103069	0	0	24.3333	18	19	13	30	24	3	3	5374	Cradd	XM_006513182.2	chr10	95174738	95324090	149353	-	tss_body	NCBI
cg28872839_BC11	chr10	95236069	95236070	-	cg28872839	I						68685458	49640945	Red	FALSE	CG	0	0	0	0.116173	0.360908	-0.244736	-1.55566	1.07629e-06	0.131979	0.103583	0.0144685	0.383008	0.330344	0.0273333	-0.198366	0.000103069	0	0	24.3333	18	19	13	30	24	3	3	5374	Cradd	XM_006513179.1	chr10	95174738	95324104	149367	-	tss_body	NCBI
cg28872839_BC11	chr10	95236069	95236070	-	cg28872839	I						68685458	49640945	Red	FALSE	CG	0	0	0	0.116173	0.360908	-0.244736	-1.55566	1.07629e-06	0.131979	0.103583	0.0144685	0.383008	0.330344	0.0273333	-0.198366	0.000103069	0	0	24.3333	18	19	13	30	24	3	3	5374	Cradd	NM_009950.2	chr10	95174745	95324097	149353	-	tss_body	NCBI
cg28872839_BC11	chr10	95236069	95236070	-	cg28872839	I						68685458	49640945	Red	FALSE	CG	0	0	0	0.116173	0.360908	-0.244736	-1.55566	1.07629e-06	0.131979	0.103583	0.0144685	0.383008	0.330344	0.0273333	-0.198366	0.000103069	0	0	24.3333	18	19	13	30	24	3	3	5374	Q549T4	ENSMUST00000220279.1	chr10	95174745	95322965	148221	-	tss_body	UCSC
cg28872839_BC11	chr10	95236069	95236070	-	cg28872839	I						68685458	49640945	Red	FALSE	CG	0	0	0	0.116173	0.360908	-0.244736	-1.55566	1.07629e-06	0.131979	0.103583	0.0144685	0.383008	0.330344	0.0273333	-0.198366	0.000103069	0	0	24.3333	18	19	13	30	24	3	3	5374	Q549T4	ENSMUST00000053594.6	chr10	95174745	95324108	149364	-	tss_body	UCSC
cg28872839_BC11	chr10	95236069	95236070	-	cg28872839	I						68685458	49640945	Red	FALSE	CG	0	0	0	0.116173	0.360908	-0.244736	-1.55566	1.07629e-06	0.131979	0.103583	0.0144685	0.383008	0.330344	0.0273333	-0.198366	0.000103069	0	0	24.3333	18	19	13	30	24	3	3	5374	Q549T4	ENSMUST00000217809.1	chr10	95175264	95323565	148302	-	tss_body	UCSC
cg28872839_BC11	chr10	95236069	95236070	-	cg28872839	I						68685458	49640945	Red	FALSE	CG	0	0	0	0.116173	0.360908	-0.244736	-1.55566	1.07629e-06	0.131979	0.103583	0.0144685	0.383008	0.330344	0.0273333	-0.198366	0.000103069	0	0	24.3333	18	19	13	30	24	3	3	5374		ENSMUST00000218761.1	chr10	95210547	95324001	113455	-	tss_body	UCSC
cg46841724_BC11	chr9	61877813	61877814	-	cg46841724	I						93714503	73805133	Red	FALSE	CG	0	0	0	0.625768	0.870406	-0.244639	-0.46967	5.79618e-06	0.642534	0.614178	0.0148703	0.894905	0.835674	0.0309132	-0.193139	0.000280683	0	0	23.3333	22.6667	23	20	24	28	3	3	21975	Gm34974	XR_001779199.1	chr9	61860947	61898772	37826	-	tss_body	NCBI
cg38557325_BC21	chr2	74659640	74659641	-	cg38557325	II	chr2:74659608-74659905			chr2:74655439-74656362	chr2:74657698-74658041	93805954		Both	FALSE	CG	0	0	0	0.217631	0.462228	-0.244597	-1.05279	1.11112e-05	0.247997	0.184687	0.0317335	0.481429	0.451839	0.0166474	-0.203842	0.000430218	0	0	25.6667	21.3333	21	18	32	23	3	3	6386	Evx2	XM_006498728.3	chr2	74652988	74661523	8536	-	tss_body	NCBI
cg38557325_BC21	chr2	74659640	74659641	-	cg38557325	II	chr2:74659608-74659905			chr2:74655439-74656362	chr2:74657698-74658041	93805954		Both	FALSE	CG	0	0	0	0.217631	0.462228	-0.244597	-1.05279	1.11112e-05	0.247997	0.184687	0.0317335	0.481429	0.451839	0.0166474	-0.203842	0.000430218	0	0	25.6667	21.3333	21	18	32	23	3	3	6386	Evx2	XM_006498729.3	chr2	74652988	74661523	8536	-	tss_body	NCBI
cg38557325_BC21	chr2	74659640	74659641	-	cg38557325	II	chr2:74659608-74659905			chr2:74655439-74656362	chr2:74657698-74658041	93805954		Both	FALSE	CG	0	0	0	0.217631	0.462228	-0.244597	-1.05279	1.11112e-05	0.247997	0.184687	0.0317335	0.481429	0.451839	0.0166474	-0.203842	0.000430218	0	0	25.6667	21.3333	21	18	32	23	3	3	6386	Evx2	NM_007967.3	chr2	74659557	74659757	201	-	tss_200	NCBI
cg38557325_BC21	chr2	74659640	74659641	-	cg38557325	II	chr2:74659608-74659905			chr2:74655439-74656362	chr2:74657698-74658041	93805954		Both	FALSE	CG	0	0	0	0.217631	0.462228	-0.244597	-1.05279	1.11112e-05	0.247997	0.184687	0.0317335	0.481429	0.451839	0.0166474	-0.203842	0.000430218	0	0	25.6667	21.3333	21	18	32	23	3	3	6386	chr2-74657698-74658041		chr2	74658041	74660041	2001	*	SShore	UCSC
cg38557325_BC21	chr2	74659640	74659641	-	cg38557325	II	chr2:74659608-74659905			chr2:74655439-74656362	chr2:74657698-74658041	93805954		Both	FALSE	CG	0	0	0	0.217631	0.462228	-0.244597	-1.05279	1.11112e-05	0.247997	0.184687	0.0317335	0.481429	0.451839	0.0166474	-0.203842	0.000430218	0	0	25.6667	21.3333	21	18	32	23	3	3	6386	chr2-74655439-74656362		chr2	74658362	74660362	2001	*	SShelf	UCSC
cg38557325_BC21	chr2	74659640	74659641	-	cg38557325	II	chr2:74659608-74659905			chr2:74655439-74656362	chr2:74657698-74658041	93805954		Both	FALSE	CG	0	0	0	0.217631	0.462228	-0.244597	-1.05279	1.11112e-05	0.247997	0.184687	0.0317335	0.481429	0.451839	0.0166474	-0.203842	0.000430218	0	0	25.6667	21.3333	21	18	32	23	3	3	6386	chr2-74659014-74659333		chr2	74659333	74661333	2001	*	SShore	UCSC
cg38557325_BC21	chr2	74659640	74659641	-	cg38557325	II	chr2:74659608-74659905			chr2:74655439-74656362	chr2:74657698-74658041	93805954		Both	FALSE	CG	0	0	0	0.217631	0.462228	-0.244597	-1.05279	1.11112e-05	0.247997	0.184687	0.0317335	0.481429	0.451839	0.0166474	-0.203842	0.000430218	0	0	25.6667	21.3333	21	18	32	23	3	3	6386	G5E813	ENSMUST00000001867.12	chr2	74659557	74659757	201	-	tss_200	UCSC
cg38557325_BC21	chr2	74659640	74659641	-	cg38557325	II	chr2:74659608-74659905			chr2:74655439-74656362	chr2:74657698-74658041	93805954		Both	FALSE	CG	0	0	0	0.217631	0.462228	-0.244597	-1.05279	1.11112e-05	0.247997	0.184687	0.0317335	0.481429	0.451839	0.0166474	-0.203842	0.000430218	0	0	25.6667	21.3333	21	18	32	23	3	3	6386	chr2-74659608-74659905		chr2	74659608	74659905	298	*	Island	UCSC
cg38557325_BC21	chr2	74659640	74659641	-	cg38557325	II	chr2:74659608-74659905			chr2:74655439-74656362	chr2:74657698-74658041	93805954		Both	FALSE	CG	0	0	0	0.217631	0.462228	-0.244597	-1.05279	1.11112e-05	0.247997	0.184687	0.0317335	0.481429	0.451839	0.0166474	-0.203842	0.000430218	0	0	25.6667	21.3333	21	18	32	23	3	3	6386	P49749	ENSMUST00000173623.1	chr2	74659619	74660919	1301	-	tss_1500	UCSC
cg31045899_BC21	chr12	103315855	103315856	-	cg31045899	II						90603157		Both	FALSE	CG	0	0	0	0.413808	0.658275	-0.244468	-0.657033	1.93796e-05	0.458075	0.385841	0.0387777	0.671803	0.643797	0.0140272	-0.185722	0.000629179	0	0	25	31	20	27	31	34	3	3	13652	Fam181a	XM_006515322.3	chr12	103311020	103317067	6048	+	tss_body	NCBI
cg31045899_BC21	chr12	103315855	103315856	-	cg31045899	II						90603157		Both	FALSE	CG	0	0	0	0.413808	0.658275	-0.244468	-0.657033	1.93796e-05	0.458075	0.385841	0.0387777	0.671803	0.643797	0.0140272	-0.185722	0.000629179	0	0	25	31	20	27	31	34	3	3	13652	Fam181a	XM_006515321.3	chr12	103311020	103317067	6048	+	tss_body	NCBI
cg31045899_BC21	chr12	103315855	103315856	-	cg31045899	II						90603157		Both	FALSE	CG	0	0	0	0.413808	0.658275	-0.244468	-0.657033	1.93796e-05	0.458075	0.385841	0.0387777	0.671803	0.643797	0.0140272	-0.185722	0.000629179	0	0	25	31	20	27	31	34	3	3	13652	Fam181a	XM_006515320.2	chr12	103314351	103317067	2717	+	tss_body	NCBI
cg31045899_BC21	chr12	103315855	103315856	-	cg31045899	II						90603157		Both	FALSE	CG	0	0	0	0.413808	0.658275	-0.244468	-0.657033	1.93796e-05	0.458075	0.385841	0.0387777	0.671803	0.643797	0.0140272	-0.185722	0.000629179	0	0	25	31	20	27	31	34	3	3	13652	Fam181a	NM_001195726.1	chr12	103314958	103317065	2108	+	tss_body	NCBI
cg31045899_BC21	chr12	103315855	103315856	-	cg31045899	II						90603157		Both	FALSE	CG	0	0	0	0.413808	0.658275	-0.244468	-0.657033	1.93796e-05	0.458075	0.385841	0.0387777	0.671803	0.643797	0.0140272	-0.185722	0.000629179	0	0	25	31	20	27	31	34	3	3	13652	Gm29508	NR_136894.1	chr12	103314969	103316269	1301	-	tss_1500	NCBI
cg31045899_BC21	chr12	103315855	103315856	-	cg31045899	II						90603157		Both	FALSE	CG	0	0	0	0.413808	0.658275	-0.244468	-0.657033	1.93796e-05	0.458075	0.385841	0.0387777	0.671803	0.643797	0.0140272	-0.185722	0.000629179	0	0	25	31	20	27	31	34	3	3	13652	J3QNB7	ENSMUST00000191218.6	chr12	103310974	103317065	6092	+	tss_body	UCSC
cg31045899_BC21	chr12	103315855	103315856	-	cg31045899	II						90603157		Both	FALSE	CG	0	0	0	0.413808	0.658275	-0.244468	-0.657033	1.93796e-05	0.458075	0.385841	0.0387777	0.671803	0.643797	0.0140272	-0.185722	0.000629179	0	0	25	31	20	27	31	34	3	3	13652	A0A087WP32	ENSMUST00000189885.1	chr12	103314952	103316318	1367	+	tss_body	UCSC
cg31045899_BC21	chr12	103315855	103315856	-	cg31045899	II						90603157		Both	FALSE	CG	0	0	0	0.413808	0.658275	-0.244468	-0.657033	1.93796e-05	0.458075	0.385841	0.0387777	0.671803	0.643797	0.0140272	-0.185722	0.000629179	0	0	25	31	20	27	31	34	3	3	13652	J3QNB7	ENSMUST00000179363.1	chr12	103314958	103317065	2108	+	tss_body	UCSC
cg31045899_BC21	chr12	103315855	103315856	-	cg31045899	II						90603157		Both	FALSE	CG	0	0	0	0.413808	0.658275	-0.244468	-0.657033	1.93796e-05	0.458075	0.385841	0.0387777	0.671803	0.643797	0.0140272	-0.185722	0.000629179	0	0	25	31	20	27	31	34	3	3	13652		ENSMUST00000191414.1	chr12	103314969	103316269	1301	-	tss_1500	UCSC
cg42908630_BC21	chr5	136861806	136861807	-	cg42908630	II				chr5:136858962-136859277		69641889		Both	FALSE	CG	0	0	0	0.609198	0.853526	-0.244328	-0.479838	8.94523e-07	0.630435	0.590679	0.0200169	0.858853	0.845186	0.00731525	-0.21475	9.21284e-05	0	0	28	24.6667	27	23	29	26	3	3	21400	Col26a1	XM_006504363.3	chr5	136741758	136882769	141012	-	tss_body	NCBI
cg42908630_BC21	chr5	136861806	136861807	-	cg42908630	II				chr5:136858962-136859277		69641889		Both	FALSE	CG	0	0	0	0.609198	0.853526	-0.244328	-0.479838	8.94523e-07	0.630435	0.590679	0.0200169	0.858853	0.845186	0.00731525	-0.21475	9.21284e-05	0	0	28	24.6667	27	23	29	26	3	3	21400	Col26a1	XM_006504361.1	chr5	136741758	136883376	141619	-	tss_body	NCBI
cg42908630_BC21	chr5	136861806	136861807	-	cg42908630	II				chr5:136858962-136859277		69641889		Both	FALSE	CG	0	0	0	0.609198	0.853526	-0.244328	-0.479838	8.94523e-07	0.630435	0.590679	0.0200169	0.858853	0.845186	0.00731525	-0.21475	9.21284e-05	0	0	28	24.6667	27	23	29	26	3	3	21400	Col26a1	XM_006504362.1	chr5	136741758	136883376	141619	-	tss_body	NCBI
cg42908630_BC21	chr5	136861806	136861807	-	cg42908630	II				chr5:136858962-136859277		69641889		Both	FALSE	CG	0	0	0	0.609198	0.853526	-0.244328	-0.479838	8.94523e-07	0.630435	0.590679	0.0200169	0.858853	0.845186	0.00731525	-0.21475	9.21284e-05	0	0	28	24.6667	27	23	29	26	3	3	21400	Col26a1	NM_024474.2	chr5	136741763	136883107	141345	-	tss_body	NCBI
cg42908630_BC21	chr5	136861806	136861807	-	cg42908630	II				chr5:136858962-136859277		69641889		Both	FALSE	CG	0	0	0	0.609198	0.853526	-0.244328	-0.479838	8.94523e-07	0.630435	0.590679	0.0200169	0.858853	0.845186	0.00731525	-0.21475	9.21284e-05	0	0	28	24.6667	27	23	29	26	3	3	21400	Q91VF6	ENSMUST00000057497.12	chr5	136741758	136883121	141364	-	tss_body	UCSC
cg42908630_BC21	chr5	136861806	136861807	-	cg42908630	II				chr5:136858962-136859277		69641889		Both	FALSE	CG	0	0	0	0.609198	0.853526	-0.244328	-0.479838	8.94523e-07	0.630435	0.590679	0.0200169	0.858853	0.845186	0.00731525	-0.21475	9.21284e-05	0	0	28	24.6667	27	23	29	26	3	3	21400	Q91VF6	ENSMUST00000111103.1	chr5	136741758	136883184	141427	-	tss_body	UCSC
cg42908630_BC21	chr5	136861806	136861807	-	cg42908630	II				chr5:136858962-136859277		69641889		Both	FALSE	CG	0	0	0	0.609198	0.853526	-0.244328	-0.479838	8.94523e-07	0.630435	0.590679	0.0200169	0.858853	0.845186	0.00731525	-0.21475	9.21284e-05	0	0	28	24.6667	27	23	29	26	3	3	21400		ENSMUST00000156962.8	chr5	136753526	136882910	129385	-	tss_body	UCSC
cg42908630_BC21	chr5	136861806	136861807	-	cg42908630	II				chr5:136858962-136859277		69641889		Both	FALSE	CG	0	0	0	0.609198	0.853526	-0.244328	-0.479838	8.94523e-07	0.630435	0.590679	0.0200169	0.858853	0.845186	0.00731525	-0.21475	9.21284e-05	0	0	28	24.6667	27	23	29	26	3	3	21400		ENSMUST00000153127.7	chr5	136757488	136883209	125722	-	tss_body	UCSC
cg42908630_BC21	chr5	136861806	136861807	-	cg42908630	II				chr5:136858962-136859277		69641889		Both	FALSE	CG	0	0	0	0.609198	0.853526	-0.244328	-0.479838	8.94523e-07	0.630435	0.590679	0.0200169	0.858853	0.845186	0.00731525	-0.21475	9.21284e-05	0	0	28	24.6667	27	23	29	26	3	3	21400		ENSMUST00000173496.7	chr5	136765340	136882743	117404	-	tss_body	UCSC
cg42908630_BC21	chr5	136861806	136861807	-	cg42908630	II				chr5:136858962-136859277		69641889		Both	FALSE	CG	0	0	0	0.609198	0.853526	-0.244328	-0.479838	8.94523e-07	0.630435	0.590679	0.0200169	0.858853	0.845186	0.00731525	-0.21475	9.21284e-05	0	0	28	24.6667	27	23	29	26	3	3	21400		ENSMUST00000140245.2	chr5	136836587	136882930	46344	-	tss_body	UCSC
cg42908630_BC21	chr5	136861806	136861807	-	cg42908630	II				chr5:136858962-136859277		69641889		Both	FALSE	CG	0	0	0	0.609198	0.853526	-0.244328	-0.479838	8.94523e-07	0.630435	0.590679	0.0200169	0.858853	0.845186	0.00731525	-0.21475	9.21284e-05	0	0	28	24.6667	27	23	29	26	3	3	21400	chr5-136858962-136859277		chr5	136861277	136863277	2001	*	SShelf	UCSC
cg43061529_BC21	chr5	149415232	149415233	-	cg43061529	II						24607542		Both	FALSE	CG	0	0	0	0.411175	0.655486	-0.244311	-0.659989	3.38431e-05	0.441272	0.358584	0.0457034	0.671668	0.632929	0.0201409	-0.191657	0.000936955	0	0	28	25	24	22	35	28	3	3	13555	Medag	XM_006504940.3	chr5	149405343	149431313	25971	+	tss_body	NCBI
cg43061529_BC21	chr5	149415232	149415233	-	cg43061529	II						24607542		Both	FALSE	CG	0	0	0	0.411175	0.655486	-0.244311	-0.659989	3.38431e-05	0.441272	0.358584	0.0457034	0.671668	0.632929	0.0201409	-0.191657	0.000936955	0	0	28	25	24	22	35	28	3	3	13555	Medag	XM_006504941.2	chr5	149406134	149431313	25180	+	tss_body	NCBI
cg43061529_BC21	chr5	149415232	149415233	-	cg43061529	II						24607542		Both	FALSE	CG	0	0	0	0.411175	0.655486	-0.244311	-0.659989	3.38431e-05	0.441272	0.358584	0.0457034	0.671668	0.632929	0.0201409	-0.191657	0.000936955	0	0	28	25	24	22	35	28	3	3	13555	Medag	XR_001784745.1	chr5	149411168	149431313	20146	+	tss_body	NCBI
cg43061529_BC21	chr5	149415232	149415233	-	cg43061529	II						24607542		Both	FALSE	CG	0	0	0	0.411175	0.655486	-0.244311	-0.659989	3.38431e-05	0.441272	0.358584	0.0457034	0.671668	0.632929	0.0201409	-0.191657	0.000936955	0	0	28	25	24	22	35	28	3	3	13555	Medag	NM_027519.3	chr5	149411805	149431703	19899	+	tss_body	NCBI
cg43061529_BC21	chr5	149415232	149415233	-	cg43061529	II						24607542		Both	FALSE	CG	0	0	0	0.411175	0.655486	-0.244311	-0.659989	3.38431e-05	0.441272	0.358584	0.0457034	0.671668	0.632929	0.0201409	-0.191657	0.000936955	0	0	28	25	24	22	35	28	3	3	13555	Medag	XM_006504942.3	chr5	149412262	149431313	19052	+	tss_body	NCBI
cg43061529_BC21	chr5	149415232	149415233	-	cg43061529	II						24607542		Both	FALSE	CG	0	0	0	0.411175	0.655486	-0.244311	-0.659989	3.38431e-05	0.441272	0.358584	0.0457034	0.671668	0.632929	0.0201409	-0.191657	0.000936955	0	0	28	25	24	22	35	28	3	3	13555		ENSMUST00000201641.1	chr5	149368475	149430682	62208	+	tss_body	UCSC
cg43061529_BC21	chr5	149415232	149415233	-	cg43061529	II						24607542		Both	FALSE	CG	0	0	0	0.411175	0.655486	-0.244311	-0.659989	3.38431e-05	0.441272	0.358584	0.0457034	0.671668	0.632929	0.0201409	-0.191657	0.000936955	0	0	28	25	24	22	35	28	3	3	13555	Q14BA6	ENSMUST00000093110.11	chr5	149411748	149431723	19976	+	tss_body	UCSC
cg43061529_BC21	chr5	149415232	149415233	-	cg43061529	II						24607542		Both	FALSE	CG	0	0	0	0.411175	0.655486	-0.244311	-0.659989	3.38431e-05	0.441272	0.358584	0.0457034	0.671668	0.632929	0.0201409	-0.191657	0.000936955	0	0	28	25	24	22	35	28	3	3	13555		ENSMUST00000201588.1	chr5	149411771	149423002	11232	+	tss_body	UCSC
cg43061529_BC21	chr5	149415232	149415233	-	cg43061529	II						24607542		Both	FALSE	CG	0	0	0	0.411175	0.655486	-0.244311	-0.659989	3.38431e-05	0.441272	0.358584	0.0457034	0.671668	0.632929	0.0201409	-0.191657	0.000936955	0	0	28	25	24	22	35	28	3	3	13555	Q14BA6	ENSMUST00000201083.1	chr5	149413839	149431702	17864	+	tss_body	UCSC
cg46640728_TC21	chr9	41682812	41682813	+	cg46640728	II						80629249		Both	FALSE	CG	0	0	0	0.571898	0.816164	-0.244266	-0.505662	1.82472e-05	0.613348	0.535311	0.0392451	0.846469	0.78226	0.0322557	-0.168912	0.000605289	0	0	28.3333	25.3333	27	17	30	34	3	3	19923	Gm35835	XR_870648.2	chr9	41657106	41737742	80637	-	tss_body	NCBI
cg46640728_TC21	chr9	41682812	41682813	+	cg46640728	II						80629249		Both	FALSE	CG	0	0	0	0.571898	0.816164	-0.244266	-0.505662	1.82472e-05	0.613348	0.535311	0.0392451	0.846469	0.78226	0.0322557	-0.168912	0.000605289	0	0	28.3333	25.3333	27	17	30	34	3	3	19923	Gm35835	XR_379295.3	chr9	41658116	41737744	79629	-	tss_body	NCBI
cg46640728_TC21	chr9	41682812	41682813	+	cg46640728	II						80629249		Both	FALSE	CG	0	0	0	0.571898	0.816164	-0.244266	-0.505662	1.82472e-05	0.613348	0.535311	0.0392451	0.846469	0.78226	0.0322557	-0.168912	0.000605289	0	0	28.3333	25.3333	27	17	30	34	3	3	19923	Gm35835	XR_379296.3	chr9	41660578	41737742	77165	-	tss_body	NCBI
cg46640728_TC21	chr9	41682812	41682813	+	cg46640728	II						80629249		Both	FALSE	CG	0	0	0	0.571898	0.816164	-0.244266	-0.505662	1.82472e-05	0.613348	0.535311	0.0392451	0.846469	0.78226	0.0322557	-0.168912	0.000605289	0	0	28.3333	25.3333	27	17	30	34	3	3	19923	Gm35835	XR_001779125.1	chr9	41660578	41737742	77165	-	tss_body	NCBI
cg46640728_TC21	chr9	41682812	41682813	+	cg46640728	II						80629249		Both	FALSE	CG	0	0	0	0.571898	0.816164	-0.244266	-0.505662	1.82472e-05	0.613348	0.535311	0.0392451	0.846469	0.78226	0.0322557	-0.168912	0.000605289	0	0	28.3333	25.3333	27	17	30	34	3	3	19923	Gm35835	XR_870650.1	chr9	41680493	41737744	57252	-	tss_body	NCBI
cg46640728_TC21	chr9	41682812	41682813	+	cg46640728	II						80629249		Both	FALSE	CG	0	0	0	0.571898	0.816164	-0.244266	-0.505662	1.82472e-05	0.613348	0.535311	0.0392451	0.846469	0.78226	0.0322557	-0.168912	0.000605289	0	0	28.3333	25.3333	27	17	30	34	3	3	19923		ENSMUST00000233927.1	chr9	41376320	41716994	340675	+	tss_body	UCSC
cg46640728_TC21	chr9	41682812	41682813	+	cg46640728	II						80629249		Both	FALSE	CG	0	0	0	0.571898	0.816164	-0.244266	-0.505662	1.82472e-05	0.613348	0.535311	0.0392451	0.846469	0.78226	0.0322557	-0.168912	0.000605289	0	0	28.3333	25.3333	27	17	30	34	3	3	19923		ENSMUST00000216984.1	chr9	41680146	41737398	57253	-	tss_body	UCSC
cg43060953_BC21	chr5	149373525	149373526	-	cg43060953	II						28627391		Both	FALSE	CG	0	0	0	0.334925	0.579105	-0.24418	-0.772242	1.8906e-05	0.358411	0.293358	0.0360996	0.585619	0.566928	0.0105547	-0.208517	0.000619004	0	0	26.6667	28	25	24	29	34	3	3	10430	LOC105242581	XR_868737.1	chr5	149367709	149393379	25671	+	tss_body	NCBI
cg43060953_BC21	chr5	149373525	149373526	-	cg43060953	II						28627391		Both	FALSE	CG	0	0	0	0.334925	0.579105	-0.24418	-0.772242	1.8906e-05	0.358411	0.293358	0.0360996	0.585619	0.566928	0.0105547	-0.208517	0.000619004	0	0	26.6667	28	25	24	29	34	3	3	10430	LOC105242581	XR_868735.1	chr5	149367709	149393379	25671	+	tss_body	NCBI
cg43060953_BC21	chr5	149373525	149373526	-	cg43060953	II						28627391		Both	FALSE	CG	0	0	0	0.334925	0.579105	-0.24418	-0.772242	1.8906e-05	0.358411	0.293358	0.0360996	0.585619	0.566928	0.0105547	-0.208517	0.000619004	0	0	26.6667	28	25	24	29	34	3	3	10430	LOC105242581	XR_868736.2	chr5	149371786	149393379	21594	+	tss_body	NCBI
cg43060953_BC21	chr5	149373525	149373526	-	cg43060953	II						28627391		Both	FALSE	CG	0	0	0	0.334925	0.579105	-0.24418	-0.772242	1.8906e-05	0.358411	0.293358	0.0360996	0.585619	0.566928	0.0105547	-0.208517	0.000619004	0	0	26.6667	28	25	24	29	34	3	3	10430		ENSMUST00000202022.3	chr5	149367635	149393596	25962	+	tss_body	UCSC
cg43060953_BC21	chr5	149373525	149373526	-	cg43060953	II						28627391		Both	FALSE	CG	0	0	0	0.334925	0.579105	-0.24418	-0.772242	1.8906e-05	0.358411	0.293358	0.0360996	0.585619	0.566928	0.0105547	-0.208517	0.000619004	0	0	26.6667	28	25	24	29	34	3	3	10430		ENSMUST00000201641.1	chr5	149368475	149430682	62208	+	tss_body	UCSC
cg43060953_BC21	chr5	149373525	149373526	-	cg43060953	II						28627391		Both	FALSE	CG	0	0	0	0.334925	0.579105	-0.24418	-0.772242	1.8906e-05	0.358411	0.293358	0.0360996	0.585619	0.566928	0.0105547	-0.208517	0.000619004	0	0	26.6667	28	25	24	29	34	3	3	10430		ENSMUST00000200937.3	chr5	149369045	149376734	7690	+	tss_body	UCSC
cg43060953_BC21	chr5	149373525	149373526	-	cg43060953	II						28627391		Both	FALSE	CG	0	0	0	0.334925	0.579105	-0.24418	-0.772242	1.8906e-05	0.358411	0.293358	0.0360996	0.585619	0.566928	0.0105547	-0.208517	0.000619004	0	0	26.6667	28	25	24	29	34	3	3	10430		ENSMUST00000202654.3	chr5	149369047	149386317	17271	+	tss_body	UCSC
cg43060953_BC21	chr5	149373525	149373526	-	cg43060953	II						28627391		Both	FALSE	CG	0	0	0	0.334925	0.579105	-0.24418	-0.772242	1.8906e-05	0.358411	0.293358	0.0360996	0.585619	0.566928	0.0105547	-0.208517	0.000619004	0	0	26.6667	28	25	24	29	34	3	3	10430		ENSMUST00000201444.1	chr5	149369262	149392486	23225	+	tss_body	UCSC
cg36098077_BC21	chr19	5751523	5751524	-	cg36098077	II						57675184		Both	FALSE	CG	0	0	0	0.612783	0.856898	-0.244114	-0.477131	6.92133e-06	0.632012	0.577312	0.0307556	0.887016	0.839241	0.0262124	-0.207229	0.000312809	0	0	24	25.3333	16	20	30	34	3	3	21564	Ltbp3	NM_008520.2	chr19	5740903	5758532	17630	+	tss_body	NCBI
cg36098077_BC21	chr19	5751523	5751524	-	cg36098077	II						57675184		Both	FALSE	CG	0	0	0	0.612783	0.856898	-0.244114	-0.477131	6.92133e-06	0.632012	0.577312	0.0307556	0.887016	0.839241	0.0262124	-0.207229	0.000312809	0	0	24	25.3333	16	20	30	34	3	3	21564	Ltbp3	XM_006531674.2	chr19	5741574	5753623	12050	+	tss_body	NCBI
cg36098077_BC21	chr19	5751523	5751524	-	cg36098077	II						57675184		Both	FALSE	CG	0	0	0	0.612783	0.856898	-0.244114	-0.477131	6.92133e-06	0.632012	0.577312	0.0307556	0.887016	0.839241	0.0262124	-0.207229	0.000312809	0	0	24	25.3333	16	20	30	34	3	3	21564	Ltbp3	XM_006531670.2	chr19	5741574	5758531	16958	+	tss_body	NCBI
cg36098077_BC21	chr19	5751523	5751524	-	cg36098077	II						57675184		Both	FALSE	CG	0	0	0	0.612783	0.856898	-0.244114	-0.477131	6.92133e-06	0.632012	0.577312	0.0307556	0.887016	0.839241	0.0262124	-0.207229	0.000312809	0	0	24	25.3333	16	20	30	34	3	3	21564	Ltbp3	XM_006531669.2	chr19	5741574	5758531	16958	+	tss_body	NCBI
cg36098077_BC21	chr19	5751523	5751524	-	cg36098077	II						57675184		Both	FALSE	CG	0	0	0	0.612783	0.856898	-0.244114	-0.477131	6.92133e-06	0.632012	0.577312	0.0307556	0.887016	0.839241	0.0262124	-0.207229	0.000312809	0	0	24	25.3333	16	20	30	34	3	3	21564	Ltbp3	XM_017318073.1	chr19	5741574	5758531	16958	+	tss_body	NCBI
cg36098077_BC21	chr19	5751523	5751524	-	cg36098077	II						57675184		Both	FALSE	CG	0	0	0	0.612783	0.856898	-0.244114	-0.477131	6.92133e-06	0.632012	0.577312	0.0307556	0.887016	0.839241	0.0262124	-0.207229	0.000312809	0	0	24	25.3333	16	20	30	34	3	3	21564	Ltbp3	XM_017318072.1	chr19	5741574	5758531	16958	+	tss_body	NCBI
cg36098077_BC21	chr19	5751523	5751524	-	cg36098077	II						57675184		Both	FALSE	CG	0	0	0	0.612783	0.856898	-0.244114	-0.477131	6.92133e-06	0.632012	0.577312	0.0307556	0.887016	0.839241	0.0262124	-0.207229	0.000312809	0	0	24	25.3333	16	20	30	34	3	3	21564	Ltbp3	XM_006531672.2	chr19	5741574	5758531	16958	+	tss_body	NCBI
cg36098077_BC21	chr19	5751523	5751524	-	cg36098077	II						57675184		Both	FALSE	CG	0	0	0	0.612783	0.856898	-0.244114	-0.477131	6.92133e-06	0.632012	0.577312	0.0307556	0.887016	0.839241	0.0262124	-0.207229	0.000312809	0	0	24	25.3333	16	20	30	34	3	3	21564	Ltbp3	XM_017318071.1	chr19	5741574	5758531	16958	+	tss_body	NCBI
cg36098077_BC21	chr19	5751523	5751524	-	cg36098077	II						57675184		Both	FALSE	CG	0	0	0	0.612783	0.856898	-0.244114	-0.477131	6.92133e-06	0.632012	0.577312	0.0307556	0.887016	0.839241	0.0262124	-0.207229	0.000312809	0	0	24	25.3333	16	20	30	34	3	3	21564	Ltbp3	XM_006531671.2	chr19	5741574	5758531	16958	+	tss_body	NCBI
cg36098077_BC21	chr19	5751523	5751524	-	cg36098077	II						57675184		Both	FALSE	CG	0	0	0	0.612783	0.856898	-0.244114	-0.477131	6.92133e-06	0.632012	0.577312	0.0307556	0.887016	0.839241	0.0262124	-0.207229	0.000312809	0	0	24	25.3333	16	20	30	34	3	3	21564	Ltbp3	XM_006531668.2	chr19	5741574	5758531	16958	+	tss_body	NCBI
cg36098077_BC21	chr19	5751523	5751524	-	cg36098077	II						57675184		Both	FALSE	CG	0	0	0	0.612783	0.856898	-0.244114	-0.477131	6.92133e-06	0.632012	0.577312	0.0307556	0.887016	0.839241	0.0262124	-0.207229	0.000312809	0	0	24	25.3333	16	20	30	34	3	3	21564	Ltbp3	XM_006531673.1	chr19	5742356	5758531	16176	+	tss_body	NCBI
cg36098077_BC21	chr19	5751523	5751524	-	cg36098077	II						57675184		Both	FALSE	CG	0	0	0	0.612783	0.856898	-0.244114	-0.477131	6.92133e-06	0.632012	0.577312	0.0307556	0.887016	0.839241	0.0262124	-0.207229	0.000312809	0	0	24	25.3333	16	20	30	34	3	3	21564		ENSMUST00000237317.1	chr19	5740903	5754330	13428	+	tss_body	UCSC
cg36098077_BC21	chr19	5751523	5751524	-	cg36098077	II						57675184		Both	FALSE	CG	0	0	0	0.612783	0.856898	-0.244114	-0.477131	6.92133e-06	0.632012	0.577312	0.0307556	0.887016	0.839241	0.0262124	-0.207229	0.000312809	0	0	24	25.3333	16	20	30	34	3	3	21564	Q61810	ENSMUST00000081496.5	chr19	5740903	5758532	17630	+	tss_body	UCSC
cg36098077_BC21	chr19	5751523	5751524	-	cg36098077	II						57675184		Both	FALSE	CG	0	0	0	0.612783	0.856898	-0.244114	-0.477131	6.92133e-06	0.632012	0.577312	0.0307556	0.887016	0.839241	0.0262124	-0.207229	0.000312809	0	0	24	25.3333	16	20	30	34	3	3	21564		ENSMUST00000236258.1	chr19	5742458	5752450	9993	+	tss_body	UCSC
cg36098077_BC21	chr19	5751523	5751524	-	cg36098077	II						57675184		Both	FALSE	CG	0	0	0	0.612783	0.856898	-0.244114	-0.477131	6.92133e-06	0.632012	0.577312	0.0307556	0.887016	0.839241	0.0262124	-0.207229	0.000312809	0	0	24	25.3333	16	20	30	34	3	3	21564		ENSMUST00000237280.1	chr19	5743902	5758531	14630	+	tss_body	UCSC
cg28520128_BC21	chr10	60471784	60471785	-	cg28520128	II						4638120		Both	FALSE	CG	0	0	0	0.220864	0.464904	-0.24404	-1.04059	1.53379e-05	0.257408	0.186249	0.0356187	0.484931	0.453528	0.0173969	-0.196119	0.000538321	0	0	24.3333	16	13	13	32	18	3	3	7045	Cdh23	XM_017313927.1	chr10	60302747	60657601	354855	-	tss_body	NCBI
cg28520128_BC21	chr10	60471784	60471785	-	cg28520128	II						4638120		Both	FALSE	CG	0	0	0	0.220864	0.464904	-0.24404	-1.04059	1.53379e-05	0.257408	0.186249	0.0356187	0.484931	0.453528	0.0173969	-0.196119	0.000538321	0	0	24.3333	16	13	13	32	18	3	3	7045	Cdh23	XM_017313926.1	chr10	60302747	60687405	384659	-	tss_body	NCBI
cg28520128_BC21	chr10	60471784	60471785	-	cg28520128	II						4638120		Both	FALSE	CG	0	0	0	0.220864	0.464904	-0.24404	-1.04059	1.53379e-05	0.257408	0.186249	0.0356187	0.484931	0.453528	0.0173969	-0.196119	0.000538321	0	0	24.3333	16	13	13	32	18	3	3	7045	Cdh23	XM_017313930.1	chr10	60302747	60696513	393767	-	tss_body	NCBI
cg28520128_BC21	chr10	60471784	60471785	-	cg28520128	II						4638120		Both	FALSE	CG	0	0	0	0.220864	0.464904	-0.24404	-1.04059	1.53379e-05	0.257408	0.186249	0.0356187	0.484931	0.453528	0.0173969	-0.196119	0.000538321	0	0	24.3333	16	13	13	32	18	3	3	7045	Cdh23	NM_023370.3	chr10	60302749	60696490	393742	-	tss_body	NCBI
cg28520128_BC21	chr10	60471784	60471785	-	cg28520128	II						4638120		Both	FALSE	CG	0	0	0	0.220864	0.464904	-0.24404	-1.04059	1.53379e-05	0.257408	0.186249	0.0356187	0.484931	0.453528	0.0173969	-0.196119	0.000538321	0	0	24.3333	16	13	13	32	18	3	3	7045	Cdh23	NR_045556.1	chr10	60302749	60696490	393742	-	tss_body	NCBI
cg28520128_BC21	chr10	60471784	60471785	-	cg28520128	II						4638120		Both	FALSE	CG	0	0	0	0.220864	0.464904	-0.24404	-1.04059	1.53379e-05	0.257408	0.186249	0.0356187	0.484931	0.453528	0.0173969	-0.196119	0.000538321	0	0	24.3333	16	13	13	32	18	3	3	7045	Cdh23	NM_001252635.1	chr10	60302749	60696490	393742	-	tss_body	NCBI
cg28520128_BC21	chr10	60471784	60471785	-	cg28520128	II						4638120		Both	FALSE	CG	0	0	0	0.220864	0.464904	-0.24404	-1.04059	1.53379e-05	0.257408	0.186249	0.0356187	0.484931	0.453528	0.0173969	-0.196119	0.000538321	0	0	24.3333	16	13	13	32	18	3	3	7045	Cdh23	XM_017313928.1	chr10	60304441	60696513	392073	-	tss_body	NCBI
cg28520128_BC21	chr10	60471784	60471785	-	cg28520128	II						4638120		Both	FALSE	CG	0	0	0	0.220864	0.464904	-0.24404	-1.04059	1.53379e-05	0.257408	0.186249	0.0356187	0.484931	0.453528	0.0173969	-0.196119	0.000538321	0	0	24.3333	16	13	13	32	18	3	3	7045	F8WIF5	ENSMUST00000073242.10	chr10	60302747	60657333	354587	-	tss_body	UCSC
cg28520128_BC21	chr10	60471784	60471785	-	cg28520128	II						4638120		Both	FALSE	CG	0	0	0	0.220864	0.464904	-0.24404	-1.04059	1.53379e-05	0.257408	0.186249	0.0356187	0.484931	0.453528	0.0173969	-0.196119	0.000538321	0	0	24.3333	16	13	13	32	18	3	3	7045	E9Q7M6	ENSMUST00000105462.7	chr10	60302747	60657333	354587	-	tss_body	UCSC
cg28520128_BC21	chr10	60471784	60471785	-	cg28520128	II						4638120		Both	FALSE	CG	0	0	0	0.220864	0.464904	-0.24404	-1.04059	1.53379e-05	0.257408	0.186249	0.0356187	0.484931	0.453528	0.0173969	-0.196119	0.000538321	0	0	24.3333	16	13	13	32	18	3	3	7045	Q99PF4	ENSMUST00000105461.9	chr10	60302749	60696490	393742	-	tss_body	UCSC
cg28520128_BC21	chr10	60471784	60471785	-	cg28520128	II						4638120		Both	FALSE	CG	0	0	0	0.220864	0.464904	-0.24404	-1.04059	1.53379e-05	0.257408	0.186249	0.0356187	0.484931	0.453528	0.0173969	-0.196119	0.000538321	0	0	24.3333	16	13	13	32	18	3	3	7045	Q99PF4	ENSMUST00000105463.8	chr10	60302749	60696490	393742	-	tss_body	UCSC
cg28520128_BC21	chr10	60471784	60471785	-	cg28520128	II						4638120		Both	FALSE	CG	0	0	0	0.220864	0.464904	-0.24404	-1.04059	1.53379e-05	0.257408	0.186249	0.0356187	0.484931	0.453528	0.0173969	-0.196119	0.000538321	0	0	24.3333	16	13	13	32	18	3	3	7045	K4DI74	ENSMUST00000105464.8	chr10	60302749	60696490	393742	-	tss_body	UCSC
cg28520128_BC21	chr10	60471784	60471785	-	cg28520128	II						4638120		Both	FALSE	CG	0	0	0	0.220864	0.464904	-0.24404	-1.04059	1.53379e-05	0.257408	0.186249	0.0356187	0.484931	0.453528	0.0173969	-0.196119	0.000538321	0	0	24.3333	16	13	13	32	18	3	3	7045		ENSMUST00000128249.7	chr10	60303298	60657333	354036	-	tss_body	UCSC
cg28520128_BC21	chr10	60471784	60471785	-	cg28520128	II						4638120		Both	FALSE	CG	0	0	0	0.220864	0.464904	-0.24404	-1.04059	1.53379e-05	0.257408	0.186249	0.0356187	0.484931	0.453528	0.0173969	-0.196119	0.000538321	0	0	24.3333	16	13	13	32	18	3	3	7045		ENSMUST00000135638.7	chr10	60303298	60657333	354036	-	tss_body	UCSC
cg46683022_TC21	chr9	45173626	45173627	+	cg46683022	II						9761142		Both	FALSE	CG	0	0	0	0.522174	0.766206	-0.244033	-0.544543	7.5074e-06	0.558716	0.486542	0.0360952	0.774337	0.756828	0.00882141	-0.198112	0.000329715	0	0	30.6667	25	28	19	35	30	3	3	18092	Tmprss4	NM_145403.2	chr9	45172725	45204075	31351	-	tss_body	NCBI
cg46683022_TC21	chr9	45173626	45173627	+	cg46683022	II						9761142		Both	FALSE	CG	0	0	0	0.522174	0.766206	-0.244033	-0.544543	7.5074e-06	0.558716	0.486542	0.0360952	0.774337	0.756828	0.00882141	-0.198112	0.000329715	0	0	30.6667	25	28	19	35	30	3	3	18092	Tmprss4	XM_017313272.1	chr9	45172889	45204119	31231	-	tss_body	NCBI
cg46683022_TC21	chr9	45173626	45173627	+	cg46683022	II						9761142		Both	FALSE	CG	0	0	0	0.522174	0.766206	-0.244033	-0.544543	7.5074e-06	0.558716	0.486542	0.0360952	0.774337	0.756828	0.00882141	-0.198112	0.000329715	0	0	30.6667	25	28	19	35	30	3	3	18092	Q8VCA5	ENSMUST00000034599.14	chr9	45172725	45204092	31368	-	tss_body	UCSC
cg46683022_TC21	chr9	45173626	45173627	+	cg46683022	II						9761142		Both	FALSE	CG	0	0	0	0.522174	0.766206	-0.244033	-0.544543	7.5074e-06	0.558716	0.486542	0.0360952	0.774337	0.756828	0.00882141	-0.198112	0.000329715	0	0	30.6667	25	28	19	35	30	3	3	18092	E9Q4A7	ENSMUST00000170069.7	chr9	45172726	45204090	31365	-	tss_body	UCSC
cg46683022_TC21	chr9	45173626	45173627	+	cg46683022	II						9761142		Both	FALSE	CG	0	0	0	0.522174	0.766206	-0.244033	-0.544543	7.5074e-06	0.558716	0.486542	0.0360952	0.774337	0.756828	0.00882141	-0.198112	0.000329715	0	0	30.6667	25	28	19	35	30	3	3	18092		ENSMUST00000166780.1	chr9	45172996	45175161	2166	+	tss_body	UCSC
cg46683022_TC21	chr9	45173626	45173627	+	cg46683022	II						9761142		Both	FALSE	CG	0	0	0	0.522174	0.766206	-0.244033	-0.544543	7.5074e-06	0.558716	0.486542	0.0360952	0.774337	0.756828	0.00882141	-0.198112	0.000329715	0	0	30.6667	25	28	19	35	30	3	3	18092	E9Q4T9	ENSMUST00000165263.8	chr9	45173304	45203986	30683	-	tss_body	UCSC
cg46683022_TC21	chr9	45173626	45173627	+	cg46683022	II						9761142		Both	FALSE	CG	0	0	0	0.522174	0.766206	-0.244033	-0.544543	7.5074e-06	0.558716	0.486542	0.0360952	0.774337	0.756828	0.00882141	-0.198112	0.000329715	0	0	30.6667	25	28	19	35	30	3	3	18092		ENSMUST00000163237.7	chr9	45173304	45204060	30757	-	tss_body	UCSC
cg34062870_TC21	chr16	30205858	30205859	+	cg34062870	II						93646121		Both	FALSE	CG	0	0	0	0.577151	0.821144	-0.243992	-0.501366	4.72881e-06	0.605013	0.531855	0.0395728	0.833874	0.81387	0.0110624	-0.208857	0.000246885	0	0	23.3333	24	20	21	27	27	3	3	20151	Gm26562	XR_876003.1	chr16	30200286	30206574	6289	-	tss_body	NCBI
cg34062870_TC21	chr16	30205858	30205859	+	cg34062870	II						93646121		Both	FALSE	CG	0	0	0	0.577151	0.821144	-0.243992	-0.501366	4.72881e-06	0.605013	0.531855	0.0395728	0.833874	0.81387	0.0110624	-0.208857	0.000246885	0	0	23.3333	24	20	21	27	27	3	3	20151		ENSMUST00000181113.1	chr16	30200909	30205879	4971	-	tss_body	UCSC
cg45018254_BC11	chr7	114479304	114479305	-	cg45018254	I						88616989	53793386	Red	FALSE	CG	0	0	0	0.480883	0.724846	-0.243963	-0.582064	1.22608e-05	0.501802	0.463847	0.0192732	0.745986	0.692202	0.0286783	-0.1904	0.000462421	0	0	21.3333	22.3333	17	19	24	24	3	3	16437	Pde3b	XR_001785489.1	chr7	114411890	114530736	118847	+	tss_body	NCBI
cg45018254_BC11	chr7	114479304	114479305	-	cg45018254	I						88616989	53793386	Red	FALSE	CG	0	0	0	0.480883	0.724846	-0.243963	-0.582064	1.22608e-05	0.501802	0.463847	0.0192732	0.745986	0.692202	0.0286783	-0.1904	0.000462421	0	0	21.3333	22.3333	17	19	24	24	3	3	16437	Pde3b	XR_001785491.1	chr7	114411891	114534829	122939	+	tss_body	NCBI
cg45018254_BC11	chr7	114479304	114479305	-	cg45018254	I						88616989	53793386	Red	FALSE	CG	0	0	0	0.480883	0.724846	-0.243963	-0.582064	1.22608e-05	0.501802	0.463847	0.0192732	0.745986	0.692202	0.0286783	-0.1904	0.000462421	0	0	21.3333	22.3333	17	19	24	24	3	3	16437	Pde3b	XM_006507438.3	chr7	114411891	114537857	125967	+	tss_body	NCBI
cg45018254_BC11	chr7	114479304	114479305	-	cg45018254	I						88616989	53793386	Red	FALSE	CG	0	0	0	0.480883	0.724846	-0.243963	-0.582064	1.22608e-05	0.501802	0.463847	0.0192732	0.745986	0.692202	0.0286783	-0.1904	0.000462421	0	0	21.3333	22.3333	17	19	24	24	3	3	16437	Pde3b	XR_001785490.1	chr7	114411891	114537942	126052	+	tss_body	NCBI
cg45018254_BC11	chr7	114479304	114479305	-	cg45018254	I						88616989	53793386	Red	FALSE	CG	0	0	0	0.480883	0.724846	-0.243963	-0.582064	1.22608e-05	0.501802	0.463847	0.0192732	0.745986	0.692202	0.0286783	-0.1904	0.000462421	0	0	21.3333	22.3333	17	19	24	24	3	3	16437	Pde3b	NM_011055.2	chr7	114415253	114537937	122685	+	tss_body	NCBI
cg45018254_BC11	chr7	114479304	114479305	-	cg45018254	I						88616989	53793386	Red	FALSE	CG	0	0	0	0.480883	0.724846	-0.243963	-0.582064	1.22608e-05	0.501802	0.463847	0.0192732	0.745986	0.692202	0.0286783	-0.1904	0.000462421	0	0	21.3333	22.3333	17	19	24	24	3	3	16437	E9QLQ3	ENSMUST00000032909.8	chr7	114415280	114539251	123972	+	tss_body	UCSC
cg47343275_BC21	chr9	118678452	118678453	-	cg47343275	II						5623503		Both	FALSE	CG	0	0	0	0.379024	0.622986	-0.243962	-0.702314	7.17031e-05	0.432727	0.315274	0.0593673	0.635944	0.611676	0.0122174	-0.17895	0.0016036	0	0	24.6667	27.3333	18	23	30	30	3	3	12241	Itga9	NM_133721.2	chr9	118606708	118901003	294296	+	tss_body	NCBI
cg47343275_BC21	chr9	118678452	118678453	-	cg47343275	II						5623503		Both	FALSE	CG	0	0	0	0.379024	0.622986	-0.243962	-0.702314	7.17031e-05	0.432727	0.315274	0.0593673	0.635944	0.611676	0.0122174	-0.17895	0.0016036	0	0	24.6667	27.3333	18	23	30	30	3	3	12241	Itga9	XM_006511918.3	chr9	118652801	118901003	248203	+	tss_body	NCBI
cg47343275_BC21	chr9	118678452	118678453	-	cg47343275	II						5623503		Both	FALSE	CG	0	0	0	0.379024	0.622986	-0.243962	-0.702314	7.17031e-05	0.432727	0.315274	0.0593673	0.635944	0.611676	0.0122174	-0.17895	0.0016036	0	0	24.6667	27.3333	18	23	30	30	3	3	12241	B8JK39	ENSMUST00000044165.13	chr9	118606689	118901003	294315	+	tss_body	UCSC
cg46375930_BC21	chr8	127719889	127719890	-	cg46375930	II						22786955		Both	FALSE	CG	0	0	0	0.351067	0.595	-0.243933	-0.744668	2.32087e-05	0.364398	0.341709	0.0118551	0.637469	0.553984	0.0417613	-0.189586	0.000713314	0	0	30.3333	23.3333	23	21	40	28	3	3	11112
cg35881176_TC21	chr18	69436259	69436260	+	cg35881176	II						80616433		Both	FALSE	CG	0	0	0	0.572119	0.815987	-0.243869	-0.504806	0.000136072	0.659228	0.482837	0.0882158	0.836538	0.784084	0.0280094	-0.124856	0.00254667	0	0	28.6667	27	24	26	32	29	3	3	19969	Tcf4	XM_017317857.1	chr18	69344487	69684234	339748	+	tss_body	NCBI
cg35881176_TC21	chr18	69436259	69436260	+	cg35881176	II						80616433		Both	FALSE	CG	0	0	0	0.572119	0.815987	-0.243869	-0.504806	0.000136072	0.659228	0.482837	0.0882158	0.836538	0.784084	0.0280094	-0.124856	0.00254667	0	0	28.6667	27	24	26	32	29	3	3	19969	Tcf4	XM_017317854.1	chr18	69344487	69687926	343440	+	tss_body	NCBI
cg35881176_TC21	chr18	69436259	69436260	+	cg35881176	II						80616433		Both	FALSE	CG	0	0	0	0.572119	0.815987	-0.243869	-0.504806	0.000136072	0.659228	0.482837	0.0882158	0.836538	0.784084	0.0280094	-0.124856	0.00254667	0	0	28.6667	27	24	26	32	29	3	3	19969	Tcf4	XM_017317859.1	chr18	69344488	69687926	343439	+	tss_body	NCBI
cg35881176_TC21	chr18	69436259	69436260	+	cg35881176	II						80616433		Both	FALSE	CG	0	0	0	0.572119	0.815987	-0.243869	-0.504806	0.000136072	0.659228	0.482837	0.0882158	0.836538	0.784084	0.0280094	-0.124856	0.00254667	0	0	28.6667	27	24	26	32	29	3	3	19969	Tcf4	XM_006525753.3	chr18	69344488	69687926	343439	+	tss_body	NCBI
cg35881176_TC21	chr18	69436259	69436260	+	cg35881176	II						80616433		Both	FALSE	CG	0	0	0	0.572119	0.815987	-0.243869	-0.504806	0.000136072	0.659228	0.482837	0.0882158	0.836538	0.784084	0.0280094	-0.124856	0.00254667	0	0	28.6667	27	24	26	32	29	3	3	19969	Tcf4	NM_013685.2	chr18	69344491	69687967	343477	+	tss_body	NCBI
cg35881176_TC21	chr18	69436259	69436260	+	cg35881176	II						80616433		Both	FALSE	CG	0	0	0	0.572119	0.815987	-0.243869	-0.504806	0.000136072	0.659228	0.482837	0.0882158	0.836538	0.784084	0.0280094	-0.124856	0.00254667	0	0	28.6667	27	24	26	32	29	3	3	19969	Tcf4	NM_001083967.1	chr18	69345720	69687967	342248	+	tss_body	NCBI
cg35881176_TC21	chr18	69436259	69436260	+	cg35881176	II						80616433		Both	FALSE	CG	0	0	0	0.572119	0.815987	-0.243869	-0.504806	0.000136072	0.659228	0.482837	0.0882158	0.836538	0.784084	0.0280094	-0.124856	0.00254667	0	0	28.6667	27	24	26	32	29	3	3	19969	Tcf4	XM_006525747.3	chr18	69345725	69684243	338519	+	tss_body	NCBI
cg35881176_TC21	chr18	69436259	69436260	+	cg35881176	II						80616433		Both	FALSE	CG	0	0	0	0.572119	0.815987	-0.243869	-0.504806	0.000136072	0.659228	0.482837	0.0882158	0.836538	0.784084	0.0280094	-0.124856	0.00254667	0	0	28.6667	27	24	26	32	29	3	3	19969	Tcf4	XM_017317855.1	chr18	69345735	69684234	338500	+	tss_body	NCBI
cg35881176_TC21	chr18	69436259	69436260	+	cg35881176	II						80616433		Both	FALSE	CG	0	0	0	0.572119	0.815987	-0.243869	-0.504806	0.000136072	0.659228	0.482837	0.0882158	0.836538	0.784084	0.0280094	-0.124856	0.00254667	0	0	28.6667	27	24	26	32	29	3	3	19969	Tcf4	XM_017317856.1	chr18	69346146	69684234	338089	+	tss_body	NCBI
cg35881176_TC21	chr18	69436259	69436260	+	cg35881176	II						80616433		Both	FALSE	CG	0	0	0	0.572119	0.815987	-0.243869	-0.504806	0.000136072	0.659228	0.482837	0.0882158	0.836538	0.784084	0.0280094	-0.124856	0.00254667	0	0	28.6667	27	24	26	32	29	3	3	19969	Tcf4	XM_017317858.1	chr18	69346146	69687926	341781	+	tss_body	NCBI
cg35881176_TC21	chr18	69436259	69436260	+	cg35881176	II						80616433		Both	FALSE	CG	0	0	0	0.572119	0.815987	-0.243869	-0.504806	0.000136072	0.659228	0.482837	0.0882158	0.836538	0.784084	0.0280094	-0.124856	0.00254667	0	0	28.6667	27	24	26	32	29	3	3	19969	Tcf4	XM_006525752.3	chr18	69346146	69687926	341781	+	tss_body	NCBI
cg35881176_TC21	chr18	69436259	69436260	+	cg35881176	II						80616433		Both	FALSE	CG	0	0	0	0.572119	0.815987	-0.243869	-0.504806	0.000136072	0.659228	0.482837	0.0882158	0.836538	0.784084	0.0280094	-0.124856	0.00254667	0	0	28.6667	27	24	26	32	29	3	3	19969	Tcf4	XM_006525751.3	chr18	69346147	69687926	341780	+	tss_body	NCBI
cg35881176_TC21	chr18	69436259	69436260	+	cg35881176	II						80616433		Both	FALSE	CG	0	0	0	0.572119	0.815987	-0.243869	-0.504806	0.000136072	0.659228	0.482837	0.0882158	0.836538	0.784084	0.0280094	-0.124856	0.00254667	0	0	28.6667	27	24	26	32	29	3	3	19969	Tcf4	XM_006525748.3	chr18	69346148	69687926	341779	+	tss_body	NCBI
cg35881176_TC21	chr18	69436259	69436260	+	cg35881176	II						80616433		Both	FALSE	CG	0	0	0	0.572119	0.815987	-0.243869	-0.504806	0.000136072	0.659228	0.482837	0.0882158	0.836538	0.784084	0.0280094	-0.124856	0.00254667	0	0	28.6667	27	24	26	32	29	3	3	19969	Tcf4	XM_006525746.3	chr18	69346148	69687926	341779	+	tss_body	NCBI
cg35881176_TC21	chr18	69436259	69436260	+	cg35881176	II						80616433		Both	FALSE	CG	0	0	0	0.572119	0.815987	-0.243869	-0.504806	0.000136072	0.659228	0.482837	0.0882158	0.836538	0.784084	0.0280094	-0.124856	0.00254667	0	0	28.6667	27	24	26	32	29	3	3	19969	Tcf4	XM_006525749.3	chr18	69346159	69684234	338076	+	tss_body	NCBI
cg35881176_TC21	chr18	69436259	69436260	+	cg35881176	II						80616433		Both	FALSE	CG	0	0	0	0.572119	0.815987	-0.243869	-0.504806	0.000136072	0.659228	0.482837	0.0882158	0.836538	0.784084	0.0280094	-0.124856	0.00254667	0	0	28.6667	27	24	26	32	29	3	3	19969	Tcf4	XM_006525750.3	chr18	69346230	69684234	338005	+	tss_body	NCBI
cg35881176_TC21	chr18	69436259	69436260	+	cg35881176	II						80616433		Both	FALSE	CG	0	0	0	0.572119	0.815987	-0.243869	-0.504806	0.000136072	0.659228	0.482837	0.0882158	0.836538	0.784084	0.0280094	-0.124856	0.00254667	0	0	28.6667	27	24	26	32	29	3	3	19969	A0A0J9YUS2	ENSMUST00000203002.3	chr18	69343355	69564082	220728	+	tss_body	UCSC
cg35881176_TC21	chr18	69436259	69436260	+	cg35881176	II						80616433		Both	FALSE	CG	0	0	0	0.572119	0.815987	-0.243869	-0.504806	0.000136072	0.659228	0.482837	0.0882158	0.836538	0.784084	0.0280094	-0.124856	0.00254667	0	0	28.6667	27	24	26	32	29	3	3	19969	E9Q8G4	ENSMUST00000066717.11	chr18	69344145	69684343	340199	+	tss_body	UCSC
cg35881176_TC21	chr18	69436259	69436260	+	cg35881176	II						80616433		Both	FALSE	CG	0	0	0	0.572119	0.815987	-0.243869	-0.504806	0.000136072	0.659228	0.482837	0.0882158	0.836538	0.784084	0.0280094	-0.124856	0.00254667	0	0	28.6667	27	24	26	32	29	3	3	19969	Q60722	ENSMUST00000114985.9	chr18	69344488	69689079	344592	+	tss_body	UCSC
cg35881176_TC21	chr18	69436259	69436260	+	cg35881176	II						80616433		Both	FALSE	CG	0	0	0	0.572119	0.815987	-0.243869	-0.504806	0.000136072	0.659228	0.482837	0.0882158	0.836538	0.784084	0.0280094	-0.124856	0.00254667	0	0	28.6667	27	24	26	32	29	3	3	19969	Q8BPX7	ENSMUST00000128706.7	chr18	69344491	69565742	221252	+	tss_body	UCSC
cg35881176_TC21	chr18	69436259	69436260	+	cg35881176	II						80616433		Both	FALSE	CG	0	0	0	0.572119	0.815987	-0.243869	-0.504806	0.000136072	0.659228	0.482837	0.0882158	0.836538	0.784084	0.0280094	-0.124856	0.00254667	0	0	28.6667	27	24	26	32	29	3	3	19969	A0A0J9YUZ0	ENSMUST00000201781.3	chr18	69344491	69683376	338886	+	tss_body	UCSC
cg35881176_TC21	chr18	69436259	69436260	+	cg35881176	II						80616433		Both	FALSE	CG	0	0	0	0.572119	0.815987	-0.243869	-0.504806	0.000136072	0.659228	0.482837	0.0882158	0.836538	0.784084	0.0280094	-0.124856	0.00254667	0	0	28.6667	27	24	26	32	29	3	3	19969	A0A0J9YUK1	ENSMUST00000202674.3	chr18	69344528	69683264	338737	+	tss_body	UCSC
cg35881176_TC21	chr18	69436259	69436260	+	cg35881176	II						80616433		Both	FALSE	CG	0	0	0	0.572119	0.815987	-0.243869	-0.504806	0.000136072	0.659228	0.482837	0.0882158	0.836538	0.784084	0.0280094	-0.124856	0.00254667	0	0	28.6667	27	24	26	32	29	3	3	19969	Q60722	ENSMUST00000202116.3	chr18	69345718	69683390	337673	+	tss_body	UCSC
cg35881176_TC21	chr18	69436259	69436260	+	cg35881176	II						80616433		Both	FALSE	CG	0	0	0	0.572119	0.815987	-0.243869	-0.504806	0.000136072	0.659228	0.482837	0.0882158	0.836538	0.784084	0.0280094	-0.124856	0.00254667	0	0	28.6667	27	24	26	32	29	3	3	19969	Q60722	ENSMUST00000114982.7	chr18	69345720	69684526	338807	+	tss_body	UCSC
cg35881176_TC21	chr18	69436259	69436260	+	cg35881176	II						80616433		Both	FALSE	CG	0	0	0	0.572119	0.815987	-0.243869	-0.504806	0.000136072	0.659228	0.482837	0.0882158	0.836538	0.784084	0.0280094	-0.124856	0.00254667	0	0	28.6667	27	24	26	32	29	3	3	19969	Q60722	ENSMUST00000078486.12	chr18	69345720	69687967	342248	+	tss_body	UCSC
cg35881176_TC21	chr18	69436259	69436260	+	cg35881176	II						80616433		Both	FALSE	CG	0	0	0	0.572119	0.815987	-0.243869	-0.504806	0.000136072	0.659228	0.482837	0.0882158	0.836538	0.784084	0.0280094	-0.124856	0.00254667	0	0	28.6667	27	24	26	32	29	3	3	19969	A0A0J9YU37	ENSMUST00000202772.3	chr18	69345760	69683198	337439	+	tss_body	UCSC
cg35881176_TC21	chr18	69436259	69436260	+	cg35881176	II						80616433		Both	FALSE	CG	0	0	0	0.572119	0.815987	-0.243869	-0.504806	0.000136072	0.659228	0.482837	0.0882158	0.836538	0.784084	0.0280094	-0.124856	0.00254667	0	0	28.6667	27	24	26	32	29	3	3	19969	A0A0J9YV54	ENSMUST00000201288.3	chr18	69345762	69636838	291077	+	tss_body	UCSC
cg35881176_TC21	chr18	69436259	69436260	+	cg35881176	II						80616433		Both	FALSE	CG	0	0	0	0.572119	0.815987	-0.243869	-0.504806	0.000136072	0.659228	0.482837	0.0882158	0.836538	0.784084	0.0280094	-0.124856	0.00254667	0	0	28.6667	27	24	26	32	29	3	3	19969		ENSMUST00000155695.4	chr18	69345772	69487850	142079	+	tss_body	UCSC
cg35881176_TC21	chr18	69436259	69436260	+	cg35881176	II						80616433		Both	FALSE	CG	0	0	0	0.572119	0.815987	-0.243869	-0.504806	0.000136072	0.659228	0.482837	0.0882158	0.836538	0.784084	0.0280094	-0.124856	0.00254667	0	0	28.6667	27	24	26	32	29	3	3	19969	A0A0J9YVG2	ENSMUST00000202354.3	chr18	69345850	69683198	337349	+	tss_body	UCSC
cg35881176_TC21	chr18	69436259	69436260	+	cg35881176	II						80616433		Both	FALSE	CG	0	0	0	0.572119	0.815987	-0.243869	-0.504806	0.000136072	0.659228	0.482837	0.0882158	0.836538	0.784084	0.0280094	-0.124856	0.00254667	0	0	28.6667	27	24	26	32	29	3	3	19969	A0A0J9YV39	ENSMUST00000201235.3	chr18	69346172	69633655	287484	+	tss_body	UCSC
cg35881176_TC21	chr18	69436259	69436260	+	cg35881176	II						80616433		Both	FALSE	CG	0	0	0	0.572119	0.815987	-0.243869	-0.504806	0.000136072	0.659228	0.482837	0.0882158	0.836538	0.784084	0.0280094	-0.124856	0.00254667	0	0	28.6667	27	24	26	32	29	3	3	19969	Q60722	ENSMUST00000114980.7	chr18	69346359	69683225	336867	+	tss_body	UCSC
cg35881176_TC21	chr18	69436259	69436260	+	cg35881176	II						80616433		Both	FALSE	CG	0	0	0	0.572119	0.815987	-0.243869	-0.504806	0.000136072	0.659228	0.482837	0.0882158	0.836538	0.784084	0.0280094	-0.124856	0.00254667	0	0	28.6667	27	24	26	32	29	3	3	19969	A0A0J9YVI1	ENSMUST00000202610.3	chr18	69347298	69683198	335901	+	tss_body	UCSC
cg35881176_TC21	chr18	69436259	69436260	+	cg35881176	II						80616433		Both	FALSE	CG	0	0	0	0.572119	0.815987	-0.243869	-0.504806	0.000136072	0.659228	0.482837	0.0882158	0.836538	0.784084	0.0280094	-0.124856	0.00254667	0	0	28.6667	27	24	26	32	29	3	3	19969	A0A0J9YVC6	ENSMUST00000201299.3	chr18	69348255	69564641	216387	+	tss_body	UCSC
cg35881176_TC21	chr18	69436259	69436260	+	cg35881176	II						80616433		Both	FALSE	CG	0	0	0	0.572119	0.815987	-0.243869	-0.504806	0.000136072	0.659228	0.482837	0.0882158	0.836538	0.784084	0.0280094	-0.124856	0.00254667	0	0	28.6667	27	24	26	32	29	3	3	19969	A0A0J9YUP9	ENSMUST00000201631.3	chr18	69348266	69683438	335173	+	tss_body	UCSC
cg35881176_TC21	chr18	69436259	69436260	+	cg35881176	II						80616433		Both	FALSE	CG	0	0	0	0.572119	0.815987	-0.243869	-0.504806	0.000136072	0.659228	0.482837	0.0882158	0.836538	0.784084	0.0280094	-0.124856	0.00254667	0	0	28.6667	27	24	26	32	29	3	3	19969	A0A0J9YV88	ENSMUST00000202074.3	chr18	69348268	69564648	216381	+	tss_body	UCSC
cg35881176_TC21	chr18	69436259	69436260	+	cg35881176	II						80616433		Both	FALSE	CG	0	0	0	0.572119	0.815987	-0.243869	-0.504806	0.000136072	0.659228	0.482837	0.0882158	0.836538	0.784084	0.0280094	-0.124856	0.00254667	0	0	28.6667	27	24	26	32	29	3	3	19969	A0A0J9YUZ0	ENSMUST00000202435.3	chr18	69348522	69683449	334928	+	tss_body	UCSC
cg35881176_TC21	chr18	69436259	69436260	+	cg35881176	II						80616433		Both	FALSE	CG	0	0	0	0.572119	0.815987	-0.243869	-0.504806	0.000136072	0.659228	0.482837	0.0882158	0.836538	0.784084	0.0280094	-0.124856	0.00254667	0	0	28.6667	27	24	26	32	29	3	3	19969		ENSMUST00000200902.3	chr18	69348589	69652426	303838	+	tss_body	UCSC
cg35881176_TC21	chr18	69436259	69436260	+	cg35881176	II						80616433		Both	FALSE	CG	0	0	0	0.572119	0.815987	-0.243869	-0.504806	0.000136072	0.659228	0.482837	0.0882158	0.836538	0.784084	0.0280094	-0.124856	0.00254667	0	0	28.6667	27	24	26	32	29	3	3	19969	A0A0J9YVG8	ENSMUST00000201537.3	chr18	69348668	69564683	216016	+	tss_body	UCSC
cg35881176_TC21	chr18	69436259	69436260	+	cg35881176	II						80616433		Both	FALSE	CG	0	0	0	0.572119	0.815987	-0.243869	-0.504806	0.000136072	0.659228	0.482837	0.0882158	0.836538	0.784084	0.0280094	-0.124856	0.00254667	0	0	28.6667	27	24	26	32	29	3	3	19969	A0A0J9YU99	ENSMUST00000201124.3	chr18	69348943	69642932	293990	+	tss_body	UCSC
cg35881176_TC21	chr18	69436259	69436260	+	cg35881176	II						80616433		Both	FALSE	CG	0	0	0	0.572119	0.815987	-0.243869	-0.504806	0.000136072	0.659228	0.482837	0.0882158	0.836538	0.784084	0.0280094	-0.124856	0.00254667	0	0	28.6667	27	24	26	32	29	3	3	19969	A0A0J9YTW1	ENSMUST00000202458.3	chr18	69415896	69683439	267544	+	tss_body	UCSC
cg35690857_TC21	chr18	47325507	47325508	+	cg35690857	II						34665401		Both	FALSE	CG	0	0	0	0.377931	0.621698	-0.243767	-0.703436	1.5205e-05	0.39767	0.339101	0.0336287	0.628438	0.616705	0.00605844	-0.219035	0.000535151	0	0	25.6667	34	18	28	34	41	3	3	12204	Sema6a	XM_006525727.3	chr18	47245253	47333557	88305	-	tss_body	NCBI
cg35690857_TC21	chr18	47325507	47325508	+	cg35690857	II						34665401		Both	FALSE	CG	0	0	0	0.377931	0.621698	-0.243767	-0.703436	1.5205e-05	0.39767	0.339101	0.0336287	0.628438	0.616705	0.00605844	-0.219035	0.000535151	0	0	25.6667	34	18	28	34	41	3	3	12204	Sema6a	NM_018744.2	chr18	47245253	47368868	123616	-	tss_body	NCBI
cg35690857_TC21	chr18	47325507	47325508	+	cg35690857	II						34665401		Both	FALSE	CG	0	0	0	0.377931	0.621698	-0.243767	-0.703436	1.5205e-05	0.39767	0.339101	0.0336287	0.628438	0.616705	0.00605844	-0.219035	0.000535151	0	0	25.6667	34	18	28	34	41	3	3	12204	Sema6a	NM_001311097.1	chr18	47245253	47368870	123618	-	tss_body	NCBI
cg35690857_TC21	chr18	47325507	47325508	+	cg35690857	II						34665401		Both	FALSE	CG	0	0	0	0.377931	0.621698	-0.243767	-0.703436	1.5205e-05	0.39767	0.339101	0.0336287	0.628438	0.616705	0.00605844	-0.219035	0.000535151	0	0	25.6667	34	18	28	34	41	3	3	12204	Sema6a	XM_006525726.1	chr18	47245253	47369213	123961	-	tss_body	NCBI
cg35690857_TC21	chr18	47325507	47325508	+	cg35690857	II						34665401		Both	FALSE	CG	0	0	0	0.377931	0.621698	-0.243767	-0.703436	1.5205e-05	0.39767	0.339101	0.0336287	0.628438	0.616705	0.00605844	-0.219035	0.000535151	0	0	25.6667	34	18	28	34	41	3	3	12204	O35464	ENSMUST00000019791.13	chr18	47245253	47368830	123578	-	tss_body	UCSC
cg35690857_TC21	chr18	47325507	47325508	+	cg35690857	II						34665401		Both	FALSE	CG	0	0	0	0.377931	0.621698	-0.243767	-0.703436	1.5205e-05	0.39767	0.339101	0.0336287	0.628438	0.616705	0.00605844	-0.219035	0.000535151	0	0	25.6667	34	18	28	34	41	3	3	12204	K3W4S5	ENSMUST00000115449.8	chr18	47245254	47368868	123615	-	tss_body	UCSC
cg35690857_TC21	chr18	47325507	47325508	+	cg35690857	II						34665401		Both	FALSE	CG	0	0	0	0.377931	0.621698	-0.243767	-0.703436	1.5205e-05	0.39767	0.339101	0.0336287	0.628438	0.616705	0.00605844	-0.219035	0.000535151	0	0	25.6667	34	18	28	34	41	3	3	12204	O35464	ENSMUST00000076043.12	chr18	47247437	47368446	121010	-	tss_body	UCSC
cg35690857_TC21	chr18	47325507	47325508	+	cg35690857	II						34665401		Both	FALSE	CG	0	0	0	0.377931	0.621698	-0.243767	-0.703436	1.5205e-05	0.39767	0.339101	0.0336287	0.628438	0.616705	0.00605844	-0.219035	0.000535151	0	0	25.6667	34	18	28	34	41	3	3	12204	D3YWM8	ENSMUST00000135790.7	chr18	47247439	47368448	121010	-	tss_body	UCSC
cg35690857_TC21	chr18	47325507	47325508	+	cg35690857	II						34665401		Both	FALSE	CG	0	0	0	0.377931	0.621698	-0.243767	-0.703436	1.5205e-05	0.39767	0.339101	0.0336287	0.628438	0.616705	0.00605844	-0.219035	0.000535151	0	0	25.6667	34	18	28	34	41	3	3	12204	O35464	ENSMUST00000156422.7	chr18	47248382	47333348	84967	-	tss_body	UCSC
cg35690857_TC21	chr18	47325507	47325508	+	cg35690857	II						34665401		Both	FALSE	CG	0	0	0	0.377931	0.621698	-0.243767	-0.703436	1.5205e-05	0.39767	0.339101	0.0336287	0.628438	0.616705	0.00605844	-0.219035	0.000535151	0	0	25.6667	34	18	28	34	41	3	3	12204		ENSMUST00000141224.7	chr18	47275642	47368868	93227	-	tss_body	UCSC
cg35690857_TC21	chr18	47325507	47325508	+	cg35690857	II						34665401		Both	FALSE	CG	0	0	0	0.377931	0.621698	-0.243767	-0.703436	1.5205e-05	0.39767	0.339101	0.0336287	0.628438	0.616705	0.00605844	-0.219035	0.000535151	0	0	25.6667	34	18	28	34	41	3	3	12204		ENSMUST00000151382.7	chr18	47275657	47368870	93214	-	tss_body	UCSC
cg35690857_TC21	chr18	47325507	47325508	+	cg35690857	II						34665401		Both	FALSE	CG	0	0	0	0.377931	0.621698	-0.243767	-0.703436	1.5205e-05	0.39767	0.339101	0.0336287	0.628438	0.616705	0.00605844	-0.219035	0.000535151	0	0	25.6667	34	18	28	34	41	3	3	12204	D3YZJ8	ENSMUST00000126684.1	chr18	47291893	47333326	41434	-	tss_body	UCSC
cg35690857_TC21	chr18	47325507	47325508	+	cg35690857	II						34665401		Both	FALSE	CG	0	0	0	0.377931	0.621698	-0.243767	-0.703436	1.5205e-05	0.39767	0.339101	0.0336287	0.628438	0.616705	0.00605844	-0.219035	0.000535151	0	0	25.6667	34	18	28	34	41	3	3	12204		ENSMUST00000144223.1	chr18	47303673	47368268	64596	-	tss_body	UCSC
cg28262138_TC21	chr10	22306883	22306884	+	cg28262138	II						5617351		Both	FALSE	CG	0	0	0	0.414944	0.658653	-0.24371	-0.653986	1.47443e-05	0.45512	0.393469	0.0348214	0.668119	0.65093	0.00872573	-0.19581	0.000524329	0	0	25	25	20	20	29	32	3	3	13761	C920009B18Rik	NR_015465.2	chr10	22306719	22312942	6224	+	tss_body	NCBI
cg28262138_TC21	chr10	22306883	22306884	+	cg28262138	II						5617351		Both	FALSE	CG	0	0	0	0.414944	0.658653	-0.24371	-0.653986	1.47443e-05	0.45512	0.393469	0.0348214	0.668119	0.65093	0.00872573	-0.19581	0.000524329	0	0	25	25	20	20	29	32	3	3	13761	Q9CZQ6	ENSMUST00000178026.1	chr10	22173918	22374139	200222	+	tss_body	UCSC
cg28262138_TC21	chr10	22306883	22306884	+	cg28262138	II						5617351		Both	FALSE	CG	0	0	0	0.414944	0.658653	-0.24371	-0.653986	1.47443e-05	0.45512	0.393469	0.0348214	0.668119	0.65093	0.00872573	-0.19581	0.000524329	0	0	25	25	20	20	29	32	3	3	13761		ENSMUST00000181733.1	chr10	22305707	22307007	1301	+	tss_1500	UCSC
cg28262138_TC21	chr10	22306883	22306884	+	cg28262138	II						5617351		Both	FALSE	CG	0	0	0	0.414944	0.658653	-0.24371	-0.653986	1.47443e-05	0.45512	0.393469	0.0348214	0.668119	0.65093	0.00872573	-0.19581	0.000524329	0	0	25	25	20	20	29	32	3	3	13761		ENSMUST00000181223.7	chr10	22306701	22312944	6244	+	tss_body	UCSC
cg28262138_TC21	chr10	22306883	22306884	+	cg28262138	II						5617351		Both	FALSE	CG	0	0	0	0.414944	0.658653	-0.24371	-0.653986	1.47443e-05	0.45512	0.393469	0.0348214	0.668119	0.65093	0.00872573	-0.19581	0.000524329	0	0	25	25	20	20	29	32	3	3	13761		ENSMUST00000181643.7	chr10	22306701	22321765	15065	+	tss_body	UCSC
cg28262138_TC21	chr10	22306883	22306884	+	cg28262138	II						5617351		Both	FALSE	CG	0	0	0	0.414944	0.658653	-0.24371	-0.653986	1.47443e-05	0.45512	0.393469	0.0348214	0.668119	0.65093	0.00872573	-0.19581	0.000524329	0	0	25	25	20	20	29	32	3	3	13761		ENSMUST00000180457.1	chr10	22306703	22309224	2522	+	tss_body	UCSC
cg32161217_TC21	chr14	7850330	7850331	+	cg32161217	II						70704398		Both	FALSE	CG	0	0	0	0.426948	0.670582	-0.243634	-0.639308	9.6796e-06	0.434704	0.414634	0.0107837	0.684943	0.643093	0.0238145	-0.208389	0.000390311	0	0	23.6667	24.3333	22	22	26	28	3	3	14253	Flnb	NM_134080.1	chr14	7817956	7951588	133633	+	tss_body	NCBI
cg32161217_TC21	chr14	7850330	7850331	+	cg32161217	II						70704398		Both	FALSE	CG	0	0	0	0.426948	0.670582	-0.243634	-0.639308	9.6796e-06	0.434704	0.414634	0.0107837	0.684943	0.643093	0.0238145	-0.208389	0.000390311	0	0	23.6667	24.3333	22	22	26	28	3	3	14253	Flnb	NM_001081427.1	chr14	7817956	7951588	133633	+	tss_body	NCBI
cg32161217_TC21	chr14	7850330	7850331	+	cg32161217	II						70704398		Both	FALSE	CG	0	0	0	0.426948	0.670582	-0.243634	-0.639308	9.6796e-06	0.434704	0.414634	0.0107837	0.684943	0.643093	0.0238145	-0.208389	0.000390311	0	0	23.6667	24.3333	22	22	26	28	3	3	14253	Flnb	XM_006518050.1	chr14	7817961	7951588	133628	+	tss_body	NCBI
cg32161217_TC21	chr14	7850330	7850331	+	cg32161217	II						70704398		Both	FALSE	CG	0	0	0	0.426948	0.670582	-0.243634	-0.639308	9.6796e-06	0.434704	0.414634	0.0107837	0.684943	0.643093	0.0238145	-0.208389	0.000390311	0	0	23.6667	24.3333	22	22	26	28	3	3	14253	Q80X90	ENSMUST00000052678.8	chr14	7817956	7951588	133633	+	tss_body	UCSC
cg37930586_TC21	chr1	188108159	188108160	+	cg37930586	II						20794520		Both	FALSE	CG	0	0	0	0.0935589	0.337114	-0.243555	-1.74496	4.63277e-05	0.130816	0.0518728	0.0396575	0.349412	0.31869	0.0162512	-0.187874	0.00117151	0	0	22.6667	25	13	23	31	26	3	3	9778	Esrrg	XM_006497165.3	chr1	187608790	188214884	606095	+	tss_body	NCBI
cg37930586_TC21	chr1	188108159	188108160	+	cg37930586	II						20794520		Both	FALSE	CG	0	0	0	0.0935589	0.337114	-0.243555	-1.74496	4.63277e-05	0.130816	0.0518728	0.0396575	0.349412	0.31869	0.0162512	-0.187874	0.00117151	0	0	22.6667	25	13	23	31	26	3	3	9778	Esrrg	XM_011238916.2	chr1	187608790	188214884	606095	+	tss_body	NCBI
cg37930586_TC21	chr1	188108159	188108160	+	cg37930586	II						20794520		Both	FALSE	CG	0	0	0	0.0935589	0.337114	-0.243555	-1.74496	4.63277e-05	0.130816	0.0518728	0.0396575	0.349412	0.31869	0.0162512	-0.187874	0.00117151	0	0	22.6667	25	13	23	31	26	3	3	9778	Esrrg	XM_011238914.2	chr1	187608981	188214884	605904	+	tss_body	NCBI
cg37930586_TC21	chr1	188108159	188108160	+	cg37930586	II						20794520		Both	FALSE	CG	0	0	0	0.0935589	0.337114	-0.243555	-1.74496	4.63277e-05	0.130816	0.0518728	0.0396575	0.349412	0.31869	0.0162512	-0.187874	0.00117151	0	0	22.6667	25	13	23	31	26	3	3	9778	Esrrg	XM_011238917.2	chr1	187608981	188214884	605904	+	tss_body	NCBI
cg37930586_TC21	chr1	188108159	188108160	+	cg37930586	II						20794520		Both	FALSE	CG	0	0	0	0.0935589	0.337114	-0.243555	-1.74496	4.63277e-05	0.130816	0.0518728	0.0396575	0.349412	0.31869	0.0162512	-0.187874	0.00117151	0	0	22.6667	25	13	23	31	26	3	3	9778	Esrrg	NM_001243792.1	chr1	187609005	188214884	605880	+	tss_body	NCBI
cg37930586_TC21	chr1	188108159	188108160	+	cg37930586	II						20794520		Both	FALSE	CG	0	0	0	0.0935589	0.337114	-0.243555	-1.74496	4.63277e-05	0.130816	0.0518728	0.0396575	0.349412	0.31869	0.0162512	-0.187874	0.00117151	0	0	22.6667	25	13	23	31	26	3	3	9778	Esrrg	XM_011238920.2	chr1	187609475	188214884	605410	+	tss_body	NCBI
cg37930586_TC21	chr1	188108159	188108160	+	cg37930586	II						20794520		Both	FALSE	CG	0	0	0	0.0935589	0.337114	-0.243555	-1.74496	4.63277e-05	0.130816	0.0518728	0.0396575	0.349412	0.31869	0.0162512	-0.187874	0.00117151	0	0	22.6667	25	13	23	31	26	3	3	9778	Esrrg	XM_006497164.3	chr1	187651435	188214884	563450	+	tss_body	NCBI
cg37930586_TC21	chr1	188108159	188108160	+	cg37930586	II						20794520		Both	FALSE	CG	0	0	0	0.0935589	0.337114	-0.243555	-1.74496	4.63277e-05	0.130816	0.0518728	0.0396575	0.349412	0.31869	0.0162512	-0.187874	0.00117151	0	0	22.6667	25	13	23	31	26	3	3	9778	Esrrg	XM_011238915.2	chr1	187651436	188214884	563449	+	tss_body	NCBI
cg37930586_TC21	chr1	188108159	188108160	+	cg37930586	II						20794520		Both	FALSE	CG	0	0	0	0.0935589	0.337114	-0.243555	-1.74496	4.63277e-05	0.130816	0.0518728	0.0396575	0.349412	0.31869	0.0162512	-0.187874	0.00117151	0	0	22.6667	25	13	23	31	26	3	3	9778	Esrrg	XM_006497167.3	chr1	187652080	188214884	562805	+	tss_body	NCBI
cg37930586_TC21	chr1	188108159	188108160	+	cg37930586	II						20794520		Both	FALSE	CG	0	0	0	0.0935589	0.337114	-0.243555	-1.74496	4.63277e-05	0.130816	0.0518728	0.0396575	0.349412	0.31869	0.0162512	-0.187874	0.00117151	0	0	22.6667	25	13	23	31	26	3	3	9778	Esrrg	XM_011238918.2	chr1	187652080	188214884	562805	+	tss_body	NCBI
cg37930586_TC21	chr1	188108159	188108160	+	cg37930586	II						20794520		Both	FALSE	CG	0	0	0	0.0935589	0.337114	-0.243555	-1.74496	4.63277e-05	0.130816	0.0518728	0.0396575	0.349412	0.31869	0.0162512	-0.187874	0.00117151	0	0	22.6667	25	13	23	31	26	3	3	9778	Esrrg	XM_011238919.2	chr1	187661280	188214884	553605	+	tss_body	NCBI
cg37930586_TC21	chr1	188108159	188108160	+	cg37930586	II						20794520		Both	FALSE	CG	0	0	0	0.0935589	0.337114	-0.243555	-1.74496	4.63277e-05	0.130816	0.0518728	0.0396575	0.349412	0.31869	0.0162512	-0.187874	0.00117151	0	0	22.6667	25	13	23	31	26	3	3	9778	Esrrg	NM_011935.3	chr1	187997826	188214884	217059	+	tss_body	NCBI
cg37930586_TC21	chr1	188108159	188108160	+	cg37930586	II						20794520		Both	FALSE	CG	0	0	0	0.0935589	0.337114	-0.243555	-1.74496	4.63277e-05	0.130816	0.0518728	0.0396575	0.349412	0.31869	0.0162512	-0.187874	0.00117151	0	0	22.6667	25	13	23	31	26	3	3	9778	Esrrg	XM_006497170.1	chr1	187997972	188214884	216913	+	tss_body	NCBI
cg37930586_TC21	chr1	188108159	188108160	+	cg37930586	II						20794520		Both	FALSE	CG	0	0	0	0.0935589	0.337114	-0.243555	-1.74496	4.63277e-05	0.130816	0.0518728	0.0396575	0.349412	0.31869	0.0162512	-0.187874	0.00117151	0	0	22.6667	25	13	23	31	26	3	3	9778	P62509	ENSMUST00000110939.7	chr1	187609028	188214386	605359	+	tss_body	UCSC
cg37930586_TC21	chr1	188108159	188108160	+	cg37930586	II						20794520		Both	FALSE	CG	0	0	0	0.0935589	0.337114	-0.243555	-1.74496	4.63277e-05	0.130816	0.0518728	0.0396575	0.349412	0.31869	0.0162512	-0.187874	0.00117151	0	0	22.6667	25	13	23	31	26	3	3	9778	P62509	ENSMUST00000027906.12	chr1	187997826	188214885	217060	+	tss_body	UCSC
cg37930586_TC21	chr1	188108159	188108160	+	cg37930586	II						20794520		Both	FALSE	CG	0	0	0	0.0935589	0.337114	-0.243555	-1.74496	4.63277e-05	0.130816	0.0518728	0.0396575	0.349412	0.31869	0.0162512	-0.187874	0.00117151	0	0	22.6667	25	13	23	31	26	3	3	9778	P62509	ENSMUST00000110938.1	chr1	187997867	188214884	217018	+	tss_body	UCSC
cg44543044_TC21	chr7	47003879	47003880	+	cg44543044	II		chr7:47007761-47008791				41757570		Both	FALSE	CG	0	0	0	0.336099	0.57949	-0.243391	-0.768284	7.24463e-05	0.387344	0.299309	0.0457635	0.615338	0.534063	0.0414754	-0.146719	0.00161598	0	0	27.6667	23	26	19	29	29	3	3	11085	Spty2d1	NM_175318.4	chr7	46990395	47008414	18020	-	tss_body	NCBI
cg44543044_TC21	chr7	47003879	47003880	+	cg44543044	II		chr7:47007761-47008791				41757570		Both	FALSE	CG	0	0	0	0.336099	0.57949	-0.243391	-0.768284	7.24463e-05	0.387344	0.299309	0.0457635	0.615338	0.534063	0.0414754	-0.146719	0.00161598	0	0	27.6667	23	26	19	29	29	3	3	11085	Q68FG3	ENSMUST00000061639.9	chr7	46990395	47008411	18017	-	tss_body	UCSC
cg44543044_TC21	chr7	47003879	47003880	+	cg44543044	II		chr7:47007761-47008791				41757570		Both	FALSE	CG	0	0	0	0.336099	0.57949	-0.243391	-0.768284	7.24463e-05	0.387344	0.299309	0.0457635	0.615338	0.534063	0.0414754	-0.146719	0.00161598	0	0	27.6667	23	26	19	29	29	3	3	11085	chr7-47007761-47008791		chr7	47003761	47005761	2001	*	NShelf	UCSC
cg31583870_TC21	chr13	51174987	51174988	+	cg31583870	II				chr13:51171306-51171584		41688220		Both	FALSE	CG	0	0	0	0.432819	0.676063	-0.243245	-0.631626	0.000226459	0.518346	0.354505	0.0821586	0.699595	0.662267	0.0204796	-0.14392	0.00370081	0	0	25	25	21	16	27	31	3	3	15130	Nxnl2	XM_006516962.3	chr13	51170110	51175191	5082	+	tss_body	NCBI
cg31583870_TC21	chr13	51174987	51174988	+	cg31583870	II				chr13:51171306-51171584		41688220		Both	FALSE	CG	0	0	0	0.432819	0.676063	-0.243245	-0.631626	0.000226459	0.518346	0.354505	0.0821586	0.699595	0.662267	0.0204796	-0.14392	0.00370081	0	0	25	25	21	16	27	31	3	3	15130	Nxnl2	XM_006516961.3	chr13	51170111	51175191	5081	+	tss_body	NCBI
cg31583870_TC21	chr13	51174987	51174988	+	cg31583870	II				chr13:51171306-51171584		41688220		Both	FALSE	CG	0	0	0	0.432819	0.676063	-0.243245	-0.631626	0.000226459	0.518346	0.354505	0.0821586	0.699595	0.662267	0.0204796	-0.14392	0.00370081	0	0	25	25	21	16	27	31	3	3	15130	Nxnl2	XM_006516959.2	chr13	51170806	51175191	4386	+	tss_body	NCBI
cg31583870_TC21	chr13	51174987	51174988	+	cg31583870	II				chr13:51171306-51171584		41688220		Both	FALSE	CG	0	0	0	0.432819	0.676063	-0.243245	-0.631626	0.000226459	0.518346	0.354505	0.0821586	0.699595	0.662267	0.0204796	-0.14392	0.00370081	0	0	25	25	21	16	27	31	3	3	15130	Nxnl2	XM_006516960.1	chr13	51170806	51175191	4386	+	tss_body	NCBI
cg31583870_TC21	chr13	51174987	51174988	+	cg31583870	II				chr13:51171306-51171584		41688220		Both	FALSE	CG	0	0	0	0.432819	0.676063	-0.243245	-0.631626	0.000226459	0.518346	0.354505	0.0821586	0.699595	0.662267	0.0204796	-0.14392	0.00370081	0	0	25	25	21	16	27	31	3	3	15130	Nxnl2	NM_029173.4	chr13	51171024	51175187	4164	+	tss_body	NCBI
cg31583870_TC21	chr13	51174987	51174988	+	cg31583870	II				chr13:51171306-51171584		41688220		Both	FALSE	CG	0	0	0	0.432819	0.676063	-0.243245	-0.631626	0.000226459	0.518346	0.354505	0.0821586	0.699595	0.662267	0.0204796	-0.14392	0.00370081	0	0	25	25	21	16	27	31	3	3	15130	Q9D531	ENSMUST00000021828.5	chr13	51171021	51175188	4168	+	tss_body	UCSC
cg31583870_TC21	chr13	51174987	51174988	+	cg31583870	II				chr13:51171306-51171584		41688220		Both	FALSE	CG	0	0	0	0.432819	0.676063	-0.243245	-0.631626	0.000226459	0.518346	0.354505	0.0821586	0.699595	0.662267	0.0204796	-0.14392	0.00370081	0	0	25	25	21	16	27	31	3	3	15130	chr13-51171306-51171584		chr13	51173584	51175584	2001	*	SShelf	UCSC
cg28207693_BC21	chr10	15792104	15792105	-	cg28207693	II						28731256		Both	FALSE	CG	0	0	0	0.287602	0.530744	-0.243142	-0.861562	7.68059e-05	0.335056	0.225724	0.0560747	0.540502	0.516578	0.0125565	-0.181522	0.0016875	0	0	21.6667	26	17	21	24	32	3	3	11254	C330004P14Rik	NR_131087.1	chr10	15791776	15807065	15290	+	tss_body	NCBI
cg28207693_BC21	chr10	15792104	15792105	-	cg28207693	II						28731256		Both	FALSE	CG	0	0	0	0.287602	0.530744	-0.243142	-0.861562	7.68059e-05	0.335056	0.225724	0.0560747	0.540502	0.516578	0.0125565	-0.181522	0.0016875	0	0	21.6667	26	17	21	24	32	3	3	11254		ENSMUST00000218833.1	chr10	15791776	15807065	15290	+	tss_body	UCSC
cg29585463_TC21	chr11	57929669	57929670	+	cg29585463	II						26720305		Both	FALSE	CG	0	0	0	0.38479	0.627735	-0.242945	-0.691872	4.07083e-05	0.430005	0.342316	0.0439089	0.653635	0.600154	0.0267801	-0.170149	0.00107001	0	0	21.3333	29	20	26	22	31	3	3	12557
cg39249117_BC21	chr2	164743328	164743329	-	cg39249117	II		chr2:164745729-164746085				95668226		Both	FALSE	CG	0	0	0	0.448053	0.690962	-0.242909	-0.613821	3.71824e-05	0.494723	0.424344	0.0404188	0.716133	0.653573	0.0330208	-0.158851	0.00100248	0	0	20.6667	27	18	24	25	30	3	3	15143	Wfdc3	XM_006500194.3	chr2	164731301	164745826	14526	-	tss_body	NCBI
cg39249117_BC21	chr2	164743328	164743329	-	cg39249117	II		chr2:164745729-164746085				95668226		Both	FALSE	CG	0	0	0	0.448053	0.690962	-0.242909	-0.613821	3.71824e-05	0.494723	0.424344	0.0404188	0.716133	0.653573	0.0330208	-0.158851	0.00100248	0	0	20.6667	27	18	24	25	30	3	3	15143	Wfdc3	XM_006500193.2	chr2	164731301	164745908	14608	-	tss_body	NCBI
cg39249117_BC21	chr2	164743328	164743329	-	cg39249117	II		chr2:164745729-164746085				95668226		Both	FALSE	CG	0	0	0	0.448053	0.690962	-0.242909	-0.613821	3.71824e-05	0.494723	0.424344	0.0404188	0.716133	0.653573	0.0330208	-0.158851	0.00100248	0	0	20.6667	27	18	24	25	30	3	3	15143	Wfdc3	XM_006500192.2	chr2	164731301	164745910	14610	-	tss_body	NCBI
cg39249117_BC21	chr2	164743328	164743329	-	cg39249117	II		chr2:164745729-164746085				95668226		Both	FALSE	CG	0	0	0	0.448053	0.690962	-0.242909	-0.613821	3.71824e-05	0.494723	0.424344	0.0404188	0.716133	0.653573	0.0330208	-0.158851	0.00100248	0	0	20.6667	27	18	24	25	30	3	3	15143	Wfdc3	NM_027961.1	chr2	164743267	164743467	201	-	tss_200	NCBI
cg39249117_BC21	chr2	164743328	164743329	-	cg39249117	II		chr2:164745729-164746085				95668226		Both	FALSE	CG	0	0	0	0.448053	0.690962	-0.242909	-0.613821	3.71824e-05	0.494723	0.424344	0.0404188	0.716133	0.653573	0.0330208	-0.158851	0.00100248	0	0	20.6667	27	18	24	25	30	3	3	15143	A2A4Y5	ENSMUST00000109328.7	chr2	164731179	164745931	14753	-	tss_body	UCSC
cg39249117_BC21	chr2	164743328	164743329	-	cg39249117	II		chr2:164745729-164746085				95668226		Both	FALSE	CG	0	0	0	0.448053	0.690962	-0.242909	-0.613821	3.71824e-05	0.494723	0.424344	0.0404188	0.716133	0.653573	0.0330208	-0.158851	0.00100248	0	0	20.6667	27	18	24	25	30	3	3	15143	chr2-164745729-164746085		chr2	164741729	164743729	2001	*	NShelf	UCSC
cg39249117_BC21	chr2	164743328	164743329	-	cg39249117	II		chr2:164745729-164746085				95668226		Both	FALSE	CG	0	0	0	0.448053	0.690962	-0.242909	-0.613821	3.71824e-05	0.494723	0.424344	0.0404188	0.716133	0.653573	0.0330208	-0.158851	0.00100248	0	0	20.6667	27	18	24	25	30	3	3	15143	Q14AE4	ENSMUST00000103096.9	chr2	164743312	164743512	201	-	tss_200	UCSC
cg32653969_TC21	chr14	70629161	70629162	+	cg32653969	II						86802955		Both	FALSE	CG	0	0	0	0.208168	0.451071	-0.242903	-1.07955	1.81146e-05	0.231292	0.164825	0.0375645	0.460343	0.446111	0.00803636	-0.214819	0.000601858	0	0	30	22	27	19	34	24	3	3	7442	Dmtn	NM_013514.4	chr14	70602183	70630154	27972	-	tss_body	NCBI
cg32653969_TC21	chr14	70629161	70629162	+	cg32653969	II						86802955		Both	FALSE	CG	0	0	0	0.208168	0.451071	-0.242903	-1.07955	1.81146e-05	0.231292	0.164825	0.0375645	0.460343	0.446111	0.00803636	-0.214819	0.000601858	0	0	30	22	27	19	34	24	3	3	7442	Dmtn	NM_001252664.1	chr14	70602183	70636048	33866	-	tss_body	NCBI
cg32653969_TC21	chr14	70629161	70629162	+	cg32653969	II						86802955		Both	FALSE	CG	0	0	0	0.208168	0.451071	-0.242903	-1.07955	1.81146e-05	0.231292	0.164825	0.0375645	0.460343	0.446111	0.00803636	-0.214819	0.000601858	0	0	30	22	27	19	34	24	3	3	7442	Dmtn	XM_006518522.2	chr14	70603618	70629201	25584	-	tss_body	NCBI
cg32653969_TC21	chr14	70629161	70629162	+	cg32653969	II						86802955		Both	FALSE	CG	0	0	0	0.208168	0.451071	-0.242903	-1.07955	1.81146e-05	0.231292	0.164825	0.0375645	0.460343	0.446111	0.00803636	-0.214819	0.000601858	0	0	30	22	27	19	34	24	3	3	7442	Dmtn	XM_017315838.1	chr14	70603618	70629201	25584	-	tss_body	NCBI
cg32653969_TC21	chr14	70629161	70629162	+	cg32653969	II						86802955		Both	FALSE	CG	0	0	0	0.208168	0.451071	-0.242903	-1.07955	1.81146e-05	0.231292	0.164825	0.0375645	0.460343	0.446111	0.00803636	-0.214819	0.000601858	0	0	30	22	27	19	34	24	3	3	7442	Dmtn	XM_006518534.2	chr14	70603618	70629201	25584	-	tss_body	NCBI
cg32653969_TC21	chr14	70629161	70629162	+	cg32653969	II						86802955		Both	FALSE	CG	0	0	0	0.208168	0.451071	-0.242903	-1.07955	1.81146e-05	0.231292	0.164825	0.0375645	0.460343	0.446111	0.00803636	-0.214819	0.000601858	0	0	30	22	27	19	34	24	3	3	7442	Dmtn	XM_006518539.2	chr14	70603618	70629201	25584	-	tss_body	NCBI
cg32653969_TC21	chr14	70629161	70629162	+	cg32653969	II						86802955		Both	FALSE	CG	0	0	0	0.208168	0.451071	-0.242903	-1.07955	1.81146e-05	0.231292	0.164825	0.0375645	0.460343	0.446111	0.00803636	-0.214819	0.000601858	0	0	30	22	27	19	34	24	3	3	7442	Dmtn	XM_017315840.1	chr14	70603618	70629201	25584	-	tss_body	NCBI
cg32653969_TC21	chr14	70629161	70629162	+	cg32653969	II						86802955		Both	FALSE	CG	0	0	0	0.208168	0.451071	-0.242903	-1.07955	1.81146e-05	0.231292	0.164825	0.0375645	0.460343	0.446111	0.00803636	-0.214819	0.000601858	0	0	30	22	27	19	34	24	3	3	7442	Dmtn	XM_006518523.3	chr14	70603618	70630187	26570	-	tss_body	NCBI
cg32653969_TC21	chr14	70629161	70629162	+	cg32653969	II						86802955		Both	FALSE	CG	0	0	0	0.208168	0.451071	-0.242903	-1.07955	1.81146e-05	0.231292	0.164825	0.0375645	0.460343	0.446111	0.00803636	-0.214819	0.000601858	0	0	30	22	27	19	34	24	3	3	7442	Dmtn	XM_006518527.2	chr14	70603618	70630211	26594	-	tss_body	NCBI
cg32653969_TC21	chr14	70629161	70629162	+	cg32653969	II						86802955		Both	FALSE	CG	0	0	0	0.208168	0.451071	-0.242903	-1.07955	1.81146e-05	0.231292	0.164825	0.0375645	0.460343	0.446111	0.00803636	-0.214819	0.000601858	0	0	30	22	27	19	34	24	3	3	7442	Dmtn	XM_006518532.2	chr14	70603618	70630211	26594	-	tss_body	NCBI
cg32653969_TC21	chr14	70629161	70629162	+	cg32653969	II						86802955		Both	FALSE	CG	0	0	0	0.208168	0.451071	-0.242903	-1.07955	1.81146e-05	0.231292	0.164825	0.0375645	0.460343	0.446111	0.00803636	-0.214819	0.000601858	0	0	30	22	27	19	34	24	3	3	7442	Dmtn	XM_006518537.2	chr14	70603618	70630211	26594	-	tss_body	NCBI
cg32653969_TC21	chr14	70629161	70629162	+	cg32653969	II						86802955		Both	FALSE	CG	0	0	0	0.208168	0.451071	-0.242903	-1.07955	1.81146e-05	0.231292	0.164825	0.0375645	0.460343	0.446111	0.00803636	-0.214819	0.000601858	0	0	30	22	27	19	34	24	3	3	7442	Dmtn	XM_006518541.2	chr14	70603618	70630211	26594	-	tss_body	NCBI
cg32653969_TC21	chr14	70629161	70629162	+	cg32653969	II						86802955		Both	FALSE	CG	0	0	0	0.208168	0.451071	-0.242903	-1.07955	1.81146e-05	0.231292	0.164825	0.0375645	0.460343	0.446111	0.00803636	-0.214819	0.000601858	0	0	30	22	27	19	34	24	3	3	7442	Dmtn	XM_006518526.2	chr14	70603618	70636043	32426	-	tss_body	NCBI
cg32653969_TC21	chr14	70629161	70629162	+	cg32653969	II						86802955		Both	FALSE	CG	0	0	0	0.208168	0.451071	-0.242903	-1.07955	1.81146e-05	0.231292	0.164825	0.0375645	0.460343	0.446111	0.00803636	-0.214819	0.000601858	0	0	30	22	27	19	34	24	3	3	7442	Dmtn	XM_006518531.2	chr14	70603618	70636043	32426	-	tss_body	NCBI
cg32653969_TC21	chr14	70629161	70629162	+	cg32653969	II						86802955		Both	FALSE	CG	0	0	0	0.208168	0.451071	-0.242903	-1.07955	1.81146e-05	0.231292	0.164825	0.0375645	0.460343	0.446111	0.00803636	-0.214819	0.000601858	0	0	30	22	27	19	34	24	3	3	7442	Dmtn	XM_006518536.2	chr14	70603618	70636043	32426	-	tss_body	NCBI
cg32653969_TC21	chr14	70629161	70629162	+	cg32653969	II						86802955		Both	FALSE	CG	0	0	0	0.208168	0.451071	-0.242903	-1.07955	1.81146e-05	0.231292	0.164825	0.0375645	0.460343	0.446111	0.00803636	-0.214819	0.000601858	0	0	30	22	27	19	34	24	3	3	7442	Dmtn	NM_001252665.1	chr14	70629047	70629247	201	-	tss_200	NCBI
cg32653969_TC21	chr14	70629161	70629162	+	cg32653969	II						86802955		Both	FALSE	CG	0	0	0	0.208168	0.451071	-0.242903	-1.07955	1.81146e-05	0.231292	0.164825	0.0375645	0.460343	0.446111	0.00803636	-0.214819	0.000601858	0	0	30	22	27	19	34	24	3	3	7442	Dmtn	XM_017315839.1	chr14	70629111	70629311	201	-	tss_200	NCBI
cg32653969_TC21	chr14	70629161	70629162	+	cg32653969	II						86802955		Both	FALSE	CG	0	0	0	0.208168	0.451071	-0.242903	-1.07955	1.81146e-05	0.231292	0.164825	0.0375645	0.460343	0.446111	0.00803636	-0.214819	0.000601858	0	0	30	22	27	19	34	24	3	3	7442	Dmtn	XM_006518530.3	chr14	70629116	70629316	201	-	tss_200	NCBI
cg32653969_TC21	chr14	70629161	70629162	+	cg32653969	II						86802955		Both	FALSE	CG	0	0	0	0.208168	0.451071	-0.242903	-1.07955	1.81146e-05	0.231292	0.164825	0.0375645	0.460343	0.446111	0.00803636	-0.214819	0.000601858	0	0	30	22	27	19	34	24	3	3	7442	Dmtn	XM_006518540.3	chr14	70629116	70629316	201	-	tss_200	NCBI
cg32653969_TC21	chr14	70629161	70629162	+	cg32653969	II						86802955		Both	FALSE	CG	0	0	0	0.208168	0.451071	-0.242903	-1.07955	1.81146e-05	0.231292	0.164825	0.0375645	0.460343	0.446111	0.00803636	-0.214819	0.000601858	0	0	30	22	27	19	34	24	3	3	7442	Dmtn	XM_006518525.3	chr14	70629129	70629329	201	-	tss_200	NCBI
cg32653969_TC21	chr14	70629161	70629162	+	cg32653969	II						86802955		Both	FALSE	CG	0	0	0	0.208168	0.451071	-0.242903	-1.07955	1.81146e-05	0.231292	0.164825	0.0375645	0.460343	0.446111	0.00803636	-0.214819	0.000601858	0	0	30	22	27	19	34	24	3	3	7442	Dmtn	XM_006518535.3	chr14	70629129	70629329	201	-	tss_200	NCBI
cg32653969_TC21	chr14	70629161	70629162	+	cg32653969	II						86802955		Both	FALSE	CG	0	0	0	0.208168	0.451071	-0.242903	-1.07955	1.81146e-05	0.231292	0.164825	0.0375645	0.460343	0.446111	0.00803636	-0.214819	0.000601858	0	0	30	22	27	19	34	24	3	3	7442	Q9WV69	ENSMUST00000022695.15	chr14	70602184	70636048	33865	-	tss_body	UCSC
cg32653969_TC21	chr14	70629161	70629162	+	cg32653969	II						86802955		Both	FALSE	CG	0	0	0	0.208168	0.451071	-0.242903	-1.07955	1.81146e-05	0.231292	0.164825	0.0375645	0.460343	0.446111	0.00803636	-0.214819	0.000601858	0	0	30	22	27	19	34	24	3	3	7442	Q9WV69	ENSMUST00000228295.1	chr14	70603622	70635978	32357	-	tss_body	UCSC
cg32653969_TC21	chr14	70629161	70629162	+	cg32653969	II						86802955		Both	FALSE	CG	0	0	0	0.208168	0.451071	-0.242903	-1.07955	1.81146e-05	0.231292	0.164825	0.0375645	0.460343	0.446111	0.00803636	-0.214819	0.000601858	0	0	30	22	27	19	34	24	3	3	7442	Q9WV69	ENSMUST00000228009.1	chr14	70603669	70630154	26486	-	tss_body	UCSC
cg32653969_TC21	chr14	70629161	70629162	+	cg32653969	II						86802955		Both	FALSE	CG	0	0	0	0.208168	0.451071	-0.242903	-1.07955	1.81146e-05	0.231292	0.164825	0.0375645	0.460343	0.446111	0.00803636	-0.214819	0.000601858	0	0	30	22	27	19	34	24	3	3	7442	Q9WV69	ENSMUST00000228824.1	chr14	70628999	70629199	201	-	tss_200	UCSC
cg41069627_TC21	chr4	82705645	82705646	+	cg41069627	II						66804988		Both	FALSE	CG	0	0	0	0.316183	0.559058	-0.242875	-0.802894	0.000174206	0.371679	0.238803	0.0690879	0.56918	0.544458	0.0129551	-0.172779	0.00304822	0	0	23.6667	25.3333	19	23	31	29	3	3	14131	A2ADI3	ENSMUST00000155821.1	chr4	82498320	82705750	207431	-	tss_body	UCSC
cg32477283_TC21	chr14	51893647	51893648	+	cg32477283	II						23624467		Both	FALSE	CG	0	0	0	0.442173	0.684699	-0.242526	-0.619512	7.38721e-06	0.459676	0.423789	0.01796	0.697233	0.674511	0.011541	-0.214835	0.000325476	0	0	26.6667	25	21	19	30	30	3	3	14918	Slc39a2	XM_006518795.3	chr14	51893087	51894551	1465	+	tss_body	NCBI
cg32477283_TC21	chr14	51893647	51893648	+	cg32477283	II						23624467		Both	FALSE	CG	0	0	0	0.442173	0.684699	-0.242526	-0.619512	7.38721e-06	0.459676	0.423789	0.01796	0.697233	0.674511	0.011541	-0.214835	0.000325476	0	0	26.6667	25	21	19	30	30	3	3	14918	Slc39a2	XM_006518796.3	chr14	51893087	51894990	1904	+	tss_body	NCBI
cg32477283_TC21	chr14	51893647	51893648	+	cg32477283	II						23624467		Both	FALSE	CG	0	0	0	0.442173	0.684699	-0.242526	-0.619512	7.38721e-06	0.459676	0.423789	0.01796	0.697233	0.674511	0.011541	-0.214835	0.000325476	0	0	26.6667	25	21	19	30	30	3	3	14918	Slc39a2	NM_001039676.2	chr14	51893609	51896745	3137	+	tss_body	NCBI
cg32477283_TC21	chr14	51893647	51893648	+	cg32477283	II						23624467		Both	FALSE	CG	0	0	0	0.442173	0.684699	-0.242526	-0.619512	7.38721e-06	0.459676	0.423789	0.01796	0.697233	0.674511	0.011541	-0.214835	0.000325476	0	0	26.6667	25	21	19	30	30	3	3	14918		ENSMUST00000160668.1	chr14	51892888	51895806	2919	+	tss_body	UCSC
cg32477283_TC21	chr14	51893647	51893648	+	cg32477283	II						23624467		Both	FALSE	CG	0	0	0	0.442173	0.684699	-0.242526	-0.619512	7.38721e-06	0.459676	0.423789	0.01796	0.697233	0.674511	0.011541	-0.214835	0.000325476	0	0	26.6667	25	21	19	30	30	3	3	14918	G3X943	ENSMUST00000047726.11	chr14	51893609	51896745	3137	+	tss_body	UCSC
cg35570904_BC11	chr18	33439530	33439531	-	cg35570904	I						67725186	39762410	Grn	FALSE	CG	0	0	0	0.364149	0.606451	-0.242302	-0.720372	1.40147e-05	0.373078	0.356587	0.00833009	0.62771	0.570044	0.031677	-0.196966	0.000505733	0	0	19.3333	22	15	19	26	26	3	3	11736	Nrep	NM_053078.4	chr18	33437018	33463634	26617	-	tss_body	NCBI
cg35570904_BC11	chr18	33439530	33439531	-	cg35570904	I						67725186	39762410	Grn	FALSE	CG	0	0	0	0.364149	0.606451	-0.242302	-0.720372	1.40147e-05	0.373078	0.356587	0.00833009	0.62771	0.570044	0.031677	-0.196966	0.000505733	0	0	19.3333	22	15	19	26	26	3	3	11736	Nrep	NM_001267717.1	chr18	33437018	33463634	26617	-	tss_body	NCBI
cg35570904_BC11	chr18	33439530	33439531	-	cg35570904	I						67725186	39762410	Grn	FALSE	CG	0	0	0	0.364149	0.606451	-0.242302	-0.720372	1.40147e-05	0.373078	0.356587	0.00833009	0.62771	0.570044	0.031677	-0.196966	0.000505733	0	0	19.3333	22	15	19	26	26	3	3	11736	Nrep	NM_001109989.2	chr18	33437018	33463699	26682	-	tss_body	NCBI
cg35570904_BC11	chr18	33439530	33439531	-	cg35570904	I						67725186	39762410	Grn	FALSE	CG	0	0	0	0.364149	0.606451	-0.242302	-0.720372	1.40147e-05	0.373078	0.356587	0.00833009	0.62771	0.570044	0.031677	-0.196966	0.000505733	0	0	19.3333	22	15	19	26	26	3	3	11736	Nrep	NM_001109988.1	chr18	33437018	33464029	27012	-	tss_body	NCBI
cg35570904_BC11	chr18	33439530	33439531	-	cg35570904	I						67725186	39762410	Grn	FALSE	CG	0	0	0	0.364149	0.606451	-0.242302	-0.720372	1.40147e-05	0.373078	0.356587	0.00833009	0.62771	0.570044	0.031677	-0.196966	0.000505733	0	0	19.3333	22	15	19	26	26	3	3	11736	Q542Q5	ENSMUST00000168890.1	chr18	33437018	33464029	27012	-	tss_body	UCSC
cg35570904_BC11	chr18	33439530	33439531	-	cg35570904	I						67725186	39762410	Grn	FALSE	CG	0	0	0	0.364149	0.606451	-0.242302	-0.720372	1.40147e-05	0.373078	0.356587	0.00833009	0.62771	0.570044	0.031677	-0.196966	0.000505733	0	0	19.3333	22	15	19	26	26	3	3	11736	Q542Q5	ENSMUST00000171533.8	chr18	33437021	33463435	26415	-	tss_body	UCSC
cg35570904_BC11	chr18	33439530	33439531	-	cg35570904	I						67725186	39762410	Grn	FALSE	CG	0	0	0	0.364149	0.606451	-0.242302	-0.720372	1.40147e-05	0.373078	0.356587	0.00833009	0.62771	0.570044	0.031677	-0.196966	0.000505733	0	0	19.3333	22	15	19	26	26	3	3	11736	Q542Q5	ENSMUST00000237066.1	chr18	33438438	33463854	25417	-	tss_body	UCSC
cg35570904_BC11	chr18	33439530	33439531	-	cg35570904	I						67725186	39762410	Grn	FALSE	CG	0	0	0	0.364149	0.606451	-0.242302	-0.720372	1.40147e-05	0.373078	0.356587	0.00833009	0.62771	0.570044	0.031677	-0.196966	0.000505733	0	0	19.3333	22	15	19	26	26	3	3	11736	Q542Q5	ENSMUST00000051087.15	chr18	33438687	33463739	25053	-	tss_body	UCSC
cg30001788_TC21	chr11	97801682	97801683	+	cg30001788	II					chr11:97799345-97800236	15640297		Both	FALSE	CG	0	0	0	0.160375	0.402636	-0.242261	-1.27616	1.72534e-06	0.170127	0.145753	0.0128956	0.420793	0.381441	0.019851	-0.211315	0.000134965	0	0	24	25.3333	18	22	28	32	3	3	5508	Lasp1	XM_006532341.1	chr11	97799004	97838765	39762	+	tss_body	NCBI
cg30001788_TC21	chr11	97801682	97801683	+	cg30001788	II					chr11:97799345-97800236	15640297		Both	FALSE	CG	0	0	0	0.160375	0.402636	-0.242261	-1.27616	1.72534e-06	0.170127	0.145753	0.0128956	0.420793	0.381441	0.019851	-0.211315	0.000134965	0	0	24	25.3333	18	22	28	32	3	3	5508	Lasp1	NM_010688.4	chr11	97799671	97838764	39094	+	tss_body	NCBI
cg30001788_TC21	chr11	97801682	97801683	+	cg30001788	II					chr11:97799345-97800236	15640297		Both	FALSE	CG	0	0	0	0.160375	0.402636	-0.242261	-1.27616	1.72534e-06	0.170127	0.145753	0.0128956	0.420793	0.381441	0.019851	-0.211315	0.000134965	0	0	24	25.3333	18	22	28	32	3	3	5508	Lasp1	XM_006532342.1	chr11	97800502	97801802	1301	+	tss_1500	NCBI
cg30001788_TC21	chr11	97801682	97801683	+	cg30001788	II					chr11:97799345-97800236	15640297		Both	FALSE	CG	0	0	0	0.160375	0.402636	-0.242261	-1.27616	1.72534e-06	0.170127	0.145753	0.0128956	0.420793	0.381441	0.019851	-0.211315	0.000134965	0	0	24	25.3333	18	22	28	32	3	3	5508	A2A6G0	ENSMUST00000143571.1	chr11	97798999	97806839	7841	+	tss_body	UCSC
cg30001788_TC21	chr11	97801682	97801683	+	cg30001788	II					chr11:97799345-97800236	15640297		Both	FALSE	CG	0	0	0	0.160375	0.402636	-0.242261	-1.27616	1.72534e-06	0.170127	0.145753	0.0128956	0.420793	0.381441	0.019851	-0.211315	0.000134965	0	0	24	25.3333	18	22	28	32	3	3	5508	Q61792	ENSMUST00000043843.11	chr11	97799564	97838764	39201	+	tss_body	UCSC
cg30001788_TC21	chr11	97801682	97801683	+	cg30001788	II					chr11:97799345-97800236	15640297		Both	FALSE	CG	0	0	0	0.160375	0.402636	-0.242261	-1.27616	1.72534e-06	0.170127	0.145753	0.0128956	0.420793	0.381441	0.019851	-0.211315	0.000134965	0	0	24	25.3333	18	22	28	32	3	3	5508		ENSMUST00000107569.2	chr11	97799671	97807319	7649	+	tss_body	UCSC
cg30001788_TC21	chr11	97801682	97801683	+	cg30001788	II					chr11:97799345-97800236	15640297		Both	FALSE	CG	0	0	0	0.160375	0.402636	-0.242261	-1.27616	1.72534e-06	0.170127	0.145753	0.0128956	0.420793	0.381441	0.019851	-0.211315	0.000134965	0	0	24	25.3333	18	22	28	32	3	3	5508	A2A6G8	ENSMUST00000129558.7	chr11	97799837	97833607	33771	+	tss_body	UCSC
cg30001788_TC21	chr11	97801682	97801683	+	cg30001788	II					chr11:97799345-97800236	15640297		Both	FALSE	CG	0	0	0	0.160375	0.402636	-0.242261	-1.27616	1.72534e-06	0.170127	0.145753	0.0128956	0.420793	0.381441	0.019851	-0.211315	0.000134965	0	0	24	25.3333	18	22	28	32	3	3	5508	A2A6G7	ENSMUST00000152962.7	chr11	97799997	97833595	33599	+	tss_body	UCSC
cg30001788_TC21	chr11	97801682	97801683	+	cg30001788	II					chr11:97799345-97800236	15640297		Both	FALSE	CG	0	0	0	0.160375	0.402636	-0.242261	-1.27616	1.72534e-06	0.170127	0.145753	0.0128956	0.420793	0.381441	0.019851	-0.211315	0.000134965	0	0	24	25.3333	18	22	28	32	3	3	5508	A2A6G6	ENSMUST00000146572.7	chr11	97800170	97833563	33394	+	tss_body	UCSC
cg30001788_TC21	chr11	97801682	97801683	+	cg30001788	II					chr11:97799345-97800236	15640297		Both	FALSE	CG	0	0	0	0.160375	0.402636	-0.242261	-1.27616	1.72534e-06	0.170127	0.145753	0.0128956	0.420793	0.381441	0.019851	-0.211315	0.000134965	0	0	24	25.3333	18	22	28	32	3	3	5508	chr11-97799345-97800236		chr11	97800236	97802236	2001	*	SShore	UCSC
cg30001788_TC21	chr11	97801682	97801683	+	cg30001788	II					chr11:97799345-97800236	15640297		Both	FALSE	CG	0	0	0	0.160375	0.402636	-0.242261	-1.27616	1.72534e-06	0.170127	0.145753	0.0128956	0.420793	0.381441	0.019851	-0.211315	0.000134965	0	0	24	25.3333	18	22	28	32	3	3	5508	A2A6G5	ENSMUST00000136723.7	chr11	97800296	97824908	24613	+	tss_body	UCSC
cg30001788_TC21	chr11	97801682	97801683	+	cg30001788	II					chr11:97799345-97800236	15640297		Both	FALSE	CG	0	0	0	0.160375	0.402636	-0.242261	-1.27616	1.72534e-06	0.170127	0.145753	0.0128956	0.420793	0.381441	0.019851	-0.211315	0.000134965	0	0	24	25.3333	18	22	28	32	3	3	5508	A2A6G3	ENSMUST00000134428.1	chr11	97800302	97806919	6618	+	tss_body	UCSC
cg30001788_TC21	chr11	97801682	97801683	+	cg30001788	II					chr11:97799345-97800236	15640297		Both	FALSE	CG	0	0	0	0.160375	0.402636	-0.242261	-1.27616	1.72534e-06	0.170127	0.145753	0.0128956	0.420793	0.381441	0.019851	-0.211315	0.000134965	0	0	24	25.3333	18	22	28	32	3	3	5508	A2A6G9	ENSMUST00000129828.7	chr11	97800333	97833683	33351	+	tss_body	UCSC
cg30001788_TC21	chr11	97801682	97801683	+	cg30001788	II					chr11:97799345-97800236	15640297		Both	FALSE	CG	0	0	0	0.160375	0.402636	-0.242261	-1.27616	1.72534e-06	0.170127	0.145753	0.0128956	0.420793	0.381441	0.019851	-0.211315	0.000134965	0	0	24	25.3333	18	22	28	32	3	3	5508	E9Q0N6	ENSMUST00000127033.8	chr11	97800497	97801797	1301	+	tss_1500	UCSC
cg43883896_TC21	chr6	116107340	116107341	+	cg43883896	II						56757566		Both	FALSE	CG	0	0	0	0.415182	0.657419	-0.242237	-0.650512	8.78958e-06	0.425037	0.400628	0.0128653	0.670233	0.636148	0.0185494	-0.211111	0.000366434	0	0	25	27.6667	22	24	30	31	3	3	13884	Tmcc1	XM_006506310.1	chr6	116018610	116133903	115294	-	tss_body	NCBI
cg43883896_TC21	chr6	116107340	116107341	+	cg43883896	II						56757566		Both	FALSE	CG	0	0	0	0.415182	0.657419	-0.242237	-0.650512	8.78958e-06	0.425037	0.400628	0.0128653	0.670233	0.636148	0.0185494	-0.211111	0.000366434	0	0	25	27.6667	22	24	30	31	3	3	13884	Tmcc1	XM_017321657.1	chr6	116018610	116134453	115844	-	tss_body	NCBI
cg43883896_TC21	chr6	116107340	116107341	+	cg43883896	II						56757566		Both	FALSE	CG	0	0	0	0.415182	0.657419	-0.242237	-0.650512	8.78958e-06	0.425037	0.400628	0.0128653	0.670233	0.636148	0.0185494	-0.211111	0.000366434	0	0	25	27.6667	22	24	30	31	3	3	13884	Tmcc1	XM_006506315.1	chr6	116018610	116193373	174764	-	tss_body	NCBI
cg43883896_TC21	chr6	116107340	116107341	+	cg43883896	II						56757566		Both	FALSE	CG	0	0	0	0.415182	0.657419	-0.242237	-0.650512	8.78958e-06	0.425037	0.400628	0.0128653	0.670233	0.636148	0.0185494	-0.211111	0.000366434	0	0	25	27.6667	22	24	30	31	3	3	13884	Tmcc1	XM_006506308.2	chr6	116018610	116193373	174764	-	tss_body	NCBI
cg43883896_TC21	chr6	116107340	116107341	+	cg43883896	II						56757566		Both	FALSE	CG	0	0	0	0.415182	0.657419	-0.242237	-0.650512	8.78958e-06	0.425037	0.400628	0.0128653	0.670233	0.636148	0.0185494	-0.211111	0.000366434	0	0	25	27.6667	22	24	30	31	3	3	13884	Tmcc1	XM_006506309.1	chr6	116018610	116193373	174764	-	tss_body	NCBI
cg43883896_TC21	chr6	116107340	116107341	+	cg43883896	II						56757566		Both	FALSE	CG	0	0	0	0.415182	0.657419	-0.242237	-0.650512	8.78958e-06	0.425037	0.400628	0.0128653	0.670233	0.636148	0.0185494	-0.211111	0.000366434	0	0	25	27.6667	22	24	30	31	3	3	13884	Tmcc1	NM_177412.1	chr6	116018617	116193374	174758	-	tss_body	NCBI
cg43883896_TC21	chr6	116107340	116107341	+	cg43883896	II						56757566		Both	FALSE	CG	0	0	0	0.415182	0.657419	-0.242237	-0.650512	8.78958e-06	0.425037	0.400628	0.0128653	0.670233	0.636148	0.0185494	-0.211111	0.000366434	0	0	25	27.6667	22	24	30	31	3	3	13884	LOC108169163	XR_001785354.1	chr6	116106374	116107674	1301	+	tss_1500	NCBI
cg43883896_TC21	chr6	116107340	116107341	+	cg43883896	II						56757566		Both	FALSE	CG	0	0	0	0.415182	0.657419	-0.242237	-0.650512	8.78958e-06	0.425037	0.400628	0.0128653	0.670233	0.636148	0.0185494	-0.211111	0.000366434	0	0	25	27.6667	22	24	30	31	3	3	13884	Q69ZZ6	ENSMUST00000088896.9	chr6	116018610	116193486	174877	-	tss_body	UCSC
cg43883896_TC21	chr6	116107340	116107341	+	cg43883896	II						56757566		Both	FALSE	CG	0	0	0	0.415182	0.657419	-0.242237	-0.650512	8.78958e-06	0.425037	0.400628	0.0128653	0.670233	0.636148	0.0185494	-0.211111	0.000366434	0	0	25	27.6667	22	24	30	31	3	3	13884	Q69ZZ6	ENSMUST00000204353.2	chr6	116021169	116107859	86691	-	tss_body	UCSC
cg43883896_TC21	chr6	116107340	116107341	+	cg43883896	II						56757566		Both	FALSE	CG	0	0	0	0.415182	0.657419	-0.242237	-0.650512	8.78958e-06	0.425037	0.400628	0.0128653	0.670233	0.636148	0.0185494	-0.211111	0.000366434	0	0	25	27.6667	22	24	30	31	3	3	13884	F8WJ98	ENSMUST00000032222.15	chr6	116021343	116134320	112978	-	tss_body	UCSC
cg43883896_TC21	chr6	116107340	116107341	+	cg43883896	II						56757566		Both	FALSE	CG	0	0	0	0.415182	0.657419	-0.242237	-0.650512	8.78958e-06	0.425037	0.400628	0.0128653	0.670233	0.636148	0.0185494	-0.211111	0.000366434	0	0	25	27.6667	22	24	30	31	3	3	13884	G3UXR4	ENSMUST00000173110.1	chr6	116021617	116134430	112814	-	tss_body	UCSC
cg43883896_TC21	chr6	116107340	116107341	+	cg43883896	II						56757566		Both	FALSE	CG	0	0	0	0.415182	0.657419	-0.242237	-0.650512	8.78958e-06	0.425037	0.400628	0.0128653	0.670233	0.636148	0.0185494	-0.211111	0.000366434	0	0	25	27.6667	22	24	30	31	3	3	13884	G3UZ99	ENSMUST00000172909.1	chr6	116043767	116133903	90137	-	tss_body	UCSC
cg43883896_TC21	chr6	116107340	116107341	+	cg43883896	II						56757566		Both	FALSE	CG	0	0	0	0.415182	0.657419	-0.242237	-0.650512	8.78958e-06	0.425037	0.400628	0.0128653	0.670233	0.636148	0.0185494	-0.211111	0.000366434	0	0	25	27.6667	22	24	30	31	3	3	13884		ENSMUST00000173117.6	chr6	116104908	116110394	5487	-	tss_body	UCSC
cg43883896_TC21	chr6	116107340	116107341	+	cg43883896	II						56757566		Both	FALSE	CG	0	0	0	0.415182	0.657419	-0.242237	-0.650512	8.78958e-06	0.425037	0.400628	0.0128653	0.670233	0.636148	0.0185494	-0.211111	0.000366434	0	0	25	27.6667	22	24	30	31	3	3	13884		ENSMUST00000174032.2	chr6	116106149	116107449	1301	+	tss_1500	UCSC
cg43389096_TC21	chr6	48537668	48537669	+	cg43389096	II						78709593		Both	FALSE	CG	0	0	0	0.423513	0.665655	-0.242141	-0.64021	0.000163426	0.497924	0.348872	0.0745263	0.688221	0.65211	0.0196733	-0.154186	0.00291215	0	0	24.3333	34.3333	23	32	25	36	3	3	14224	1700026J14Rik	NR_130985.1	chr6	48537474	48537674	201	-	tss_200	NCBI
cg43389096_TC21	chr6	48537668	48537669	+	cg43389096	II						78709593		Both	FALSE	CG	0	0	0	0.423513	0.665655	-0.242141	-0.64021	0.000163426	0.497924	0.348872	0.0745263	0.688221	0.65211	0.0196733	-0.154186	0.00291215	0	0	24.3333	34.3333	23	32	25	36	3	3	14224	Atp6v0e2	NM_133764.3	chr6	48537568	48541801	4234	+	tss_body	NCBI
cg43389096_TC21	chr6	48537668	48537669	+	cg43389096	II						78709593		Both	FALSE	CG	0	0	0	0.423513	0.665655	-0.242141	-0.64021	0.000163426	0.497924	0.348872	0.0745263	0.688221	0.65211	0.0196733	-0.154186	0.00291215	0	0	24.3333	34.3333	23	32	25	36	3	3	14224	Atp6v0e2	XM_006506735.2	chr6	48537624	48541795	4172	+	tss_body	NCBI
cg43389096_TC21	chr6	48537668	48537669	+	cg43389096	II						78709593		Both	FALSE	CG	0	0	0	0.423513	0.665655	-0.242141	-0.64021	0.000163426	0.497924	0.348872	0.0745263	0.688221	0.65211	0.0196733	-0.154186	0.00291215	0	0	24.3333	34.3333	23	32	25	36	3	3	14224		ENSMUST00000180937.1	chr6	48537474	48537674	201	-	tss_200	UCSC
cg43389096_TC21	chr6	48537668	48537669	+	cg43389096	II						78709593		Both	FALSE	CG	0	0	0	0.423513	0.665655	-0.242141	-0.64021	0.000163426	0.497924	0.348872	0.0745263	0.688221	0.65211	0.0196733	-0.154186	0.00291215	0	0	24.3333	34.3333	23	32	25	36	3	3	14224	Q91XE7	ENSMUST00000040361.7	chr6	48537614	48541801	4188	+	tss_body	UCSC
cg43389096_TC21	chr6	48537668	48537669	+	cg43389096	II						78709593		Both	FALSE	CG	0	0	0	0.423513	0.665655	-0.242141	-0.64021	0.000163426	0.497924	0.348872	0.0745263	0.688221	0.65211	0.0196733	-0.154186	0.00291215	0	0	24.3333	34.3333	23	32	25	36	3	3	14224		ENSMUST00000204277.1	chr6	48537637	48539863	2227	+	tss_body	UCSC
cg43389096_TC21	chr6	48537668	48537669	+	cg43389096	II						78709593		Both	FALSE	CG	0	0	0	0.423513	0.665655	-0.242141	-0.64021	0.000163426	0.497924	0.348872	0.0745263	0.688221	0.65211	0.0196733	-0.154186	0.00291215	0	0	24.3333	34.3333	23	32	25	36	3	3	14224	A0A0N4SVQ2	ENSMUST00000203011.1	chr6	48537664	48541801	4138	+	tss_body	UCSC
cg43426275_BC21	chr6	52204767	52204768	-	cg43426275	II	chr6:52203745-52204843		chr6:52206446-52206654			71767939		Both	FALSE	CG	0	0	0	0.0912177	0.333282	-0.242064	-1.76193	2.26515e-06	0.112694	0.0787732	0.0186774	0.369998	0.288929	0.0410704	-0.176235	0.000157326	0	0	26	22	20	17	32	26	3	3	5521	Hoxa3	XM_017321402.1	chr6	52169061	52212395	43335	-	tss_body	NCBI
cg43426275_BC21	chr6	52204767	52204768	-	cg43426275	II	chr6:52203745-52204843		chr6:52206446-52206654			71767939		Both	FALSE	CG	0	0	0	0.0912177	0.333282	-0.242064	-1.76193	2.26515e-06	0.112694	0.0787732	0.0186774	0.369998	0.288929	0.0410704	-0.176235	0.000157326	0	0	26	22	20	17	32	26	3	3	5521	Hoxa3	NM_010452.3	chr6	52169061	52213067	44007	-	tss_body	NCBI
cg43426275_BC21	chr6	52204767	52204768	-	cg43426275	II	chr6:52203745-52204843		chr6:52206446-52206654			71767939		Both	FALSE	CG	0	0	0	0.0912177	0.333282	-0.242064	-1.76193	2.26515e-06	0.112694	0.0787732	0.0186774	0.369998	0.288929	0.0410704	-0.176235	0.000157326	0	0	26	22	20	17	32	26	3	3	5521	Hoxaas3	NR_015611.2	chr6	52201123	52213597	12475	+	tss_body	NCBI
cg43426275_BC21	chr6	52204767	52204768	-	cg43426275	II	chr6:52203745-52204843		chr6:52206446-52206654			71767939		Both	FALSE	CG	0	0	0	0.0912177	0.333282	-0.242064	-1.76193	2.26515e-06	0.112694	0.0787732	0.0186774	0.369998	0.288929	0.0410704	-0.176235	0.000157326	0	0	26	22	20	17	32	26	3	3	5521	Hoxa5	NM_010453.5	chr6	52204587	52204787	201	-	tss_200	NCBI
cg43426275_BC21	chr6	52204767	52204768	-	cg43426275	II	chr6:52203745-52204843		chr6:52206446-52206654			71767939		Both	FALSE	CG	0	0	0	0.0912177	0.333282	-0.242064	-1.76193	2.26515e-06	0.112694	0.0787732	0.0186774	0.369998	0.288929	0.0410704	-0.176235	0.000157326	0	0	26	22	20	17	32	26	3	3	5521	A0A087WRU5	ENSMUST00000128102.3	chr6	52163358	52213339	49982	-	tss_body	UCSC
cg43426275_BC21	chr6	52204767	52204768	-	cg43426275	II	chr6:52203745-52204843		chr6:52206446-52206654			71767939		Both	FALSE	CG	0	0	0	0.0912177	0.333282	-0.242064	-1.76193	2.26515e-06	0.112694	0.0787732	0.0186774	0.369998	0.288929	0.0410704	-0.176235	0.000157326	0	0	26	22	20	17	32	26	3	3	5521	P02831	ENSMUST00000114434.8	chr6	52169061	52213115	44055	-	tss_body	UCSC
cg43426275_BC21	chr6	52204767	52204768	-	cg43426275	II	chr6:52203745-52204843		chr6:52206446-52206654			71767939		Both	FALSE	CG	0	0	0	0.0912177	0.333282	-0.242064	-1.76193	2.26515e-06	0.112694	0.0787732	0.0186774	0.369998	0.288929	0.0410704	-0.176235	0.000157326	0	0	26	22	20	17	32	26	3	3	5521		ENSMUST00000136806.7	chr6	52175234	52215076	39843	+	tss_body	UCSC
cg43426275_BC21	chr6	52204767	52204768	-	cg43426275	II	chr6:52203745-52204843		chr6:52206446-52206654			71767939		Both	FALSE	CG	0	0	0	0.0912177	0.333282	-0.242064	-1.76193	2.26515e-06	0.112694	0.0787732	0.0186774	0.369998	0.288929	0.0410704	-0.176235	0.000157326	0	0	26	22	20	17	32	26	3	3	5521		ENSMUST00000142764.1	chr6	52199150	52213336	14187	-	tss_body	UCSC
cg43426275_BC21	chr6	52204767	52204768	-	cg43426275	II	chr6:52203745-52204843		chr6:52206446-52206654			71767939		Both	FALSE	CG	0	0	0	0.0912177	0.333282	-0.242064	-1.76193	2.26515e-06	0.112694	0.0787732	0.0186774	0.369998	0.288929	0.0410704	-0.176235	0.000157326	0	0	26	22	20	17	32	26	3	3	5521		ENSMUST00000131502.1	chr6	52201123	52213615	12493	+	tss_body	UCSC
cg43426275_BC21	chr6	52204767	52204768	-	cg43426275	II	chr6:52203745-52204843		chr6:52206446-52206654			71767939		Both	FALSE	CG	0	0	0	0.0912177	0.333282	-0.242064	-1.76193	2.26515e-06	0.112694	0.0787732	0.0186774	0.369998	0.288929	0.0410704	-0.176235	0.000157326	0	0	26	22	20	17	32	26	3	3	5521	chr6-52203745-52204843		chr6	52203745	52204843	1099	*	Island	UCSC
cg43426275_BC21	chr6	52204767	52204768	-	cg43426275	II	chr6:52203745-52204843		chr6:52206446-52206654			71767939		Both	FALSE	CG	0	0	0	0.0912177	0.333282	-0.242064	-1.76193	2.26515e-06	0.112694	0.0787732	0.0186774	0.369998	0.288929	0.0410704	-0.176235	0.000157326	0	0	26	22	20	17	32	26	3	3	5521	chr6-52206446-52206654		chr6	52204446	52206446	2001	*	NShore	UCSC
cg43426275_BC21	chr6	52204767	52204768	-	cg43426275	II	chr6:52203745-52204843		chr6:52206446-52206654			71767939		Both	FALSE	CG	0	0	0	0.0912177	0.333282	-0.242064	-1.76193	2.26515e-06	0.112694	0.0787732	0.0186774	0.369998	0.288929	0.0410704	-0.176235	0.000157326	0	0	26	22	20	17	32	26	3	3	5521	P09021	ENSMUST00000048794.6	chr6	52204587	52204787	201	-	tss_200	UCSC
cg42292956_TC21	chr5	73927773	73927774	+	cg42292956	II						20634125		Both	FALSE	CG	0	0	0	0.44478	0.68683	-0.24205	-0.615639	4.99797e-05	0.473005	0.422042	0.0259209	0.730703	0.637183	0.0470267	-0.164178	0.00123518	0	0	31.6667	27.6667	27	25	40	30	3	3	15067
cg29900663_BC21	chr11	88193548	88193549	-	cg29900663	II	chr11:88193457-88193898					35668852		Both	FALSE	CG	0	0	0	0.0952263	0.337243	-0.242017	-1.72245	2.20566e-07	0.100848	0.0920043	0.00488617	0.361266	0.3184	0.0218972	-0.217551	4.50351e-05	0	0	33	27.3333	28	24	42	31	3	3	5524	Cuedc1	NM_198013.3	chr11	88099145	88194140	94996	+	tss_body	NCBI
cg29900663_BC21	chr11	88193548	88193549	-	cg29900663	II	chr11:88193457-88193898					35668852		Both	FALSE	CG	0	0	0	0.0952263	0.337243	-0.242017	-1.72245	2.20566e-07	0.100848	0.0920043	0.00488617	0.361266	0.3184	0.0218972	-0.217551	4.50351e-05	0	0	33	27.3333	28	24	42	31	3	3	5524	Cuedc1	NM_001172099.1	chr11	88169564	88194140	24577	+	tss_body	NCBI
cg29900663_BC21	chr11	88193548	88193549	-	cg29900663	II	chr11:88193457-88193898					35668852		Both	FALSE	CG	0	0	0	0.0952263	0.337243	-0.242017	-1.72245	2.20566e-07	0.100848	0.0920043	0.00488617	0.361266	0.3184	0.0218972	-0.217551	4.50351e-05	0	0	33	27.3333	28	24	42	31	3	3	5524	Mrps23	NM_001291270.1	chr11	88192605	88193905	1301	+	tss_1500	NCBI
cg29900663_BC21	chr11	88193548	88193549	-	cg29900663	II	chr11:88193457-88193898					35668852		Both	FALSE	CG	0	0	0	0.0952263	0.337243	-0.242017	-1.72245	2.20566e-07	0.100848	0.0920043	0.00488617	0.361266	0.3184	0.0218972	-0.217551	4.50351e-05	0	0	33	27.3333	28	24	42	31	3	3	5524	Q8R3V6	ENSMUST00000018522.12	chr11	88099145	88194140	94996	+	tss_body	UCSC
cg29900663_BC21	chr11	88193548	88193549	-	cg29900663	II	chr11:88193457-88193898					35668852		Both	FALSE	CG	0	0	0	0.0952263	0.337243	-0.242017	-1.72245	2.20566e-07	0.100848	0.0920043	0.00488617	0.361266	0.3184	0.0218972	-0.217551	4.50351e-05	0	0	33	27.3333	28	24	42	31	3	3	5524	F2Z3X3	ENSMUST00000154812.7	chr11	88162260	88194140	31881	+	tss_body	UCSC
cg29900663_BC21	chr11	88193548	88193549	-	cg29900663	II	chr11:88193457-88193898					35668852		Both	FALSE	CG	0	0	0	0.0952263	0.337243	-0.242017	-1.72245	2.20566e-07	0.100848	0.0920043	0.00488617	0.361266	0.3184	0.0218972	-0.217551	4.50351e-05	0	0	33	27.3333	28	24	42	31	3	3	5524	chr11-88193457-88193898		chr11	88193457	88193898	442	*	Island	UCSC
cg35027937_TC21	chr17	52158920	52158921	+	cg35027937	II						91730158		Both	FALSE	CG	0	0	0	0.284273	0.52613	-0.241857	-0.865428	6.28445e-05	0.321583	0.223835	0.0528191	0.533857	0.521264	0.00676625	-0.19968	0.00145769	0	0	23.3333	25.3333	18	16	30	35	3	3	10660	Gm19585	XR_105851.2	chr17	52149243	52162930	13688	+	tss_body	NCBI
cg35027937_TC21	chr17	52158920	52158921	+	cg35027937	II						91730158		Both	FALSE	CG	0	0	0	0.284273	0.52613	-0.241857	-0.865428	6.28445e-05	0.321583	0.223835	0.0528191	0.533857	0.521264	0.00676625	-0.19968	0.00145769	0	0	23.3333	25.3333	18	16	30	35	3	3	10660		ENSMUST00000233901.1	chr17	51986414	52163500	177087	+	tss_body	UCSC
cg35027937_TC21	chr17	52158920	52158921	+	cg35027937	II						91730158		Both	FALSE	CG	0	0	0	0.284273	0.52613	-0.241857	-0.865428	6.28445e-05	0.321583	0.223835	0.0528191	0.533857	0.521264	0.00676625	-0.19968	0.00145769	0	0	23.3333	25.3333	18	16	30	35	3	3	10660		ENSMUST00000233877.1	chr17	52028190	52163976	135787	+	tss_body	UCSC
cg35027937_TC21	chr17	52158920	52158921	+	cg35027937	II						91730158		Both	FALSE	CG	0	0	0	0.284273	0.52613	-0.241857	-0.865428	6.28445e-05	0.321583	0.223835	0.0528191	0.533857	0.521264	0.00676625	-0.19968	0.00145769	0	0	23.3333	25.3333	18	16	30	35	3	3	10660		ENSMUST00000186007.2	chr17	52149288	52163484	14197	+	tss_body	UCSC
cg35027937_TC21	chr17	52158920	52158921	+	cg35027937	II						91730158		Both	FALSE	CG	0	0	0	0.284273	0.52613	-0.241857	-0.865428	6.28445e-05	0.321583	0.223835	0.0528191	0.533857	0.521264	0.00676625	-0.19968	0.00145769	0	0	23.3333	25.3333	18	16	30	35	3	3	10660		ENSMUST00000191539.1	chr17	52158642	52159942	1301	+	tss_1500	UCSC
cg37878619_BC21	chr1	182819266	182819267	-	cg37878619	II						46760555		Both	FALSE	CG	0	0	0	0.361174	0.603023	-0.241849	-0.723844	7.64539e-06	0.373105	0.353062	0.010553	0.619656	0.593091	0.014495	-0.219986	0.000334171	0	0	26.6667	25	18	22	35	28	3	3	11638	Susd4	XM_006497061.3	chr1	182763909	182896596	132688	+	tss_body	NCBI
cg37878619_BC21	chr1	182819266	182819267	-	cg37878619	II						46760555		Both	FALSE	CG	0	0	0	0.361174	0.603023	-0.241849	-0.723844	7.64539e-06	0.373105	0.353062	0.010553	0.619656	0.593091	0.014495	-0.219986	0.000334171	0	0	26.6667	25	18	22	35	28	3	3	11638	Susd4	XM_006497064.3	chr1	182763912	182896596	132685	+	tss_body	NCBI
cg37878619_BC21	chr1	182819266	182819267	-	cg37878619	II						46760555		Both	FALSE	CG	0	0	0	0.361174	0.603023	-0.241849	-0.723844	7.64539e-06	0.373105	0.353062	0.010553	0.619656	0.593091	0.014495	-0.219986	0.000334171	0	0	26.6667	25	18	22	35	28	3	3	11638	Susd4	XM_006497063.1	chr1	182764580	182896596	132017	+	tss_body	NCBI
cg37878619_BC21	chr1	182819266	182819267	-	cg37878619	II						46760555		Both	FALSE	CG	0	0	0	0.361174	0.603023	-0.241849	-0.723844	7.64539e-06	0.373105	0.353062	0.010553	0.619656	0.593091	0.014495	-0.219986	0.000334171	0	0	26.6667	25	18	22	35	28	3	3	11638	Susd4	NM_144796.4	chr1	182764905	182895654	130750	+	tss_body	NCBI
cg37878619_BC21	chr1	182819266	182819267	-	cg37878619	II						46760555		Both	FALSE	CG	0	0	0	0.361174	0.603023	-0.241849	-0.723844	7.64539e-06	0.373105	0.353062	0.010553	0.619656	0.593091	0.014495	-0.219986	0.000334171	0	0	26.6667	25	18	22	35	28	3	3	11638	A0A0A6YY90	ENSMUST00000155229.6	chr1	182763859	182854040	90182	+	tss_body	UCSC
cg37878619_BC21	chr1	182819266	182819267	-	cg37878619	II						46760555		Both	FALSE	CG	0	0	0	0.361174	0.603023	-0.241849	-0.723844	7.64539e-06	0.373105	0.353062	0.010553	0.619656	0.593091	0.014495	-0.219986	0.000334171	0	0	26.6667	25	18	22	35	28	3	3	11638	Q8BH32	ENSMUST00000153348.7	chr1	182764011	182895232	131222	+	tss_body	UCSC
cg37878619_BC21	chr1	182819266	182819267	-	cg37878619	II						46760555		Both	FALSE	CG	0	0	0	0.361174	0.603023	-0.241849	-0.723844	7.64539e-06	0.373105	0.353062	0.010553	0.619656	0.593091	0.014495	-0.219986	0.000334171	0	0	26.6667	25	18	22	35	28	3	3	11638	A0A0A6YX15	ENSMUST00000193660.5	chr1	182764394	182833228	68835	+	tss_body	UCSC
cg37878619_BC21	chr1	182819266	182819267	-	cg37878619	II						46760555		Both	FALSE	CG	0	0	0	0.361174	0.603023	-0.241849	-0.723844	7.64539e-06	0.373105	0.353062	0.010553	0.619656	0.593091	0.014495	-0.219986	0.000334171	0	0	26.6667	25	18	22	35	28	3	3	11638	A0A0A6YWB1	ENSMUST00000194981.1	chr1	182764555	182833254	68700	+	tss_body	UCSC
cg37878619_BC21	chr1	182819266	182819267	-	cg37878619	II						46760555		Both	FALSE	CG	0	0	0	0.361174	0.603023	-0.241849	-0.723844	7.64539e-06	0.373105	0.353062	0.010553	0.619656	0.593091	0.014495	-0.219986	0.000334171	0	0	26.6667	25	18	22	35	28	3	3	11638	Q8BH32	ENSMUST00000085724.4	chr1	182764894	182896591	131698	+	tss_body	UCSC
cg30230189_TC21	chr11	116523060	116523061	+	cg30230189	II						19700450		Both	FALSE	CG	0	0	0	0.293542	0.535346	-0.241803	-0.845274	4.92227e-06	0.299099	0.2893	0.00502997	0.543778	0.523738	0.0103906	-0.224639	0.000253612	0	0	27.3333	28.6667	22	27	35	31	3	3	8808
cg28270952_TC21	chr10	23350871	23350872	+	cg28270952	II				chr10:23348465-23348670	chr10:23349734-23350605	9627176		Both	FALSE	CG	0	0	0	0.524742	0.765932	-0.241191	-0.537089	8.09856e-05	0.570253	0.444488	0.0697104	0.791725	0.740584	0.0255737	-0.170331	0.00175238	0	0	22	26.3333	16	14	29	37	3	3	18433	Eya4	NM_010167.4	chr10	23350103	23351403	1301	-	tss_1500	NCBI
cg28270952_TC21	chr10	23350871	23350872	+	cg28270952	II				chr10:23348465-23348670	chr10:23349734-23350605	9627176		Both	FALSE	CG	0	0	0	0.524742	0.765932	-0.241191	-0.537089	8.09856e-05	0.570253	0.444488	0.0697104	0.791725	0.740584	0.0255737	-0.170331	0.00175238	0	0	22	26.3333	16	14	29	37	3	3	18433	Eya4	XM_011243115.1	chr10	23350701	23350901	201	-	tss_200	NCBI
cg28270952_TC21	chr10	23350871	23350872	+	cg28270952	II				chr10:23348465-23348670	chr10:23349734-23350605	9627176		Both	FALSE	CG	0	0	0	0.524742	0.765932	-0.241191	-0.537089	8.09856e-05	0.570253	0.444488	0.0697104	0.791725	0.740584	0.0255737	-0.170331	0.00175238	0	0	22	26.3333	16	14	29	37	3	3	18433	Eya4	XR_001779457.1	chr10	23350743	23352043	1301	-	tss_1500	NCBI
cg28270952_TC21	chr10	23350871	23350872	+	cg28270952	II				chr10:23348465-23348670	chr10:23349734-23350605	9627176		Both	FALSE	CG	0	0	0	0.524742	0.765932	-0.241191	-0.537089	8.09856e-05	0.570253	0.444488	0.0697104	0.791725	0.740584	0.0255737	-0.170331	0.00175238	0	0	22	26.3333	16	14	29	37	3	3	18433	Eya4	XM_006512529.3	chr10	23350788	23352088	1301	-	tss_1500	NCBI
cg28270952_TC21	chr10	23350871	23350872	+	cg28270952	II				chr10:23348465-23348670	chr10:23349734-23350605	9627176		Both	FALSE	CG	0	0	0	0.524742	0.765932	-0.241191	-0.537089	8.09856e-05	0.570253	0.444488	0.0697104	0.791725	0.740584	0.0255737	-0.170331	0.00175238	0	0	22	26.3333	16	14	29	37	3	3	18433	Eya4	XM_006512523.3	chr10	23350788	23352088	1301	-	tss_1500	NCBI
cg28270952_TC21	chr10	23350871	23350872	+	cg28270952	II				chr10:23348465-23348670	chr10:23349734-23350605	9627176		Both	FALSE	CG	0	0	0	0.524742	0.765932	-0.241191	-0.537089	8.09856e-05	0.570253	0.444488	0.0697104	0.791725	0.740584	0.0255737	-0.170331	0.00175238	0	0	22	26.3333	16	14	29	37	3	3	18433	Eya4	XM_017313799.1	chr10	23350801	23352101	1301	-	tss_1500	NCBI
cg28270952_TC21	chr10	23350871	23350872	+	cg28270952	II				chr10:23348465-23348670	chr10:23349734-23350605	9627176		Both	FALSE	CG	0	0	0	0.524742	0.765932	-0.241191	-0.537089	8.09856e-05	0.570253	0.444488	0.0697104	0.791725	0.740584	0.0255737	-0.170331	0.00175238	0	0	22	26.3333	16	14	29	37	3	3	18433	Eya4	XM_006512522.3	chr10	23350847	23351047	201	-	tss_200	NCBI
cg28270952_TC21	chr10	23350871	23350872	+	cg28270952	II				chr10:23348465-23348670	chr10:23349734-23350605	9627176		Both	FALSE	CG	0	0	0	0.524742	0.765932	-0.241191	-0.537089	8.09856e-05	0.570253	0.444488	0.0697104	0.791725	0.740584	0.0255737	-0.170331	0.00175238	0	0	22	26.3333	16	14	29	37	3	3	18433	Eya4	XM_006512524.3	chr10	23350848	23351048	201	-	tss_200	NCBI
cg28270952_TC21	chr10	23350871	23350872	+	cg28270952	II				chr10:23348465-23348670	chr10:23349734-23350605	9627176		Both	FALSE	CG	0	0	0	0.524742	0.765932	-0.241191	-0.537089	8.09856e-05	0.570253	0.444488	0.0697104	0.791725	0.740584	0.0255737	-0.170331	0.00175238	0	0	22	26.3333	16	14	29	37	3	3	18433	Q9Z191	ENSMUST00000074366.6	chr10	23350087	23351387	1301	-	tss_1500	UCSC
cg28270952_TC21	chr10	23350871	23350872	+	cg28270952	II				chr10:23348465-23348670	chr10:23349734-23350605	9627176		Both	FALSE	CG	0	0	0	0.524742	0.765932	-0.241191	-0.537089	8.09856e-05	0.570253	0.444488	0.0697104	0.791725	0.740584	0.0255737	-0.170331	0.00175238	0	0	22	26.3333	16	14	29	37	3	3	18433	Q8BY78	ENSMUST00000092665.11	chr10	23350103	23351403	1301	-	tss_1500	UCSC
cg28270952_TC21	chr10	23350871	23350872	+	cg28270952	II				chr10:23348465-23348670	chr10:23349734-23350605	9627176		Both	FALSE	CG	0	0	0	0.524742	0.765932	-0.241191	-0.537089	8.09856e-05	0.570253	0.444488	0.0697104	0.791725	0.740584	0.0255737	-0.170331	0.00175238	0	0	22	26.3333	16	14	29	37	3	3	18433	A0A1W2P721	ENSMUST00000219315.1	chr10	23350336	23351636	1301	-	tss_1500	UCSC
cg28270952_TC21	chr10	23350871	23350872	+	cg28270952	II				chr10:23348465-23348670	chr10:23349734-23350605	9627176		Both	FALSE	CG	0	0	0	0.524742	0.765932	-0.241191	-0.537089	8.09856e-05	0.570253	0.444488	0.0697104	0.791725	0.740584	0.0255737	-0.170331	0.00175238	0	0	22	26.3333	16	14	29	37	3	3	18433	chr10-23349734-23350605		chr10	23350605	23352605	2001	*	SShore	UCSC
cg28270952_TC21	chr10	23350871	23350872	+	cg28270952	II				chr10:23348465-23348670	chr10:23349734-23350605	9627176		Both	FALSE	CG	0	0	0	0.524742	0.765932	-0.241191	-0.537089	8.09856e-05	0.570253	0.444488	0.0697104	0.791725	0.740584	0.0255737	-0.170331	0.00175238	0	0	22	26.3333	16	14	29	37	3	3	18433	chr10-23348465-23348670		chr10	23350670	23352670	2001	*	SShelf	UCSC
cg28270952_TC21	chr10	23350871	23350872	+	cg28270952	II				chr10:23348465-23348670	chr10:23349734-23350605	9627176		Both	FALSE	CG	0	0	0	0.524742	0.765932	-0.241191	-0.537089	8.09856e-05	0.570253	0.444488	0.0697104	0.791725	0.740584	0.0255737	-0.170331	0.00175238	0	0	22	26.3333	16	14	29	37	3	3	18433	Q9Z191	ENSMUST00000220299.1	chr10	23350786	23350986	201	-	tss_200	UCSC
cg31967404_BC21	chr13	98952079	98952080	-	cg31967404	II						1704179		Both	FALSE	CG	0	0	0	0.605444	0.846519	-0.241075	-0.476857	2.46949e-06	0.610916	0.599687	0.00561962	0.863728	0.821894	0.0218808	-0.210978	0.000165949	0	0	29.6667	24	22	22	37	26	3	3	21578
cg34827827_BC21	chr17	31162695	31162696	-	cg34827827	II						28767403		Both	FALSE	CG	0	0	0	0.375914	0.616974	-0.24106	-0.700125	9.09432e-06	0.386408	0.364408	0.0110346	0.632883	0.596441	0.0186558	-0.210034	0.000373409	0	0	26	29.3333	24	27	30	32	3	3	12301	LOC102631757	NR_110502.1	chr17	31152751	31163052	10302	+	tss_body	NCBI
cg34827827_BC21	chr17	31162695	31162696	-	cg34827827	II						28767403		Both	FALSE	CG	0	0	0	0.375914	0.616974	-0.24106	-0.700125	9.09432e-06	0.386408	0.364408	0.0110346	0.632883	0.596441	0.0186558	-0.210034	0.000373409	0	0	26	29.3333	24	27	30	32	3	3	12301	LOC102631757	NR_110503.1	chr17	31152751	31163052	10302	+	tss_body	NCBI
cg34827827_BC21	chr17	31162695	31162696	-	cg34827827	II						28767403		Both	FALSE	CG	0	0	0	0.375914	0.616974	-0.24106	-0.700125	9.09432e-06	0.386408	0.364408	0.0110346	0.632883	0.596441	0.0186558	-0.210034	0.000373409	0	0	26	29.3333	24	27	30	32	3	3	12301	Tff1	XM_006524030.2	chr17	31161394	31165062	3669	-	tss_body	NCBI
cg34827827_BC21	chr17	31162695	31162696	-	cg34827827	II						28767403		Both	FALSE	CG	0	0	0	0.375914	0.616974	-0.24106	-0.700125	9.09432e-06	0.386408	0.364408	0.0110346	0.632883	0.596441	0.0186558	-0.210034	0.000373409	0	0	26	29.3333	24	27	30	32	3	3	12301	Tff1	NM_009362.2	chr17	31161395	31165053	3659	-	tss_body	NCBI
cg34827827_BC21	chr17	31162695	31162696	-	cg34827827	II						28767403		Both	FALSE	CG	0	0	0	0.375914	0.616974	-0.24106	-0.700125	9.09432e-06	0.386408	0.364408	0.0110346	0.632883	0.596441	0.0186558	-0.210034	0.000373409	0	0	26	29.3333	24	27	30	32	3	3	12301		ENSMUST00000146320.2	chr17	31152751	31163054	10304	+	tss_body	UCSC
cg34827827_BC21	chr17	31162695	31162696	-	cg34827827	II						28767403		Both	FALSE	CG	0	0	0	0.375914	0.616974	-0.24106	-0.700125	9.09432e-06	0.386408	0.364408	0.0110346	0.632883	0.596441	0.0186558	-0.210034	0.000373409	0	0	26	29.3333	24	27	30	32	3	3	12301		ENSMUST00000236974.1	chr17	31152793	31163052	10260	+	tss_body	UCSC
cg34827827_BC21	chr17	31162695	31162696	-	cg34827827	II						28767403		Both	FALSE	CG	0	0	0	0.375914	0.616974	-0.24106	-0.700125	9.09432e-06	0.386408	0.364408	0.0110346	0.632883	0.596441	0.0186558	-0.210034	0.000373409	0	0	26	29.3333	24	27	30	32	3	3	12301	Q149Y8	ENSMUST00000024831.7	chr17	31161394	31165277	3884	-	tss_body	UCSC
cg34827827_BC21	chr17	31162695	31162696	-	cg34827827	II						28767403		Both	FALSE	CG	0	0	0	0.375914	0.616974	-0.24106	-0.700125	9.09432e-06	0.386408	0.364408	0.0110346	0.632883	0.596441	0.0186558	-0.210034	0.000373409	0	0	26	29.3333	24	27	30	32	3	3	12301	A0A494B9V9	ENSMUST00000235870.1	chr17	31161397	31165002	3606	-	tss_body	UCSC
cg39086255_TC21	chr2	148042991	148042992	+	cg39086255	II			chr2:148043876-148046965			71779185		Both	FALSE	CG	0	0	0	0.339501	0.580534	-0.241034	-0.756727	4.0826e-05	0.356707	0.309959	0.0256997	0.630835	0.546895	0.0443809	-0.190188	0.00107287	0	0	26.6667	19.6667	25	16	29	24	3	3	10811	Foxa2	NM_001291067.1	chr2	148042876	148045464	2589	-	tss_body	NCBI
cg39086255_TC21	chr2	148042991	148042992	+	cg39086255	II			chr2:148043876-148046965			71779185		Both	FALSE	CG	0	0	0	0.339501	0.580534	-0.241034	-0.756727	4.0826e-05	0.356707	0.309959	0.0256997	0.630835	0.546895	0.0443809	-0.190188	0.00107287	0	0	26.6667	19.6667	25	16	29	24	3	3	10811	Foxa2	NM_001291065.1	chr2	148042876	148045948	3073	-	tss_body	NCBI
cg39086255_TC21	chr2	148042991	148042992	+	cg39086255	II			chr2:148043876-148046965			71779185		Both	FALSE	CG	0	0	0	0.339501	0.580534	-0.241034	-0.756727	4.0826e-05	0.356707	0.309959	0.0256997	0.630835	0.546895	0.0443809	-0.190188	0.00107287	0	0	26.6667	19.6667	25	16	29	24	3	3	10811	Foxa2	NM_010446.3	chr2	148042876	148046969	4094	-	tss_body	NCBI
cg39086255_TC21	chr2	148042991	148042992	+	cg39086255	II			chr2:148043876-148046965			71779185		Both	FALSE	CG	0	0	0	0.339501	0.580534	-0.241034	-0.756727	4.0826e-05	0.356707	0.309959	0.0256997	0.630835	0.546895	0.0443809	-0.190188	0.00107287	0	0	26.6667	19.6667	25	16	29	24	3	3	10811	chr2-148043876-148046965		chr2	148041876	148043876	2001	*	NShore	UCSC
cg39086255_TC21	chr2	148042991	148042992	+	cg39086255	II			chr2:148043876-148046965			71779185		Both	FALSE	CG	0	0	0	0.339501	0.580534	-0.241034	-0.756727	4.0826e-05	0.356707	0.309959	0.0256997	0.630835	0.546895	0.0443809	-0.190188	0.00107287	0	0	26.6667	19.6667	25	16	29	24	3	3	10811	G5E8P5	ENSMUST00000109964.7	chr2	148042876	148045948	3073	-	tss_body	UCSC
cg39086255_TC21	chr2	148042991	148042992	+	cg39086255	II			chr2:148043876-148046965			71779185		Both	FALSE	CG	0	0	0	0.339501	0.580534	-0.241034	-0.756727	4.0826e-05	0.356707	0.309959	0.0256997	0.630835	0.546895	0.0443809	-0.190188	0.00107287	0	0	26.6667	19.6667	25	16	29	24	3	3	10811	P35583	ENSMUST00000047315.9	chr2	148042876	148046969	4094	-	tss_body	UCSC
cg36831326_TC21	chr1	38629853	38629854	+	cg36831326	II					chr1:38626793-38628084	87740164		Both	FALSE	CG	0	0	0	0.545105	0.786086	-0.240981	-0.520163	2.16921e-05	0.584919	0.482875	0.0545903	0.797992	0.767854	0.0160335	-0.182936	0.000678853	0	0	20.3333	27	17	20	24	33	3	3	19220	Gm34596	XR_373336.2	chr1	38629166	38630466	1301	+	tss_1500	NCBI
cg36831326_TC21	chr1	38629853	38629854	+	cg36831326	II					chr1:38626793-38628084	87740164		Both	FALSE	CG	0	0	0	0.545105	0.786086	-0.240981	-0.520163	2.16921e-05	0.584919	0.482875	0.0545903	0.797992	0.767854	0.0160335	-0.182936	0.000678853	0	0	20.3333	27	17	20	24	33	3	3	19220	Gm34596	XR_373335.2	chr1	38629166	38630466	1301	+	tss_1500	NCBI
cg36831326_TC21	chr1	38629853	38629854	+	cg36831326	II					chr1:38626793-38628084	87740164		Both	FALSE	CG	0	0	0	0.545105	0.786086	-0.240981	-0.520163	2.16921e-05	0.584919	0.482875	0.0545903	0.797992	0.767854	0.0160335	-0.182936	0.000678853	0	0	20.3333	27	17	20	24	33	3	3	19220	Gm34596	XR_373334.2	chr1	38629166	38630466	1301	+	tss_1500	NCBI
cg36831326_TC21	chr1	38629853	38629854	+	cg36831326	II					chr1:38626793-38628084	87740164		Both	FALSE	CG	0	0	0	0.545105	0.786086	-0.240981	-0.520163	2.16921e-05	0.584919	0.482875	0.0545903	0.797992	0.767854	0.0160335	-0.182936	0.000678853	0	0	20.3333	27	17	20	24	33	3	3	19220	Gm34596	XR_373333.2	chr1	38629166	38630466	1301	+	tss_1500	NCBI
cg36831326_TC21	chr1	38629853	38629854	+	cg36831326	II					chr1:38626793-38628084	87740164		Both	FALSE	CG	0	0	0	0.545105	0.786086	-0.240981	-0.520163	2.16921e-05	0.584919	0.482875	0.0545903	0.797992	0.767854	0.0160335	-0.182936	0.000678853	0	0	20.3333	27	17	20	24	33	3	3	19220	F8WJA7	ENSMUST00000039827.13	chr1	38177326	38664955	487630	-	tss_body	UCSC
cg36831326_TC21	chr1	38629853	38629854	+	cg36831326	II					chr1:38626793-38628084	87740164		Both	FALSE	CG	0	0	0	0.545105	0.786086	-0.240981	-0.520163	2.16921e-05	0.584919	0.482875	0.0545903	0.797992	0.767854	0.0160335	-0.182936	0.000678853	0	0	20.3333	27	17	20	24	33	3	3	19220		ENSMUST00000027250.13	chr1	38335430	38664955	329526	-	tss_body	UCSC
cg36831326_TC21	chr1	38629853	38629854	+	cg36831326	II					chr1:38626793-38628084	87740164		Both	FALSE	CG	0	0	0	0.545105	0.786086	-0.240981	-0.520163	2.16921e-05	0.584919	0.482875	0.0545903	0.797992	0.767854	0.0160335	-0.182936	0.000678853	0	0	20.3333	27	17	20	24	33	3	3	19220	D6RHR2	ENSMUST00000134963.1	chr1	38535158	38664955	129798	-	tss_body	UCSC
cg36831326_TC21	chr1	38629853	38629854	+	cg36831326	II					chr1:38626793-38628084	87740164		Both	FALSE	CG	0	0	0	0.545105	0.786086	-0.240981	-0.520163	2.16921e-05	0.584919	0.482875	0.0545903	0.797992	0.767854	0.0160335	-0.182936	0.000678853	0	0	20.3333	27	17	20	24	33	3	3	19220	chr1-38626793-38628084		chr1	38628084	38630084	2001	*	SShore	UCSC
cg39425066_BC21	chr2	180506799	180506800	-	cg39425066	II						71758225		Both	FALSE	CG	0	0	0	0.155342	0.396321	-0.240979	-1.29717	2.17728e-06	0.170846	0.134906	0.0184705	0.404442	0.381812	0.0125953	-0.210966	0.000154347	0	0	19.3333	18.3333	16	17	21	19	3	3	5579	Ntsr1	NM_018766.2	chr2	180499975	180544979	45005	+	tss_body	NCBI
cg39425066_BC21	chr2	180506799	180506800	-	cg39425066	II						71758225		Both	FALSE	CG	0	0	0	0.155342	0.396321	-0.240979	-1.29717	2.17728e-06	0.170846	0.134906	0.0184705	0.404442	0.381812	0.0125953	-0.210966	0.000154347	0	0	19.3333	18.3333	16	17	21	19	3	3	5579	O88319	ENSMUST00000029084.8	chr2	180499975	180544980	45006	+	tss_body	UCSC
cg39425066_BC21	chr2	180506799	180506800	-	cg39425066	II						71758225		Both	FALSE	CG	0	0	0	0.155342	0.396321	-0.240979	-1.29717	2.17728e-06	0.170846	0.134906	0.0184705	0.404442	0.381812	0.0125953	-0.210966	0.000154347	0	0	19.3333	18.3333	16	17	21	19	3	3	5579	O88319	ENSMUST00000170448.1	chr2	180500226	180544219	43994	+	tss_body	UCSC
cg30015565_TC21	chr11	98768278	98768279	+	cg30015565	II	chr11:98768144-98768493					67683419		Both	FALSE	CG	0	0	0	0.651346	0.892263	-0.240917	-0.448143	1.72006e-05	0.730358	0.567992	0.0812698	0.900709	0.882458	0.00920121	-0.1521	0.000580145	0	0	27.3333	33.6667	20	27	36	45	3	3	23316	Thra	NM_001313983.1	chr11	98741784	98769006	27223	+	tss_body	NCBI
cg30015565_TC21	chr11	98768278	98768279	+	cg30015565	II	chr11:98768144-98768493					67683419		Both	FALSE	CG	0	0	0	0.651346	0.892263	-0.240917	-0.448143	1.72006e-05	0.730358	0.567992	0.0812698	0.900709	0.882458	0.00920121	-0.1521	0.000580145	0	0	27.3333	33.6667	20	27	36	45	3	3	23316	Nr1d1	NM_145434.4	chr11	98767931	98775377	7447	-	tss_body	NCBI
cg30015565_TC21	chr11	98768278	98768279	+	cg30015565	II	chr11:98768144-98768493					67683419		Both	FALSE	CG	0	0	0	0.651346	0.892263	-0.240917	-0.448143	1.72006e-05	0.730358	0.567992	0.0812698	0.900709	0.882458	0.00920121	-0.1521	0.000580145	0	0	27.3333	33.6667	20	27	36	45	3	3	23316	P63058	ENSMUST00000064187.11	chr11	98741810	98769006	27197	+	tss_body	UCSC
cg30015565_TC21	chr11	98768278	98768279	+	cg30015565	II	chr11:98768144-98768493					67683419		Both	FALSE	CG	0	0	0	0.651346	0.892263	-0.240917	-0.448143	1.72006e-05	0.730358	0.567992	0.0812698	0.900709	0.882458	0.00920121	-0.1521	0.000580145	0	0	27.3333	33.6667	20	27	36	45	3	3	23316	A0A0R4J1R8	ENSMUST00000124072.1	chr11	98753585	98768403	14819	+	tss_body	UCSC
cg30015565_TC21	chr11	98768278	98768279	+	cg30015565	II	chr11:98768144-98768493					67683419		Both	FALSE	CG	0	0	0	0.651346	0.892263	-0.240917	-0.448143	1.72006e-05	0.730358	0.567992	0.0812698	0.900709	0.882458	0.00920121	-0.1521	0.000580145	0	0	27.3333	33.6667	20	27	36	45	3	3	23316	Q3UV55	ENSMUST00000064941.6	chr11	98767931	98775333	7403	-	tss_body	UCSC
cg30015565_TC21	chr11	98768278	98768279	+	cg30015565	II	chr11:98768144-98768493					67683419		Both	FALSE	CG	0	0	0	0.651346	0.892263	-0.240917	-0.448143	1.72006e-05	0.730358	0.567992	0.0812698	0.900709	0.882458	0.00920121	-0.1521	0.000580145	0	0	27.3333	33.6667	20	27	36	45	3	3	23316	chr11-98768144-98768493		chr11	98768144	98768493	350	*	Island	UCSC
cg46821874_BC21	chr9	60024575	60024576	-	cg46821874	II						73810418		Both	FALSE	CG	0	0	0	0.618061	0.858897	-0.240836	-0.46828	1.65836e-06	0.651449	0.600564	0.0289255	0.869934	0.846797	0.011605	-0.195349	0.000132188	0	0	27	27.6667	26	24	28	35	3	3	22062	Thsd4	NM_172444.4	chr9	59966930	60141220	174291	-	tss_body	NCBI
cg46821874_BC21	chr9	60024575	60024576	-	cg46821874	II						73810418		Both	FALSE	CG	0	0	0	0.618061	0.858897	-0.240836	-0.46828	1.65836e-06	0.651449	0.600564	0.0289255	0.869934	0.846797	0.011605	-0.195349	0.000132188	0	0	27	27.6667	26	24	28	35	3	3	22062	Thsd4	XM_006510905.3	chr9	59966930	60432981	466052	-	tss_body	NCBI
cg46821874_BC21	chr9	60024575	60024576	-	cg46821874	II						73810418		Both	FALSE	CG	0	0	0	0.618061	0.858897	-0.240836	-0.46828	1.65836e-06	0.651449	0.600564	0.0289255	0.869934	0.846797	0.011605	-0.195349	0.000132188	0	0	27	27.6667	26	24	28	35	3	3	22062	Thsd4	NM_001040426.3	chr9	59966930	60511035	544106	-	tss_body	NCBI
cg46821874_BC21	chr9	60024575	60024576	-	cg46821874	II						73810418		Both	FALSE	CG	0	0	0	0.618061	0.858897	-0.240836	-0.46828	1.65836e-06	0.651449	0.600564	0.0289255	0.869934	0.846797	0.011605	-0.195349	0.000132188	0	0	27	27.6667	26	24	28	35	3	3	22062	Thsd4	XM_006510907.3	chr9	59966930	60521870	554941	-	tss_body	NCBI
cg46821874_BC21	chr9	60024575	60024576	-	cg46821874	II						73810418		Both	FALSE	CG	0	0	0	0.618061	0.858897	-0.240836	-0.46828	1.65836e-06	0.651449	0.600564	0.0289255	0.869934	0.846797	0.011605	-0.195349	0.000132188	0	0	27	27.6667	26	24	28	35	3	3	22062	Thsd4	XM_006510906.3	chr9	59966930	60522174	555245	-	tss_body	NCBI
cg46821874_BC21	chr9	60024575	60024576	-	cg46821874	II						73810418		Both	FALSE	CG	0	0	0	0.618061	0.858897	-0.240836	-0.46828	1.65836e-06	0.651449	0.600564	0.0289255	0.869934	0.846797	0.011605	-0.195349	0.000132188	0	0	27	27.6667	26	24	28	35	3	3	22062	Q3UTY6	ENSMUST00000171654.7	chr9	59966930	60497126	530197	-	tss_body	UCSC
cg46821874_BC21	chr9	60024575	60024576	-	cg46821874	II						73810418		Both	FALSE	CG	0	0	0	0.618061	0.858897	-0.240836	-0.46828	1.65836e-06	0.651449	0.600564	0.0289255	0.869934	0.846797	0.011605	-0.195349	0.000132188	0	0	27	27.6667	26	24	28	35	3	3	22062	Q3UTY6	ENSMUST00000098660.9	chr9	59966930	60511035	544106	-	tss_body	UCSC
cg46821874_BC21	chr9	60024575	60024576	-	cg46821874	II						73810418		Both	FALSE	CG	0	0	0	0.618061	0.858897	-0.240836	-0.46828	1.65836e-06	0.651449	0.600564	0.0289255	0.869934	0.846797	0.011605	-0.195349	0.000132188	0	0	27	27.6667	26	24	28	35	3	3	22062	Q3UTY6	ENSMUST00000034829.5	chr9	59969718	60141220	171503	-	tss_body	UCSC
cg33990526_TC21	chr16	21211406	21211407	+	cg33990526	II		chr16:21214366-21214690				76752558		Both	FALSE	CG	0	0	0	0.43666	0.677494	-0.240834	-0.622169	9.13684e-06	0.457017	0.414148	0.0215156	0.689336	0.665307	0.0120179	-0.20829	0.000374707	0	0	19.6667	19	15	16	22	24	3	3	14833	Ephb3	NM_010143.1	chr16	21204794	21223304	18511	+	tss_body	NCBI
cg33990526_TC21	chr16	21211406	21211407	+	cg33990526	II		chr16:21214366-21214690				76752558		Both	FALSE	CG	0	0	0	0.43666	0.677494	-0.240834	-0.622169	9.13684e-06	0.457017	0.414148	0.0215156	0.689336	0.665307	0.0120179	-0.20829	0.000374707	0	0	19.6667	19	15	16	22	24	3	3	14833	Ephb3	XM_006521788.1	chr16	21205128	21223309	18182	+	tss_body	NCBI
cg33990526_TC21	chr16	21211406	21211407	+	cg33990526	II		chr16:21214366-21214690				76752558		Both	FALSE	CG	0	0	0	0.43666	0.677494	-0.240834	-0.622169	9.13684e-06	0.457017	0.414148	0.0215156	0.689336	0.665307	0.0120179	-0.20829	0.000374707	0	0	19.6667	19	15	16	22	24	3	3	14833	P54754	ENSMUST00000006112.6	chr16	21204754	21223304	18551	+	tss_body	UCSC
cg33990526_TC21	chr16	21211406	21211407	+	cg33990526	II		chr16:21214366-21214690				76752558		Both	FALSE	CG	0	0	0	0.43666	0.677494	-0.240834	-0.622169	9.13684e-06	0.457017	0.414148	0.0215156	0.689336	0.665307	0.0120179	-0.20829	0.000374707	0	0	19.6667	19	15	16	22	24	3	3	14833	chr16-21214366-21214690		chr16	21210366	21212366	2001	*	NShelf	UCSC
cg33990526_TC21	chr16	21211406	21211407	+	cg33990526	II		chr16:21214366-21214690				76752558		Both	FALSE	CG	0	0	0	0.43666	0.677494	-0.240834	-0.622169	9.13684e-06	0.457017	0.414148	0.0215156	0.689336	0.665307	0.0120179	-0.20829	0.000374707	0	0	19.6667	19	15	16	22	24	3	3	14833	A0A338P6E0	ENSMUST00000232407.1	chr16	21210523	21214841	4319	+	tss_body	UCSC
cg33990526_TC21	chr16	21211406	21211407	+	cg33990526	II		chr16:21214366-21214690				76752558		Both	FALSE	CG	0	0	0	0.43666	0.677494	-0.240834	-0.622169	9.13684e-06	0.457017	0.414148	0.0215156	0.689336	0.665307	0.0120179	-0.20829	0.000374707	0	0	19.6667	19	15	16	22	24	3	3	14833	A0A338P6F1	ENSMUST00000231316.1	chr16	21210916	21212216	1301	+	tss_1500	UCSC
cg33990526_TC21	chr16	21211406	21211407	+	cg33990526	II		chr16:21214366-21214690				76752558		Both	FALSE	CG	0	0	0	0.43666	0.677494	-0.240834	-0.622169	9.13684e-06	0.457017	0.414148	0.0215156	0.689336	0.665307	0.0120179	-0.20829	0.000374707	0	0	19.6667	19	15	16	22	24	3	3	14833	E0CYA3	ENSMUST00000161063.8	chr16	21211094	21222967	11874	+	tss_body	UCSC
cg40166046_TC11	chr3	107943757	107943758	+	cg40166046	I						34718917	48675117	Red	FALSE	CG	0	0	0	0.287407	0.528193	-0.240786	-0.855687	1.31053e-05	0.304872	0.253327	0.0295166	0.535936	0.517133	0.00983041	-0.212261	0.000482711	0	0	24.6667	25	21	20	31	29	3	3	8593	Gstm6	XM_006501023.1	chr3	107938846	107951016	12171	-	tss_body	NCBI
cg40166046_TC11	chr3	107943757	107943758	+	cg40166046	I						34718917	48675117	Red	FALSE	CG	0	0	0	0.287407	0.528193	-0.240786	-0.855687	1.31053e-05	0.304872	0.253327	0.0295166	0.535936	0.517133	0.00983041	-0.212261	0.000482711	0	0	24.6667	25	21	20	31	29	3	3	8593	Gstm6	XM_006501024.3	chr3	107938846	107953471	14626	-	tss_body	NCBI
cg40166046_TC11	chr3	107943757	107943758	+	cg40166046	I						34718917	48675117	Red	FALSE	CG	0	0	0	0.287407	0.528193	-0.240786	-0.855687	1.31053e-05	0.304872	0.253327	0.0295166	0.535936	0.517133	0.00983041	-0.212261	0.000482711	0	0	24.6667	25	21	20	31	29	3	3	8593	Gstm6	XM_006501022.3	chr3	107938846	107953473	14628	-	tss_body	NCBI
cg40166046_TC11	chr3	107943757	107943758	+	cg40166046	I						34718917	48675117	Red	FALSE	CG	0	0	0	0.287407	0.528193	-0.240786	-0.855687	1.31053e-05	0.304872	0.253327	0.0295166	0.535936	0.517133	0.00983041	-0.212261	0.000482711	0	0	24.6667	25	21	20	31	29	3	3	8593	Gstm6	XM_006501025.3	chr3	107938846	107953483	14638	-	tss_body	NCBI
cg40166046_TC11	chr3	107943757	107943758	+	cg40166046	I						34718917	48675117	Red	FALSE	CG	0	0	0	0.287407	0.528193	-0.240786	-0.855687	1.31053e-05	0.304872	0.253327	0.0295166	0.535936	0.517133	0.00983041	-0.212261	0.000482711	0	0	24.6667	25	21	20	31	29	3	3	8593	Gstm6	NM_008184.3	chr3	107943749	107943949	201	-	tss_200	NCBI
cg40166046_TC11	chr3	107943757	107943758	+	cg40166046	I						34718917	48675117	Red	FALSE	CG	0	0	0	0.287407	0.528193	-0.240786	-0.855687	1.31053e-05	0.304872	0.253327	0.0295166	0.535936	0.517133	0.00983041	-0.212261	0.000482711	0	0	24.6667	25	21	20	31	29	3	3	8593	D3YVP8	ENSMUST00000106683.7	chr3	107943562	107944862	1301	-	tss_1500	UCSC
cg40166046_TC11	chr3	107943757	107943758	+	cg40166046	I						34718917	48675117	Red	FALSE	CG	0	0	0	0.287407	0.528193	-0.240786	-0.855687	1.31053e-05	0.304872	0.253327	0.0295166	0.535936	0.517133	0.00983041	-0.212261	0.000482711	0	0	24.6667	25	21	20	31	29	3	3	8593	A0A087WNU8	ENSMUST00000155926.7	chr3	107943583	107944883	1301	-	tss_1500	UCSC
cg40166046_TC11	chr3	107943757	107943758	+	cg40166046	I						34718917	48675117	Red	FALSE	CG	0	0	0	0.287407	0.528193	-0.240786	-0.855687	1.31053e-05	0.304872	0.253327	0.0295166	0.535936	0.517133	0.00983041	-0.212261	0.000482711	0	0	24.6667	25	21	20	31	29	3	3	8593	D3YVP9	ENSMUST00000106681.2	chr3	107943613	107944913	1301	-	tss_1500	UCSC
cg40166046_TC11	chr3	107943757	107943758	+	cg40166046	I						34718917	48675117	Red	FALSE	CG	0	0	0	0.287407	0.528193	-0.240786	-0.855687	1.31053e-05	0.304872	0.253327	0.0295166	0.535936	0.517133	0.00983041	-0.212261	0.000482711	0	0	24.6667	25	21	20	31	29	3	3	8593		ENSMUST00000106680.2	chr3	107943715	107943915	201	-	tss_200	UCSC
cg40166046_TC11	chr3	107943757	107943758	+	cg40166046	I						34718917	48675117	Red	FALSE	CG	0	0	0	0.287407	0.528193	-0.240786	-0.855687	1.31053e-05	0.304872	0.253327	0.0295166	0.535936	0.517133	0.00983041	-0.212261	0.000482711	0	0	24.6667	25	21	20	31	29	3	3	8593	G5E8M7	ENSMUST00000106684.7	chr3	107943734	107943934	201	-	tss_200	UCSC
cg40166046_TC11	chr3	107943757	107943758	+	cg40166046	I						34718917	48675117	Red	FALSE	CG	0	0	0	0.287407	0.528193	-0.240786	-0.855687	1.31053e-05	0.304872	0.253327	0.0295166	0.535936	0.517133	0.00983041	-0.212261	0.000482711	0	0	24.6667	25	21	20	31	29	3	3	8593	O35660	ENSMUST00000106685.8	chr3	107943749	107943949	201	-	tss_200	UCSC
cg29089188_BC21	chr10	121489116	121489117	-	cg29089188	II						57664189		Both	FALSE	CG	0	0	0	0.32573	0.566503	-0.240773	-0.780025	2.36266e-05	0.344298	0.311269	0.0168928	0.593948	0.52032	0.0402318	-0.176022	0.000722475	0	0	26.6667	31	23	28	31	33	3	3	10224	Gm40787	XR_872127.1	chr10	121488569	121490182	1614	+	tss_body	NCBI
cg29089188_BC21	chr10	121489116	121489117	-	cg29089188	II						57664189		Both	FALSE	CG	0	0	0	0.32573	0.566503	-0.240773	-0.780025	2.36266e-05	0.344298	0.311269	0.0168928	0.593948	0.52032	0.0402318	-0.176022	0.000722475	0	0	26.6667	31	23	28	31	33	3	3	10224	Gm40787	XR_872128.1	chr10	121488569	121491847	3279	+	tss_body	NCBI
cg29089188_BC21	chr10	121489116	121489117	-	cg29089188	II						57664189		Both	FALSE	CG	0	0	0	0.32573	0.566503	-0.240773	-0.780025	2.36266e-05	0.344298	0.311269	0.0168928	0.593948	0.52032	0.0402318	-0.176022	0.000722475	0	0	26.6667	31	23	28	31	33	3	3	10224		ENSMUST00000218056.1	chr10	121488985	121490147	1163	+	tss_body	UCSC
cg28588782_BC21	chr10	67703110	67703111	-	cg28588782	II						31668953		Both	FALSE	CG	0	0	0	0.0891318	0.329865	-0.240734	-1.77754	6.05506e-05	0.136479	0.0496901	0.0439315	0.346325	0.311683	0.0173851	-0.175203	0.00141812	0	0	27.6667	30.6667	25	27	31	34	3	3	10555	Gm32438	XR_001779805.1	chr10	67693519	67703923	10405	+	tss_body	NCBI
cg28588782_BC21	chr10	67703110	67703111	-	cg28588782	II						31668953		Both	FALSE	CG	0	0	0	0.0891318	0.329865	-0.240734	-1.77754	6.05506e-05	0.136479	0.0496901	0.0439315	0.346325	0.311683	0.0173851	-0.175203	0.00141812	0	0	27.6667	30.6667	25	27	31	34	3	3	10555	Gm32438	XR_380529.3	chr10	67693519	67703923	10405	+	tss_body	NCBI
cg28588782_BC21	chr10	67703110	67703111	-	cg28588782	II						31668953		Both	FALSE	CG	0	0	0	0.0891318	0.329865	-0.240734	-1.77754	6.05506e-05	0.136479	0.0496901	0.0439315	0.346325	0.311683	0.0173851	-0.175203	0.00141812	0	0	27.6667	30.6667	25	27	31	34	3	3	10555	Gm32438	XR_380528.3	chr10	67693519	67703923	10405	+	tss_body	NCBI
cg46500063_BC21	chr9	21960797	21960798	-	cg46500063	II			chr9:21961538-21961877			5736571		Both	FALSE	CG	0	0	0	0.499452	0.740113	-0.240661	-0.558161	1.30236e-05	0.512625	0.480866	0.0165569	0.773434	0.719418	0.0291373	-0.206793	0.000481132	0	0	31.3333	25	28	23	34	27	3	3	17510	Epor	XM_006509998.1	chr9	21958896	21961787	2892	-	tss_body	NCBI
cg46500063_BC21	chr9	21960797	21960798	-	cg46500063	II			chr9:21961538-21961877			5736571		Both	FALSE	CG	0	0	0	0.499452	0.740113	-0.240661	-0.558161	1.30236e-05	0.512625	0.480866	0.0165569	0.773434	0.719418	0.0291373	-0.206793	0.000481132	0	0	31.3333	25	28	23	34	27	3	3	17510	Epor	XM_017313130.1	chr9	21958896	21963299	4404	-	tss_body	NCBI
cg46500063_BC21	chr9	21960797	21960798	-	cg46500063	II			chr9:21961538-21961877			5736571		Both	FALSE	CG	0	0	0	0.499452	0.740113	-0.240661	-0.558161	1.30236e-05	0.512625	0.480866	0.0165569	0.773434	0.719418	0.0291373	-0.206793	0.000481132	0	0	31.3333	25	28	23	34	27	3	3	17510	Epor	NM_010149.3	chr9	21958898	21963576	4679	-	tss_body	NCBI
cg46500063_BC21	chr9	21960797	21960798	-	cg46500063	II			chr9:21961538-21961877			5736571		Both	FALSE	CG	0	0	0	0.499452	0.740113	-0.240661	-0.558161	1.30236e-05	0.512625	0.480866	0.0165569	0.773434	0.719418	0.0291373	-0.206793	0.000481132	0	0	31.3333	25	28	23	34	27	3	3	17510	Epor	XR_001778795.1	chr9	21959760	21963299	3540	-	tss_body	NCBI
cg46500063_BC21	chr9	21960797	21960798	-	cg46500063	II			chr9:21961538-21961877			5736571		Both	FALSE	CG	0	0	0	0.499452	0.740113	-0.240661	-0.558161	1.30236e-05	0.512625	0.480866	0.0165569	0.773434	0.719418	0.0291373	-0.206793	0.000481132	0	0	31.3333	25	28	23	34	27	3	3	17510	Q3UTV9	ENSMUST00000006397.6	chr9	21958896	21963506	4611	-	tss_body	UCSC
cg46500063_BC21	chr9	21960797	21960798	-	cg46500063	II			chr9:21961538-21961877			5736571		Both	FALSE	CG	0	0	0	0.499452	0.740113	-0.240661	-0.558161	1.30236e-05	0.512625	0.480866	0.0165569	0.773434	0.719418	0.0291373	-0.206793	0.000481132	0	0	31.3333	25	28	23	34	27	3	3	17510	chr9-21961538-21961877		chr9	21959538	21961538	2001	*	NShore	UCSC
cg46500063_BC21	chr9	21960797	21960798	-	cg46500063	II			chr9:21961538-21961877			5736571		Both	FALSE	CG	0	0	0	0.499452	0.740113	-0.240661	-0.558161	1.30236e-05	0.512625	0.480866	0.0165569	0.773434	0.719418	0.0291373	-0.206793	0.000481132	0	0	31.3333	25	28	23	34	27	3	3	17510	chr9-21962523-21962743		chr9	21960523	21962523	2001	*	NShore	UCSC
cg38893412_TC21	chr2	122315611	122315612	+	cg38893412	II						51809479		Both	FALSE	CG	0	0	0	0.299179	0.539723	-0.240544	-0.830262	0.00041796	0.388645	0.22367	0.0833684	0.56706	0.521328	0.0241415	-0.132683	0.00584564	0	0	18	24	13	21	22	26	3	3	17679	Duox1	XM_006500487.2	chr2	122313809	122347969	34161	+	tss_body	NCBI
cg38893412_TC21	chr2	122315611	122315612	+	cg38893412	II						51809479		Both	FALSE	CG	0	0	0	0.299179	0.539723	-0.240544	-0.830262	0.00041796	0.388645	0.22367	0.0833684	0.56706	0.521328	0.0241415	-0.132683	0.00584564	0	0	18	24	13	21	22	26	3	3	17679	Duox1	XR_374549.2	chr2	122313811	122347314	33504	+	tss_body	NCBI
cg38893412_TC21	chr2	122315611	122315612	+	cg38893412	II						51809479		Both	FALSE	CG	0	0	0	0.299179	0.539723	-0.240544	-0.830262	0.00041796	0.388645	0.22367	0.0833684	0.56706	0.521328	0.0241415	-0.132683	0.00584564	0	0	18	24	13	21	22	26	3	3	17679	Duox1	NM_001099297.1	chr2	122315471	122315671	201	+	tss_200	NCBI
cg38893412_TC21	chr2	122315611	122315612	+	cg38893412	II						51809479		Both	FALSE	CG	0	0	0	0.299179	0.539723	-0.240544	-0.830262	0.00041796	0.388645	0.22367	0.0833684	0.56706	0.521328	0.0241415	-0.132683	0.00584564	0	0	18	24	13	21	22	26	3	3	17679	A2AQ92	ENSMUST00000099461.3	chr2	122315471	122315671	201	+	tss_200	UCSC
cg29167619_BC21	chr10	128911472	128911473	-	cg29167619	II					chr10:128909881-128910349	13703309		Both	FALSE	CG	0	0	0	0.413063	0.653565	-0.240502	-0.649364	3.47703e-05	0.429373	0.386168	0.0234674	0.682659	0.6066	0.0410586	-0.177227	0.00095614	0	0	25	28.3333	23	20	27	33	3	3	13914	Cd63	NM_001042580.1	chr10	128908918	128912822	3905	+	tss_body	NCBI
cg29167619_BC21	chr10	128911472	128911473	-	cg29167619	II					chr10:128909881-128910349	13703309		Both	FALSE	CG	0	0	0	0.413063	0.653565	-0.240502	-0.649364	3.47703e-05	0.429373	0.386168	0.0234674	0.682659	0.6066	0.0410586	-0.177227	0.00095614	0	0	25	28.3333	23	20	27	33	3	3	13914	Cd63	NM_001282966.1	chr10	128909344	128912822	3479	+	tss_body	NCBI
cg29167619_BC21	chr10	128911472	128911473	-	cg29167619	II					chr10:128909881-128910349	13703309		Both	FALSE	CG	0	0	0	0.413063	0.653565	-0.240502	-0.649364	3.47703e-05	0.429373	0.386168	0.0234674	0.682659	0.6066	0.0410586	-0.177227	0.00095614	0	0	25	28.3333	23	20	27	33	3	3	13914	Cd63	NM_007653.3	chr10	128909865	128912822	2958	+	tss_body	NCBI
cg29167619_BC21	chr10	128911472	128911473	-	cg29167619	II					chr10:128909881-128910349	13703309		Both	FALSE	CG	0	0	0	0.413063	0.653565	-0.240502	-0.649364	3.47703e-05	0.429373	0.386168	0.0234674	0.682659	0.6066	0.0410586	-0.177227	0.00095614	0	0	25	28.3333	23	20	27	33	3	3	13914	Q549D0	ENSMUST00000219317.1	chr10	128900988	128912822	11835	+	tss_body	UCSC
cg29167619_BC21	chr10	128911472	128911473	-	cg29167619	II					chr10:128909881-128910349	13703309		Both	FALSE	CG	0	0	0	0.413063	0.653565	-0.240502	-0.649364	3.47703e-05	0.429373	0.386168	0.0234674	0.682659	0.6066	0.0410586	-0.177227	0.00095614	0	0	25	28.3333	23	20	27	33	3	3	13914	Q549D0	ENSMUST00000105229.8	chr10	128908819	128912822	4004	+	tss_body	UCSC
cg29167619_BC21	chr10	128911472	128911473	-	cg29167619	II					chr10:128909881-128910349	13703309		Both	FALSE	CG	0	0	0	0.413063	0.653565	-0.240502	-0.649364	3.47703e-05	0.429373	0.386168	0.0234674	0.682659	0.6066	0.0410586	-0.177227	0.00095614	0	0	25	28.3333	23	20	27	33	3	3	13914	A0A1W2P8C6	ENSMUST00000220308.1	chr10	128909344	128912227	2884	+	tss_body	UCSC
cg29167619_BC21	chr10	128911472	128911473	-	cg29167619	II					chr10:128909881-128910349	13703309		Both	FALSE	CG	0	0	0	0.413063	0.653565	-0.240502	-0.649364	3.47703e-05	0.429373	0.386168	0.0234674	0.682659	0.6066	0.0410586	-0.177227	0.00095614	0	0	25	28.3333	23	20	27	33	3	3	13914	Q549D0	ENSMUST00000026407.8	chr10	128909698	128912815	3118	+	tss_body	UCSC
cg29167619_BC21	chr10	128911472	128911473	-	cg29167619	II					chr10:128909881-128910349	13703309		Both	FALSE	CG	0	0	0	0.413063	0.653565	-0.240502	-0.649364	3.47703e-05	0.429373	0.386168	0.0234674	0.682659	0.6066	0.0410586	-0.177227	0.00095614	0	0	25	28.3333	23	20	27	33	3	3	13914		ENSMUST00000220245.1	chr10	128909921	128912815	2895	+	tss_body	UCSC
cg29167619_BC21	chr10	128911472	128911473	-	cg29167619	II					chr10:128909881-128910349	13703309		Both	FALSE	CG	0	0	0	0.413063	0.653565	-0.240502	-0.649364	3.47703e-05	0.429373	0.386168	0.0234674	0.682659	0.6066	0.0410586	-0.177227	0.00095614	0	0	25	28.3333	23	20	27	33	3	3	13914	chr10-128909881-128910349		chr10	128910349	128912349	2001	*	SShore	UCSC
cg29167619_BC21	chr10	128911472	128911473	-	cg29167619	II					chr10:128909881-128910349	13703309		Both	FALSE	CG	0	0	0	0.413063	0.653565	-0.240502	-0.649364	3.47703e-05	0.429373	0.386168	0.0234674	0.682659	0.6066	0.0410586	-0.177227	0.00095614	0	0	25	28.3333	23	20	27	33	3	3	13914		ENSMUST00000218450.1	chr10	128910621	128912063	1443	+	tss_body	UCSC
cg41694010_BC21	chr4	148922150	148922151	-	cg41694010	II						67760155		Both	FALSE	CG	0	0	0	0.597516	0.837965	-0.240449	-0.481082	1.43689e-05	0.657005	0.553651	0.0534188	0.851524	0.814174	0.0206711	-0.157169	0.000514154	0	0	26.6667	23.6667	22	22	32	25	3	3	21321	Casz1	XM_006539158.1	chr4	148804366	148954893	150528	+	tss_body	NCBI
cg41694010_BC21	chr4	148922150	148922151	-	cg41694010	II						67760155		Both	FALSE	CG	0	0	0	0.597516	0.837965	-0.240449	-0.481082	1.43689e-05	0.657005	0.553651	0.0534188	0.851524	0.814174	0.0206711	-0.157169	0.000514154	0	0	26.6667	23.6667	22	22	32	25	3	3	21321	Casz1	NM_027195.2	chr4	148804391	148945130	140740	+	tss_body	NCBI
cg41694010_BC21	chr4	148922150	148922151	-	cg41694010	II						67760155		Both	FALSE	CG	0	0	0	0.597516	0.837965	-0.240449	-0.481082	1.43689e-05	0.657005	0.553651	0.0534188	0.851524	0.814174	0.0206711	-0.157169	0.000514154	0	0	26.6667	23.6667	22	22	32	25	3	3	21321	Casz1	NM_001159344.1	chr4	148804391	148954892	150502	+	tss_body	NCBI
cg41694010_BC21	chr4	148922150	148922151	-	cg41694010	II						67760155		Both	FALSE	CG	0	0	0	0.597516	0.837965	-0.240449	-0.481082	1.43689e-05	0.657005	0.553651	0.0534188	0.851524	0.814174	0.0206711	-0.157169	0.000514154	0	0	26.6667	23.6667	22	22	32	25	3	3	21321	Casz1	XM_006539159.3	chr4	148804542	148954893	150352	+	tss_body	NCBI
cg41694010_BC21	chr4	148922150	148922151	-	cg41694010	II						67760155		Both	FALSE	CG	0	0	0	0.597516	0.837965	-0.240449	-0.481082	1.43689e-05	0.657005	0.553651	0.0534188	0.851524	0.814174	0.0206711	-0.157169	0.000514154	0	0	26.6667	23.6667	22	22	32	25	3	3	21321	Casz1	XM_006539157.3	chr4	148900671	148954893	54223	+	tss_body	NCBI
cg41694010_BC21	chr4	148922150	148922151	-	cg41694010	II						67760155		Both	FALSE	CG	0	0	0	0.597516	0.837965	-0.240449	-0.481082	1.43689e-05	0.657005	0.553651	0.0534188	0.851524	0.814174	0.0206711	-0.157169	0.000514154	0	0	26.6667	23.6667	22	22	32	25	3	3	21321	Casz1	XM_006539160.3	chr4	148900674	148954893	54220	+	tss_body	NCBI
cg41694010_BC21	chr4	148922150	148922151	-	cg41694010	II						67760155		Both	FALSE	CG	0	0	0	0.597516	0.837965	-0.240449	-0.481082	1.43689e-05	0.657005	0.553651	0.0534188	0.851524	0.814174	0.0206711	-0.157169	0.000514154	0	0	26.6667	23.6667	22	22	32	25	3	3	21321	Q9CWL2	ENSMUST00000094464.9	chr4	148804428	148945129	140702	+	tss_body	UCSC
cg41694010_BC21	chr4	148922150	148922151	-	cg41694010	II						67760155		Both	FALSE	CG	0	0	0	0.597516	0.837965	-0.240449	-0.481082	1.43689e-05	0.657005	0.553651	0.0534188	0.851524	0.814174	0.0206711	-0.157169	0.000514154	0	0	26.6667	23.6667	22	22	32	25	3	3	21321	B1AS46	ENSMUST00000122222.7	chr4	148804428	148954889	150462	+	tss_body	UCSC
cg41694010_BC21	chr4	148922150	148922151	-	cg41694010	II						67760155		Both	FALSE	CG	0	0	0	0.597516	0.837965	-0.240449	-0.481082	1.43689e-05	0.657005	0.553651	0.0534188	0.851524	0.814174	0.0206711	-0.157169	0.000514154	0	0	26.6667	23.6667	22	22	32	25	3	3	21321	B1AS47	ENSMUST00000147270.1	chr4	148901148	148932896	31749	+	tss_body	UCSC
cg35789883_TC21	chr18	60732608	60732609	+	cg35789883	II						58629339		Both	FALSE	CG	0	0	0	0.21445	0.454658	-0.240207	-1.04977	2.92095e-05	0.25992	0.184614	0.040013	0.477088	0.420362	0.030167	-0.160442	0.000843932	0	0	26	22.6667	24	14	27	31	3	3	8558	Ndst1	XM_006525670.3	chr18	60684493	60733179	48687	-	tss_body	NCBI
cg35789883_TC21	chr18	60732608	60732609	+	cg35789883	II						58629339		Both	FALSE	CG	0	0	0	0.21445	0.454658	-0.240207	-1.04977	2.92095e-05	0.25992	0.184614	0.040013	0.477088	0.420362	0.030167	-0.160442	0.000843932	0	0	26	22.6667	24	14	27	31	3	3	8558	Ndst1	XM_006525671.1	chr18	60684493	60746741	62249	-	tss_body	NCBI
cg35789883_TC21	chr18	60732608	60732609	+	cg35789883	II						58629339		Both	FALSE	CG	0	0	0	0.21445	0.454658	-0.240207	-1.04977	2.92095e-05	0.25992	0.184614	0.040013	0.477088	0.420362	0.030167	-0.160442	0.000843932	0	0	26	22.6667	24	14	27	31	3	3	8558	Ndst1	XM_011246844.2	chr18	60684493	60748435	63943	-	tss_body	NCBI
cg35789883_TC21	chr18	60732608	60732609	+	cg35789883	II						58629339		Both	FALSE	CG	0	0	0	0.21445	0.454658	-0.240207	-1.04977	2.92095e-05	0.25992	0.184614	0.040013	0.477088	0.420362	0.030167	-0.160442	0.000843932	0	0	26	22.6667	24	14	27	31	3	3	8558	Ndst1	XM_006525669.3	chr18	60684493	60748660	64168	-	tss_body	NCBI
cg35789883_TC21	chr18	60732608	60732609	+	cg35789883	II						58629339		Both	FALSE	CG	0	0	0	0.21445	0.454658	-0.240207	-1.04977	2.92095e-05	0.25992	0.184614	0.040013	0.477088	0.420362	0.030167	-0.160442	0.000843932	0	0	26	22.6667	24	14	27	31	3	3	8558	Ndst1	XM_011246846.2	chr18	60702784	60748435	45652	-	tss_body	NCBI
cg35789883_TC21	chr18	60732608	60732609	+	cg35789883	II						58629339		Both	FALSE	CG	0	0	0	0.21445	0.454658	-0.240207	-1.04977	2.92095e-05	0.25992	0.184614	0.040013	0.477088	0.420362	0.030167	-0.160442	0.000843932	0	0	26	22.6667	24	14	27	31	3	3	8558	Q3UHN9	ENSMUST00000237783.1	chr18	60685962	60748650	62689	-	tss_body	UCSC
cg35789883_TC21	chr18	60732608	60732609	+	cg35789883	II						58629339		Both	FALSE	CG	0	0	0	0.21445	0.454658	-0.240207	-1.04977	2.92095e-05	0.25992	0.184614	0.040013	0.477088	0.420362	0.030167	-0.160442	0.000843932	0	0	26	22.6667	24	14	27	31	3	3	8558	A0A494B9V2	ENSMUST00000237885.1	chr18	60712947	60733150	20204	-	tss_body	UCSC
cg35789883_TC21	chr18	60732608	60732609	+	cg35789883	II						58629339		Both	FALSE	CG	0	0	0	0.21445	0.454658	-0.240207	-1.04977	2.92095e-05	0.25992	0.184614	0.040013	0.477088	0.420362	0.030167	-0.160442	0.000843932	0	0	26	22.6667	24	14	27	31	3	3	8558	A0A494B9X7	ENSMUST00000237070.1	chr18	60713041	60748416	35376	-	tss_body	UCSC
cg44320082_TC21	chr7	24585635	24585636	+	cg44320082	II	chr7:24585620-24586052		chr7:24587458-24587679			14758829		Both	FALSE	CG	0	0	0	0.336668	0.576823	-0.240154	-0.759368	0.000313017	0.404714	0.249485	0.0793644	0.582918	0.565359	0.00993476	-0.160645	0.00471013	0	0	31.6667	26.6667	28	25	36	28	3	3	16432	Zfp575	NM_001033205.3	chr7	24583837	24587641	3805	-	tss_body	NCBI
cg44320082_TC21	chr7	24585635	24585636	+	cg44320082	II	chr7:24585620-24586052		chr7:24587458-24587679			14758829		Both	FALSE	CG	0	0	0	0.336668	0.576823	-0.240154	-0.759368	0.000313017	0.404714	0.249485	0.0793644	0.582918	0.565359	0.00993476	-0.160645	0.00471013	0	0	31.6667	26.6667	28	25	36	28	3	3	16432	Zfp575	XM_006539446.3	chr7	24584516	24587736	3221	-	tss_body	NCBI
cg44320082_TC21	chr7	24585635	24585636	+	cg44320082	II	chr7:24585620-24586052		chr7:24587458-24587679			14758829		Both	FALSE	CG	0	0	0	0.336668	0.576823	-0.240154	-0.759368	0.000313017	0.404714	0.249485	0.0793644	0.582918	0.565359	0.00993476	-0.160645	0.00471013	0	0	31.6667	26.6667	28	25	36	28	3	3	16432	Q3TXZ1	ENSMUST00000094705.2	chr7	24583837	24587641	3805	-	tss_body	UCSC
cg44320082_TC21	chr7	24585635	24585636	+	cg44320082	II	chr7:24585620-24586052		chr7:24587458-24587679			14758829		Both	FALSE	CG	0	0	0	0.336668	0.576823	-0.240154	-0.759368	0.000313017	0.404714	0.249485	0.0793644	0.582918	0.565359	0.00993476	-0.160645	0.00471013	0	0	31.6667	26.6667	28	25	36	28	3	3	16432	chr7-24587458-24587679		chr7	24585458	24587458	2001	*	NShore	UCSC
cg44320082_TC21	chr7	24585635	24585636	+	cg44320082	II	chr7:24585620-24586052		chr7:24587458-24587679			14758829		Both	FALSE	CG	0	0	0	0.336668	0.576823	-0.240154	-0.759368	0.000313017	0.404714	0.249485	0.0793644	0.582918	0.565359	0.00993476	-0.160645	0.00471013	0	0	31.6667	26.6667	28	25	36	28	3	3	16432	chr7-24585620-24586052		chr7	24585620	24586052	433	*	Island	UCSC
cg30224391_TC21	chr11	116197689	116197690	+	cg30224391	II			chr11:116198479-116199140			10616933		Both	FALSE	CG	0	0	0	0.0693071	0.309444	-0.240137	-2.01004	3.71769e-05	0.0993505	0.0350204	0.0323743	0.342199	0.290596	0.0284745	-0.191246	0.00100244	0	0	30.3333	29	29	23	33	33	3	3	9170	Acox1	NM_001271898.1	chr11	116171882	116199045	27164	-	tss_body	NCBI
cg30224391_TC21	chr11	116197689	116197690	+	cg30224391	II			chr11:116198479-116199140			10616933		Both	FALSE	CG	0	0	0	0.0693071	0.309444	-0.240137	-2.01004	3.71769e-05	0.0993505	0.0350204	0.0323743	0.342199	0.290596	0.0284745	-0.191246	0.00100244	0	0	30.3333	29	29	23	33	33	3	3	9170	Acox1	NM_015729.3	chr11	116171882	116199045	27164	-	tss_body	NCBI
cg30224391_TC21	chr11	116197689	116197690	+	cg30224391	II			chr11:116198479-116199140			10616933		Both	FALSE	CG	0	0	0	0.0693071	0.309444	-0.240137	-2.01004	3.71769e-05	0.0993505	0.0350204	0.0323743	0.342199	0.290596	0.0284745	-0.191246	0.00100244	0	0	30.3333	29	29	23	33	33	3	3	9170	Acox1	XM_006532002.3	chr11	116172649	116198861	26213	-	tss_body	NCBI
cg30224391_TC21	chr11	116197689	116197690	+	cg30224391	II			chr11:116198479-116199140			10616933		Both	FALSE	CG	0	0	0	0.0693071	0.309444	-0.240137	-2.01004	3.71769e-05	0.0993505	0.0350204	0.0323743	0.342199	0.290596	0.0284745	-0.191246	0.00100244	0	0	30.3333	29	29	23	33	33	3	3	9170	Ten1	NM_027107.1	chr11	116197354	116198654	1301	+	tss_1500	NCBI
cg30224391_TC21	chr11	116197689	116197690	+	cg30224391	II			chr11:116198479-116199140			10616933		Both	FALSE	CG	0	0	0	0.0693071	0.309444	-0.240137	-2.01004	3.71769e-05	0.0993505	0.0350204	0.0323743	0.342199	0.290596	0.0284745	-0.191246	0.00100244	0	0	30.3333	29	29	23	33	33	3	3	9170	Q9R0H0	ENSMUST00000072948.10	chr11	116171887	116198801	26915	-	tss_body	UCSC
cg30224391_TC21	chr11	116197689	116197690	+	cg30224391	II			chr11:116198479-116199140			10616933		Both	FALSE	CG	0	0	0	0.0693071	0.309444	-0.240137	-2.01004	3.71769e-05	0.0993505	0.0350204	0.0323743	0.342199	0.290596	0.0284745	-0.191246	0.00100244	0	0	30.3333	29	29	23	33	33	3	3	9170	Q9R0H0	ENSMUST00000066587.11	chr11	116171887	116199045	27159	-	tss_body	UCSC
cg30224391_TC21	chr11	116197689	116197690	+	cg30224391	II			chr11:116198479-116199140			10616933		Both	FALSE	CG	0	0	0	0.0693071	0.309444	-0.240137	-2.01004	3.71769e-05	0.0993505	0.0350204	0.0323743	0.342199	0.290596	0.0284745	-0.191246	0.00100244	0	0	30.3333	29	29	23	33	33	3	3	9170		ENSMUST00000124684.1	chr11	116189028	116198729	9702	-	tss_body	UCSC
cg30224391_TC21	chr11	116197689	116197690	+	cg30224391	II			chr11:116198479-116199140			10616933		Both	FALSE	CG	0	0	0	0.0693071	0.309444	-0.240137	-2.01004	3.71769e-05	0.0993505	0.0350204	0.0323743	0.342199	0.290596	0.0284745	-0.191246	0.00100244	0	0	30.3333	29	29	23	33	33	3	3	9170	chr11-116198479-116199140		chr11	116196479	116198479	2001	*	NShore	UCSC
cg30224391_TC21	chr11	116197689	116197690	+	cg30224391	II			chr11:116198479-116199140			10616933		Both	FALSE	CG	0	0	0	0.0693071	0.309444	-0.240137	-2.01004	3.71769e-05	0.0993505	0.0350204	0.0323743	0.342199	0.290596	0.0284745	-0.191246	0.00100244	0	0	30.3333	29	29	23	33	33	3	3	9170	Q9D7K2	ENSMUST00000021130.6	chr11	116197354	116198654	1301	+	tss_1500	UCSC
cg30224391_TC21	chr11	116197689	116197690	+	cg30224391	II			chr11:116198479-116199140			10616933		Both	FALSE	CG	0	0	0	0.0693071	0.309444	-0.240137	-2.01004	3.71769e-05	0.0993505	0.0350204	0.0323743	0.342199	0.290596	0.0284745	-0.191246	0.00100244	0	0	30.3333	29	29	23	33	33	3	3	9170		ENSMUST00000124663.1	chr11	116197397	116198697	1301	+	tss_1500	UCSC
cg30224391_TC21	chr11	116197689	116197690	+	cg30224391	II			chr11:116198479-116199140			10616933		Both	FALSE	CG	0	0	0	0.0693071	0.309444	-0.240137	-2.01004	3.71769e-05	0.0993505	0.0350204	0.0323743	0.342199	0.290596	0.0284745	-0.191246	0.00100244	0	0	30.3333	29	29	23	33	33	3	3	9170		ENSMUST00000146066.7	chr11	116197458	116198758	1301	+	tss_1500	UCSC
cg44951242_BC11	chr7	105481543	105481544	-	cg44951242	I			chr7:105481789-105482365			45749433	73725571	Grn	FALSE	CG	0	0	0	0.374448	0.614549	-0.240101	-0.700026	2.2097e-05	0.381134	0.367945	0.00659623	0.655954	0.579611	0.0385803	-0.198477	0.000688561	0	0	21	24.6667	18	24	24	25	3	3	12305	Prkcdbp	NM_028444.1	chr7	105480615	105482197	1583	-	tss_body	NCBI
cg44951242_BC11	chr7	105481543	105481544	-	cg44951242	I			chr7:105481789-105482365			45749433	73725571	Grn	FALSE	CG	0	0	0	0.374448	0.614549	-0.240101	-0.700026	2.2097e-05	0.381134	0.367945	0.00659623	0.655954	0.579611	0.0385803	-0.198477	0.000688561	0	0	21	24.6667	18	24	24	25	3	3	12305	Gm36847	XR_378395.3	chr7	105481143	105482443	1301	+	tss_1500	NCBI
cg44951242_BC11	chr7	105481543	105481544	-	cg44951242	I			chr7:105481789-105482365			45749433	73725571	Grn	FALSE	CG	0	0	0	0.374448	0.614549	-0.240101	-0.700026	2.2097e-05	0.381134	0.367945	0.00659623	0.655954	0.579611	0.0385803	-0.198477	0.000688561	0	0	21	24.6667	18	24	24	25	3	3	12305	chr7-105481789-105482365		chr7	105479789	105481789	2001	*	NShore	UCSC
cg44951242_BC11	chr7	105481543	105481544	-	cg44951242	I			chr7:105481789-105482365			45749433	73725571	Grn	FALSE	CG	0	0	0	0.374448	0.614549	-0.240101	-0.700026	2.2097e-05	0.381134	0.367945	0.00659623	0.655954	0.579611	0.0385803	-0.198477	0.000688561	0	0	21	24.6667	18	24	24	25	3	3	12305	Q91VJ2	ENSMUST00000047040.3	chr7	105480082	105482300	2219	-	tss_body	UCSC
cg44951242_BC11	chr7	105481543	105481544	-	cg44951242	I			chr7:105481789-105482365			45749433	73725571	Grn	FALSE	CG	0	0	0	0.374448	0.614549	-0.240101	-0.700026	2.2097e-05	0.381134	0.367945	0.00659623	0.655954	0.579611	0.0385803	-0.198477	0.000688561	0	0	21	24.6667	18	24	24	25	3	3	12305		ENSMUST00000210380.1	chr7	105480426	105481726	1301	+	tss_1500	UCSC
cg28232878_BC21	chr10	19404324	19404325	-	cg28232878	II						88789140		Both	FALSE	CG	0	0	0	0.187247	0.427065	-0.239818	-1.14784	2.64706e-05	0.225023	0.143567	0.041048	0.443265	0.4164	0.0142623	-0.191377	0.000784036	0	0	27.3333	26	21	24	33	27	3	3	8348
cg33969854_TC11	chr16	18591173	18591174	+	cg33969854	I			chr16:18591672-18591958	chr16:18586255-18587212	chr16:18590442-18590723	9691568	40678415	Red	FALSE	CG	0	0	0	0.349263	0.589062	-0.239799	-0.737664	9.00272e-06	0.367158	0.336073	0.0160678	0.598212	0.573678	0.0134021	-0.20652	0.000371263	0	0	21.3333	21.6667	19	16	26	28	3	3	11283	Gm35369	XR_384718.2	chr16	18588969	18596251	7283	+	tss_body	NCBI
cg33969854_TC11	chr16	18591173	18591174	+	cg33969854	I			chr16:18591672-18591958	chr16:18586255-18587212	chr16:18590442-18590723	9691568	40678415	Red	FALSE	CG	0	0	0	0.349263	0.589062	-0.239799	-0.737664	9.00272e-06	0.367158	0.336073	0.0160678	0.598212	0.573678	0.0134021	-0.20652	0.000371263	0	0	21.3333	21.6667	19	16	26	28	3	3	11283	Tbx1	NM_001285472.1	chr16	18590871	18592171	1301	-	tss_1500	NCBI
cg33969854_TC11	chr16	18591173	18591174	+	cg33969854	I			chr16:18591672-18591958	chr16:18586255-18587212	chr16:18590442-18590723	9691568	40678415	Red	FALSE	CG	0	0	0	0.349263	0.589062	-0.239799	-0.737664	9.00272e-06	0.367158	0.336073	0.0160678	0.598212	0.573678	0.0134021	-0.20652	0.000371263	0	0	21.3333	21.6667	19	16	26	28	3	3	11283	chr16-18586255-18587212		chr16	18589212	18591212	2001	*	SShelf	UCSC
cg33969854_TC11	chr16	18591173	18591174	+	cg33969854	I			chr16:18591672-18591958	chr16:18586255-18587212	chr16:18590442-18590723	9691568	40678415	Red	FALSE	CG	0	0	0	0.349263	0.589062	-0.239799	-0.737664	9.00272e-06	0.367158	0.336073	0.0160678	0.598212	0.573678	0.0134021	-0.20652	0.000371263	0	0	21.3333	21.6667	19	16	26	28	3	3	11283	chr16-18591672-18591958		chr16	18589672	18591672	2001	*	NShore	UCSC
cg33969854_TC11	chr16	18591173	18591174	+	cg33969854	I			chr16:18591672-18591958	chr16:18586255-18587212	chr16:18590442-18590723	9691568	40678415	Red	FALSE	CG	0	0	0	0.349263	0.589062	-0.239799	-0.737664	9.00272e-06	0.367158	0.336073	0.0160678	0.598212	0.573678	0.0134021	-0.20652	0.000371263	0	0	21.3333	21.6667	19	16	26	28	3	3	11283		ENSMUST00000156827.1	chr16	18590491	18591791	1301	+	tss_1500	UCSC
cg33969854_TC11	chr16	18591173	18591174	+	cg33969854	I			chr16:18591672-18591958	chr16:18586255-18587212	chr16:18590442-18590723	9691568	40678415	Red	FALSE	CG	0	0	0	0.349263	0.589062	-0.239799	-0.737664	9.00272e-06	0.367158	0.336073	0.0160678	0.598212	0.573678	0.0134021	-0.20652	0.000371263	0	0	21.3333	21.6667	19	16	26	28	3	3	11283	chr16-18590442-18590723		chr16	18590723	18592723	2001	*	SShore	UCSC
cg33969854_TC11	chr16	18591173	18591174	+	cg33969854	I			chr16:18591672-18591958	chr16:18586255-18587212	chr16:18590442-18590723	9691568	40678415	Red	FALSE	CG	0	0	0	0.349263	0.589062	-0.239799	-0.737664	9.00272e-06	0.367158	0.336073	0.0160678	0.598212	0.573678	0.0134021	-0.20652	0.000371263	0	0	21.3333	21.6667	19	16	26	28	3	3	11283	F6ZP09	ENSMUST00000009241.6	chr16	18590871	18592171	1301	-	tss_1500	UCSC
cg33969854_TC11	chr16	18591173	18591174	+	cg33969854	I			chr16:18591672-18591958	chr16:18586255-18587212	chr16:18590442-18590723	9691568	40678415	Red	FALSE	CG	0	0	0	0.349263	0.589062	-0.239799	-0.737664	9.00272e-06	0.367158	0.336073	0.0160678	0.598212	0.573678	0.0134021	-0.20652	0.000371263	0	0	21.3333	21.6667	19	16	26	28	3	3	11283	chr16-18588042-18589039		chr16	18591039	18593039	2001	*	SShelf	UCSC
cg37176459_TC21	chr1	86218647	86218648	+	cg37176459	II						16783925		Both	FALSE	CG	0	0	0	0.382185	0.621961	-0.239775	-0.688298	1.84338e-05	0.403046	0.358842	0.0222066	0.651577	0.5966	0.0277346	-0.193554	0.000609154	0	0	22.6667	20.3333	20	17	24	24	3	3	12658	Armc9	XM_011248112.2	chr1	86154728	86220396	65669	+	tss_body	NCBI
cg37176459_TC21	chr1	86218647	86218648	+	cg37176459	II						16783925		Both	FALSE	CG	0	0	0	0.382185	0.621961	-0.239775	-0.688298	1.84338e-05	0.403046	0.358842	0.0222066	0.651577	0.5966	0.0277346	-0.193554	0.000609154	0	0	22.6667	20.3333	20	17	24	24	3	3	12658	Armc9	XM_011248111.2	chr1	86154728	86220396	65669	+	tss_body	NCBI
cg37176459_TC21	chr1	86218647	86218648	+	cg37176459	II						16783925		Both	FALSE	CG	0	0	0	0.382185	0.621961	-0.239775	-0.688298	1.84338e-05	0.403046	0.358842	0.0222066	0.651577	0.5966	0.0277346	-0.193554	0.000609154	0	0	22.6667	20.3333	20	17	24	24	3	3	12658	Armc9	XM_006529960.3	chr1	86154728	86258364	103637	+	tss_body	NCBI
cg37176459_TC21	chr1	86218647	86218648	+	cg37176459	II						16783925		Both	FALSE	CG	0	0	0	0.382185	0.621961	-0.239775	-0.688298	1.84338e-05	0.403046	0.358842	0.0222066	0.651577	0.5966	0.0277346	-0.193554	0.000609154	0	0	22.6667	20.3333	20	17	24	24	3	3	12658	Armc9	XR_387202.3	chr1	86154728	86262125	107398	+	tss_body	NCBI
cg37176459_TC21	chr1	86218647	86218648	+	cg37176459	II						16783925		Both	FALSE	CG	0	0	0	0.382185	0.621961	-0.239775	-0.688298	1.84338e-05	0.403046	0.358842	0.0222066	0.651577	0.5966	0.0277346	-0.193554	0.000609154	0	0	22.6667	20.3333	20	17	24	24	3	3	12658	Armc9	XM_006529959.3	chr1	86154728	86269095	114368	+	tss_body	NCBI
cg37176459_TC21	chr1	86218647	86218648	+	cg37176459	II						16783925		Both	FALSE	CG	0	0	0	0.382185	0.621961	-0.239775	-0.688298	1.84338e-05	0.403046	0.358842	0.0222066	0.651577	0.5966	0.0277346	-0.193554	0.000609154	0	0	22.6667	20.3333	20	17	24	24	3	3	12658	Armc9	XM_006529956.3	chr1	86154728	86277835	123108	+	tss_body	NCBI
cg37176459_TC21	chr1	86218647	86218648	+	cg37176459	II						16783925		Both	FALSE	CG	0	0	0	0.382185	0.621961	-0.239775	-0.688298	1.84338e-05	0.403046	0.358842	0.0222066	0.651577	0.5966	0.0277346	-0.193554	0.000609154	0	0	22.6667	20.3333	20	17	24	24	3	3	12658	Armc9	XM_006529954.2	chr1	86154728	86277835	123108	+	tss_body	NCBI
cg37176459_TC21	chr1	86218647	86218648	+	cg37176459	II						16783925		Both	FALSE	CG	0	0	0	0.382185	0.621961	-0.239775	-0.688298	1.84338e-05	0.403046	0.358842	0.0222066	0.651577	0.5966	0.0277346	-0.193554	0.000609154	0	0	22.6667	20.3333	20	17	24	24	3	3	12658	Armc9	XR_001778466.1	chr1	86154728	86277835	123108	+	tss_body	NCBI
cg37176459_TC21	chr1	86218647	86218648	+	cg37176459	II						16783925		Both	FALSE	CG	0	0	0	0.382185	0.621961	-0.239775	-0.688298	1.84338e-05	0.403046	0.358842	0.0222066	0.651577	0.5966	0.0277346	-0.193554	0.000609154	0	0	22.6667	20.3333	20	17	24	24	3	3	12658	Armc9	XM_006529957.3	chr1	86154728	86277835	123108	+	tss_body	NCBI
cg37176459_TC21	chr1	86218647	86218648	+	cg37176459	II						16783925		Both	FALSE	CG	0	0	0	0.382185	0.621961	-0.239775	-0.688298	1.84338e-05	0.403046	0.358842	0.0222066	0.651577	0.5966	0.0277346	-0.193554	0.000609154	0	0	22.6667	20.3333	20	17	24	24	3	3	12658	Armc9	XM_006529958.3	chr1	86154728	86277835	123108	+	tss_body	NCBI
cg37176459_TC21	chr1	86218647	86218648	+	cg37176459	II						16783925		Both	FALSE	CG	0	0	0	0.382185	0.621961	-0.239775	-0.688298	1.84338e-05	0.403046	0.358842	0.0222066	0.651577	0.5966	0.0277346	-0.193554	0.000609154	0	0	22.6667	20.3333	20	17	24	24	3	3	12658	Armc9	XM_006529953.3	chr1	86154728	86277835	123108	+	tss_body	NCBI
cg37176459_TC21	chr1	86218647	86218648	+	cg37176459	II						16783925		Both	FALSE	CG	0	0	0	0.382185	0.621961	-0.239775	-0.688298	1.84338e-05	0.403046	0.358842	0.0222066	0.651577	0.5966	0.0277346	-0.193554	0.000609154	0	0	22.6667	20.3333	20	17	24	24	3	3	12658	Armc9	XR_387200.3	chr1	86154728	86277835	123108	+	tss_body	NCBI
cg37176459_TC21	chr1	86218647	86218648	+	cg37176459	II						16783925		Both	FALSE	CG	0	0	0	0.382185	0.621961	-0.239775	-0.688298	1.84338e-05	0.403046	0.358842	0.0222066	0.651577	0.5966	0.0277346	-0.193554	0.000609154	0	0	22.6667	20.3333	20	17	24	24	3	3	12658	Armc9	XR_387199.3	chr1	86154728	86277835	123108	+	tss_body	NCBI
cg37176459_TC21	chr1	86218647	86218648	+	cg37176459	II						16783925		Both	FALSE	CG	0	0	0	0.382185	0.621961	-0.239775	-0.688298	1.84338e-05	0.403046	0.358842	0.0222066	0.651577	0.5966	0.0277346	-0.193554	0.000609154	0	0	22.6667	20.3333	20	17	24	24	3	3	12658	Armc9	XM_006529952.3	chr1	86154728	86277835	123108	+	tss_body	NCBI
cg37176459_TC21	chr1	86218647	86218648	+	cg37176459	II						16783925		Both	FALSE	CG	0	0	0	0.382185	0.621961	-0.239775	-0.688298	1.84338e-05	0.403046	0.358842	0.0222066	0.651577	0.5966	0.0277346	-0.193554	0.000609154	0	0	22.6667	20.3333	20	17	24	24	3	3	12658	Armc9	NM_027456.2	chr1	86154779	86252493	97715	+	tss_body	NCBI
cg37176459_TC21	chr1	86218647	86218648	+	cg37176459	II						16783925		Both	FALSE	CG	0	0	0	0.382185	0.621961	-0.239775	-0.688298	1.84338e-05	0.403046	0.358842	0.0222066	0.651577	0.5966	0.0277346	-0.193554	0.000609154	0	0	22.6667	20.3333	20	17	24	24	3	3	12658	Armc9	NM_030184.2	chr1	86154779	86278284	123506	+	tss_body	NCBI
cg37176459_TC21	chr1	86218647	86218648	+	cg37176459	II						16783925		Both	FALSE	CG	0	0	0	0.382185	0.621961	-0.239775	-0.688298	1.84338e-05	0.403046	0.358842	0.0222066	0.651577	0.5966	0.0277346	-0.193554	0.000609154	0	0	22.6667	20.3333	20	17	24	24	3	3	12658	Armc9	NM_001310702.1	chr1	86154779	86278284	123506	+	tss_body	NCBI
cg37176459_TC21	chr1	86218647	86218648	+	cg37176459	II						16783925		Both	FALSE	CG	0	0	0	0.382185	0.621961	-0.239775	-0.688298	1.84338e-05	0.403046	0.358842	0.0222066	0.651577	0.5966	0.0277346	-0.193554	0.000609154	0	0	22.6667	20.3333	20	17	24	24	3	3	12658		ENSMUST00000123618.7	chr1	86154779	86246326	91548	+	tss_body	UCSC
cg37176459_TC21	chr1	86218647	86218648	+	cg37176459	II						16783925		Both	FALSE	CG	0	0	0	0.382185	0.621961	-0.239775	-0.688298	1.84338e-05	0.403046	0.358842	0.0222066	0.651577	0.5966	0.0277346	-0.193554	0.000609154	0	0	22.6667	20.3333	20	17	24	24	3	3	12658		ENSMUST00000135973.7	chr1	86154783	86259827	105045	+	tss_body	UCSC
cg37176459_TC21	chr1	86218647	86218648	+	cg37176459	II						16783925		Both	FALSE	CG	0	0	0	0.382185	0.621961	-0.239775	-0.688298	1.84338e-05	0.403046	0.358842	0.0222066	0.651577	0.5966	0.0277346	-0.193554	0.000609154	0	0	22.6667	20.3333	20	17	24	24	3	3	12658	Q9D2I5	ENSMUST00000113309.8	chr1	86154797	86276697	121901	+	tss_body	UCSC
cg37176459_TC21	chr1	86218647	86218648	+	cg37176459	II						16783925		Both	FALSE	CG	0	0	0	0.382185	0.621961	-0.239775	-0.688298	1.84338e-05	0.403046	0.358842	0.0222066	0.651577	0.5966	0.0277346	-0.193554	0.000609154	0	0	22.6667	20.3333	20	17	24	24	3	3	12658	Q9D2I5	ENSMUST00000027434.14	chr1	86154809	86278284	123476	+	tss_body	UCSC
cg37176459_TC21	chr1	86218647	86218648	+	cg37176459	II						16783925		Both	FALSE	CG	0	0	0	0.382185	0.621961	-0.239775	-0.688298	1.84338e-05	0.403046	0.358842	0.0222066	0.651577	0.5966	0.0277346	-0.193554	0.000609154	0	0	22.6667	20.3333	20	17	24	24	3	3	12658	Q9D2I5	ENSMUST00000131412.7	chr1	86154814	86252489	97676	+	tss_body	UCSC
cg37176459_TC21	chr1	86218647	86218648	+	cg37176459	II						16783925		Both	FALSE	CG	0	0	0	0.382185	0.621961	-0.239775	-0.688298	1.84338e-05	0.403046	0.358842	0.0222066	0.651577	0.5966	0.0277346	-0.193554	0.000609154	0	0	22.6667	20.3333	20	17	24	24	3	3	12658	F7B303	ENSMUST00000150059.7	chr1	86196389	86252392	56004	+	tss_body	UCSC
cg37176459_TC21	chr1	86218647	86218648	+	cg37176459	II						16783925		Both	FALSE	CG	0	0	0	0.382185	0.621961	-0.239775	-0.688298	1.84338e-05	0.403046	0.358842	0.0222066	0.651577	0.5966	0.0277346	-0.193554	0.000609154	0	0	22.6667	20.3333	20	17	24	24	3	3	12658	F6QPP0	ENSMUST00000156675.7	chr1	86202495	86252489	49995	+	tss_body	UCSC
cg41934645_BC21	chr5	24428138	24428139	-	cg41934645	II				chr5:24425082-24425798		7681242		Both	FALSE	CG	0	0	0	0.438242	0.678011	-0.239769	-0.618154	1.02445e-05	0.458063	0.41271	0.0232095	0.69031	0.664713	0.012828	-0.20665	0.000405903	0	0	25	23.3333	22	23	27	24	3	3	14978	Slc4a2	XM_006535650.1	chr5	24423760	24440947	17188	+	tss_body	NCBI
cg41934645_BC21	chr5	24428138	24428139	-	cg41934645	II				chr5:24425082-24425798		7681242		Both	FALSE	CG	0	0	0	0.438242	0.678011	-0.239769	-0.618154	1.02445e-05	0.458063	0.41271	0.0232095	0.69031	0.664713	0.012828	-0.20665	0.000405903	0	0	25	23.3333	22	23	27	24	3	3	14978	Slc4a2	XM_006535651.3	chr5	24423811	24440947	17137	+	tss_body	NCBI
cg41934645_BC21	chr5	24428138	24428139	-	cg41934645	II				chr5:24425082-24425798		7681242		Both	FALSE	CG	0	0	0	0.438242	0.678011	-0.239769	-0.618154	1.02445e-05	0.458063	0.41271	0.0232095	0.69031	0.664713	0.012828	-0.20665	0.000405903	0	0	25	23.3333	22	23	27	24	3	3	14978	Slc4a2	NM_009207.3	chr5	24425231	24440947	15717	+	tss_body	NCBI
cg41934645_BC21	chr5	24428138	24428139	-	cg41934645	II				chr5:24425082-24425798		7681242		Both	FALSE	CG	0	0	0	0.438242	0.678011	-0.239769	-0.618154	1.02445e-05	0.458063	0.41271	0.0232095	0.69031	0.664713	0.012828	-0.20665	0.000405903	0	0	25	23.3333	22	23	27	24	3	3	14978	Slc4a2	XM_006535653.1	chr5	24425236	24440947	15712	+	tss_body	NCBI
cg41934645_BC21	chr5	24428138	24428139	-	cg41934645	II				chr5:24425082-24425798		7681242		Both	FALSE	CG	0	0	0	0.438242	0.678011	-0.239769	-0.618154	1.02445e-05	0.458063	0.41271	0.0232095	0.69031	0.664713	0.012828	-0.20665	0.000405903	0	0	25	23.3333	22	23	27	24	3	3	14978	Slc4a2	NM_001253892.1	chr5	24425843	24440947	15105	+	tss_body	NCBI
cg41934645_BC21	chr5	24428138	24428139	-	cg41934645	II				chr5:24425082-24425798		7681242		Both	FALSE	CG	0	0	0	0.438242	0.678011	-0.239769	-0.618154	1.02445e-05	0.458063	0.41271	0.0232095	0.69031	0.664713	0.012828	-0.20665	0.000405903	0	0	25	23.3333	22	23	27	24	3	3	14978	Slc4a2	XM_006535655.3	chr5	24427944	24428144	201	+	tss_200	NCBI
cg41934645_BC21	chr5	24428138	24428139	-	cg41934645	II				chr5:24425082-24425798		7681242		Both	FALSE	CG	0	0	0	0.438242	0.678011	-0.239769	-0.618154	1.02445e-05	0.458063	0.41271	0.0232095	0.69031	0.664713	0.012828	-0.20665	0.000405903	0	0	25	23.3333	22	23	27	24	3	3	14978	Slc4a2	XM_006535656.3	chr5	24428102	24428302	201	+	tss_200	NCBI
cg41934645_BC21	chr5	24428138	24428139	-	cg41934645	II				chr5:24425082-24425798		7681242		Both	FALSE	CG	0	0	0	0.438242	0.678011	-0.239769	-0.618154	1.02445e-05	0.458063	0.41271	0.0232095	0.69031	0.664713	0.012828	-0.20665	0.000405903	0	0	25	23.3333	22	23	27	24	3	3	14978		ENSMUST00000127315.7	chr5	24423852	24430149	6298	+	tss_body	UCSC
cg41934645_BC21	chr5	24428138	24428139	-	cg41934645	II				chr5:24425082-24425798		7681242		Both	FALSE	CG	0	0	0	0.438242	0.678011	-0.239769	-0.618154	1.02445e-05	0.458063	0.41271	0.0232095	0.69031	0.664713	0.012828	-0.20665	0.000405903	0	0	25	23.3333	22	23	27	24	3	3	14978	D3Z5G3	ENSMUST00000141966.7	chr5	24423858	24429882	6025	+	tss_body	UCSC
cg41934645_BC21	chr5	24428138	24428139	-	cg41934645	II				chr5:24425082-24425798		7681242		Both	FALSE	CG	0	0	0	0.438242	0.678011	-0.239769	-0.618154	1.02445e-05	0.458063	0.41271	0.0232095	0.69031	0.664713	0.012828	-0.20665	0.000405903	0	0	25	23.3333	22	23	27	24	3	3	14978	A0A0R4J101	ENSMUST00000080067.12	chr5	24425231	24440950	15720	+	tss_body	UCSC
cg41934645_BC21	chr5	24428138	24428139	-	cg41934645	II				chr5:24425082-24425798		7681242		Both	FALSE	CG	0	0	0	0.438242	0.678011	-0.239769	-0.618154	1.02445e-05	0.458063	0.41271	0.0232095	0.69031	0.664713	0.012828	-0.20665	0.000405903	0	0	25	23.3333	22	23	27	24	3	3	14978	D3YUF1	ENSMUST00000155598.7	chr5	24426830	24429852	3023	+	tss_body	UCSC
cg41934645_BC21	chr5	24428138	24428139	-	cg41934645	II				chr5:24425082-24425798		7681242		Both	FALSE	CG	0	0	0	0.438242	0.678011	-0.239769	-0.618154	1.02445e-05	0.458063	0.41271	0.0232095	0.69031	0.664713	0.012828	-0.20665	0.000405903	0	0	25	23.3333	22	23	27	24	3	3	14978	A0A0R4J1K4	ENSMUST00000115047.2	chr5	24426922	24428222	1301	+	tss_1500	UCSC
cg41934645_BC21	chr5	24428138	24428139	-	cg41934645	II				chr5:24425082-24425798		7681242		Both	FALSE	CG	0	0	0	0.438242	0.678011	-0.239769	-0.618154	1.02445e-05	0.458063	0.41271	0.0232095	0.69031	0.664713	0.012828	-0.20665	0.000405903	0	0	25	23.3333	22	23	27	24	3	3	14978		ENSMUST00000155636.1	chr5	24427517	24428817	1301	+	tss_1500	UCSC
cg41934645_BC21	chr5	24428138	24428139	-	cg41934645	II				chr5:24425082-24425798		7681242		Both	FALSE	CG	0	0	0	0.438242	0.678011	-0.239769	-0.618154	1.02445e-05	0.458063	0.41271	0.0232095	0.69031	0.664713	0.012828	-0.20665	0.000405903	0	0	25	23.3333	22	23	27	24	3	3	14978	chr5-24425082-24425798		chr5	24427798	24429798	2001	*	SShelf	UCSC
cg41934645_BC21	chr5	24428138	24428139	-	cg41934645	II				chr5:24425082-24425798		7681242		Both	FALSE	CG	0	0	0	0.438242	0.678011	-0.239769	-0.618154	1.02445e-05	0.458063	0.41271	0.0232095	0.69031	0.664713	0.012828	-0.20665	0.000405903	0	0	25	23.3333	22	23	27	24	3	3	14978	A0A0R4J1K9	ENSMUST00000115049.8	chr5	24428007	24428207	201	+	tss_200	UCSC
cg41934645_BC21	chr5	24428138	24428139	-	cg41934645	II				chr5:24425082-24425798		7681242		Both	FALSE	CG	0	0	0	0.438242	0.678011	-0.239769	-0.618154	1.02445e-05	0.458063	0.41271	0.0232095	0.69031	0.664713	0.012828	-0.20665	0.000405903	0	0	25	23.3333	22	23	27	24	3	3	14978		ENSMUST00000136440.1	chr5	24428062	24428262	201	+	tss_200	UCSC
cg41308455_TC21	chr4	115709575	115709576	+	cg41308455	II						88699534		Both	FALSE	CG	0	0	0	0.465737	0.70549	-0.239753	-0.588767	1.3811e-05	0.4931	0.434415	0.029542	0.726715	0.692897	0.0184877	-0.199797	0.000500941	0	0	29.3333	25.6667	23	25	39	27	3	3	16134
cg42423978_TC21	chr5	92860541	92860542	+	cg42423978	II						54722260		Both	FALSE	CG	0	0	0	0.564481	0.80421	-0.239729	-0.503141	0.000230202	0.631916	0.45388	0.0965489	0.83195	0.780772	0.025859	-0.148856	0.00374531	0	0	27	27	24	22	30	32	3	3	20060	Shroom3	NM_015756.2	chr5	92683434	92965759	282326	+	tss_body	NCBI
cg42423978_TC21	chr5	92860541	92860542	+	cg42423978	II						54722260		Both	FALSE	CG	0	0	0	0.564481	0.80421	-0.239729	-0.503141	0.000230202	0.631916	0.45388	0.0965489	0.83195	0.780772	0.025859	-0.148856	0.00374531	0	0	27	27	24	22	30	32	3	3	20060	Shroom3	NM_001077595.2	chr5	92809381	92965759	156379	+	tss_body	NCBI
cg42423978_TC21	chr5	92860541	92860542	+	cg42423978	II						54722260		Both	FALSE	CG	0	0	0	0.564481	0.80421	-0.239729	-0.503141	0.000230202	0.631916	0.45388	0.0965489	0.83195	0.780772	0.025859	-0.148856	0.00374531	0	0	27	27	24	22	30	32	3	3	20060	Shroom3	XM_006534966.3	chr5	92856098	92965311	109214	+	tss_body	NCBI
cg42423978_TC21	chr5	92860541	92860542	+	cg42423978	II						54722260		Both	FALSE	CG	0	0	0	0.564481	0.80421	-0.239729	-0.503141	0.000230202	0.631916	0.45388	0.0965489	0.83195	0.780772	0.025859	-0.148856	0.00374531	0	0	27	27	24	22	30	32	3	3	20060	E9QMY5	ENSMUST00000113055.8	chr5	92683434	92965314	281881	+	tss_body	UCSC
cg42423978_TC21	chr5	92860541	92860542	+	cg42423978	II						54722260		Both	FALSE	CG	0	0	0	0.564481	0.80421	-0.239729	-0.503141	0.000230202	0.631916	0.45388	0.0965489	0.83195	0.780772	0.025859	-0.148856	0.00374531	0	0	27	27	24	22	30	32	3	3	20060	E9Q6I3	ENSMUST00000168878.7	chr5	92683624	92964762	281139	+	tss_body	UCSC
cg42423978_TC21	chr5	92860541	92860542	+	cg42423978	II						54722260		Both	FALSE	CG	0	0	0	0.564481	0.80421	-0.239729	-0.503141	0.000230202	0.631916	0.45388	0.0965489	0.83195	0.780772	0.025859	-0.148856	0.00374531	0	0	27	27	24	22	30	32	3	3	20060	A0A0R4J1H8	ENSMUST00000113054.8	chr5	92809377	92965318	155942	+	tss_body	UCSC
cg42423978_TC21	chr5	92860541	92860542	+	cg42423978	II						54722260		Both	FALSE	CG	0	0	0	0.564481	0.80421	-0.239729	-0.503141	0.000230202	0.631916	0.45388	0.0965489	0.83195	0.780772	0.025859	-0.148856	0.00374531	0	0	27	27	24	22	30	32	3	3	20060	A0A286YDQ8	ENSMUST00000225438.1	chr5	92856470	92964724	108255	+	tss_body	UCSC
cg40052433_BC21	chr3	95498802	95498803	-	cg40052433	II						12697988		Both	FALSE	CG	0	0	0	0.393604	0.633317	-0.239713	-0.67259	1.60007e-05	0.419022	0.378763	0.022116	0.651046	0.605096	0.0247068	-0.186073	0.00055303	0	0	22.6667	23	20	22	26	24	3	3	13136	Ctsk	NM_007802.4	chr3	95497709	95499009	1301	+	tss_1500	NCBI
cg40052433_BC21	chr3	95498802	95498803	-	cg40052433	II						12697988		Both	FALSE	CG	0	0	0	0.393604	0.633317	-0.239713	-0.67259	1.60007e-05	0.419022	0.378763	0.022116	0.651046	0.605096	0.0247068	-0.186073	0.00055303	0	0	22.6667	23	20	22	26	24	3	3	13136	Ctsk	XM_006500974.3	chr3	95497979	95499279	1301	+	tss_1500	NCBI
cg40052433_BC21	chr3	95498802	95498803	-	cg40052433	II						12697988		Both	FALSE	CG	0	0	0	0.393604	0.633317	-0.239713	-0.67259	1.60007e-05	0.419022	0.378763	0.022116	0.651046	0.605096	0.0247068	-0.186073	0.00055303	0	0	22.6667	23	20	22	26	24	3	3	13136	Q545T0	ENSMUST00000015664.4	chr3	95497755	95499055	1301	+	tss_1500	UCSC
cg38547095_BC21	chr2	73511166	73511167	-	cg38547095	II						7724501		Both	FALSE	CG	0	0	0	0.373472	0.613157	-0.239685	-0.700475	2.93251e-05	0.401412	0.335755	0.033903	0.638151	0.58359	0.0275667	-0.182179	0.000846183	0	0	20	25	16	18	24	31	3	3	12294	Wipf1	NM_153138.4	chr2	73429609	73529487	99879	-	tss_body	NCBI
cg38547095_BC21	chr2	73511166	73511167	-	cg38547095	II						7724501		Both	FALSE	CG	0	0	0	0.373472	0.613157	-0.239685	-0.700475	2.93251e-05	0.401412	0.335755	0.033903	0.638151	0.58359	0.0275667	-0.182179	0.000846183	0	0	20	25	16	18	24	31	3	3	12294	Wipf1	XM_011239433.2	chr2	73429609	73529726	100118	-	tss_body	NCBI
cg38547095_BC21	chr2	73511166	73511167	-	cg38547095	II						7724501		Both	FALSE	CG	0	0	0	0.373472	0.613157	-0.239685	-0.700475	2.93251e-05	0.401412	0.335755	0.033903	0.638151	0.58359	0.0275667	-0.182179	0.000846183	0	0	20	25	16	18	24	31	3	3	12294	Q8K1I7	ENSMUST00000094681.10	chr2	73429609	73529734	100126	-	tss_body	UCSC
cg38547095_BC21	chr2	73511166	73511167	-	cg38547095	II						7724501		Both	FALSE	CG	0	0	0	0.373472	0.613157	-0.239685	-0.700475	2.93251e-05	0.401412	0.335755	0.033903	0.638151	0.58359	0.0275667	-0.182179	0.000846183	0	0	20	25	16	18	24	31	3	3	12294		ENSMUST00000143061.1	chr2	73444511	73529479	84969	-	tss_body	UCSC
cg38547095_BC21	chr2	73511166	73511167	-	cg38547095	II						7724501		Both	FALSE	CG	0	0	0	0.373472	0.613157	-0.239685	-0.700475	2.93251e-05	0.401412	0.335755	0.033903	0.638151	0.58359	0.0275667	-0.182179	0.000846183	0	0	20	25	16	18	24	31	3	3	12294		ENSMUST00000129594.1	chr2	73447931	73529382	81452	-	tss_body	UCSC
cg32515461_TC21	chr14	55826679	55826680	+	cg32515461	II	chr14:55826542-55826917			chr14:55823371-55823739	chr14:55825499-55825707	44611173		Both	FALSE	CG	0	0	0	0.229637	0.469302	-0.239664	-1.00008	1.46077e-05	0.265459	0.198521	0.0337159	0.486036	0.458216	0.0147452	-0.192757	0.000520223	0	0	22	29	15	22	32	41	3	3	6943	Nfatc4	NM_023699.3	chr14	55824794	55833943	9150	+	tss_body	NCBI
cg32515461_TC21	chr14	55826679	55826680	+	cg32515461	II	chr14:55826542-55826917			chr14:55823371-55823739	chr14:55825499-55825707	44611173		Both	FALSE	CG	0	0	0	0.229637	0.469302	-0.239664	-1.00008	1.46077e-05	0.265459	0.198521	0.0337159	0.486036	0.458216	0.0147452	-0.192757	0.000520223	0	0	22	29	15	22	32	41	3	3	6943	Nfatc4	NM_001168346.1	chr14	55824794	55833943	9150	+	tss_body	NCBI
cg32515461_TC21	chr14	55826679	55826680	+	cg32515461	II	chr14:55826542-55826917			chr14:55823371-55823739	chr14:55825499-55825707	44611173		Both	FALSE	CG	0	0	0	0.229637	0.469302	-0.239664	-1.00008	1.46077e-05	0.265459	0.198521	0.0337159	0.486036	0.458216	0.0147452	-0.192757	0.000520223	0	0	22	29	15	22	32	41	3	3	6943	Q8K120	ENSMUST00000024179.5	chr14	55824794	55833943	9150	+	tss_body	UCSC
cg32515461_TC21	chr14	55826679	55826680	+	cg32515461	II	chr14:55826542-55826917			chr14:55823371-55823739	chr14:55825499-55825707	44611173		Both	FALSE	CG	0	0	0	0.229637	0.469302	-0.239664	-1.00008	1.46077e-05	0.265459	0.198521	0.0337159	0.486036	0.458216	0.0147452	-0.192757	0.000520223	0	0	22	29	15	22	32	41	3	3	6943	Q8K120	ENSMUST00000172271.8	chr14	55825036	55833941	8906	+	tss_body	UCSC
cg32515461_TC21	chr14	55826679	55826680	+	cg32515461	II	chr14:55826542-55826917			chr14:55823371-55823739	chr14:55825499-55825707	44611173		Both	FALSE	CG	0	0	0	0.229637	0.469302	-0.239664	-1.00008	1.46077e-05	0.265459	0.198521	0.0337159	0.486036	0.458216	0.0147452	-0.192757	0.000520223	0	0	22	29	15	22	32	41	3	3	6943		ENSMUST00000227746.1	chr14	55825537	55826837	1301	+	tss_1500	UCSC
cg32515461_TC21	chr14	55826679	55826680	+	cg32515461	II	chr14:55826542-55826917			chr14:55823371-55823739	chr14:55825499-55825707	44611173		Both	FALSE	CG	0	0	0	0.229637	0.469302	-0.239664	-1.00008	1.46077e-05	0.265459	0.198521	0.0337159	0.486036	0.458216	0.0147452	-0.192757	0.000520223	0	0	22	29	15	22	32	41	3	3	6943	chr14-55825499-55825707		chr14	55825707	55827707	2001	*	SShore	UCSC
cg32515461_TC21	chr14	55826679	55826680	+	cg32515461	II	chr14:55826542-55826917			chr14:55823371-55823739	chr14:55825499-55825707	44611173		Both	FALSE	CG	0	0	0	0.229637	0.469302	-0.239664	-1.00008	1.46077e-05	0.265459	0.198521	0.0337159	0.486036	0.458216	0.0147452	-0.192757	0.000520223	0	0	22	29	15	22	32	41	3	3	6943	chr14-55823371-55823739		chr14	55825739	55827739	2001	*	SShelf	UCSC
cg32515461_TC21	chr14	55826679	55826680	+	cg32515461	II	chr14:55826542-55826917			chr14:55823371-55823739	chr14:55825499-55825707	44611173		Both	FALSE	CG	0	0	0	0.229637	0.469302	-0.239664	-1.00008	1.46077e-05	0.265459	0.198521	0.0337159	0.486036	0.458216	0.0147452	-0.192757	0.000520223	0	0	22	29	15	22	32	41	3	3	6943	A0A2I3BRR0	ENSMUST00000226357.1	chr14	55825800	55833637	7838	+	tss_body	UCSC
cg32515461_TC21	chr14	55826679	55826680	+	cg32515461	II	chr14:55826542-55826917			chr14:55823371-55823739	chr14:55825499-55825707	44611173		Both	FALSE	CG	0	0	0	0.229637	0.469302	-0.239664	-1.00008	1.46077e-05	0.265459	0.198521	0.0337159	0.486036	0.458216	0.0147452	-0.192757	0.000520223	0	0	22	29	15	22	32	41	3	3	6943	chr14-55826542-55826917		chr14	55826542	55826917	376	*	Island	UCSC
cg45515325_TC21	chr8	27223963	27223964	+	cg45515325	II		chr8:27227311-27228243				40776863		Both	FALSE	CG	0	0	0	0.605984	0.845618	-0.239634	-0.474073	8.51492e-05	0.697648	0.541054	0.0816484	0.864862	0.815047	0.0267696	-0.117399	0.00181579	0	0	26.6667	24.6667	23	20	31	29	3	3	21729	Got1l1	XM_006509211.3	chr8	27223844	27224044	201	-	tss_200	NCBI
cg45515325_TC21	chr8	27223963	27223964	+	cg45515325	II		chr8:27227311-27228243				40776863		Both	FALSE	CG	0	0	0	0.605984	0.845618	-0.239634	-0.474073	8.51492e-05	0.697648	0.541054	0.0816484	0.864862	0.815047	0.0267696	-0.117399	0.00181579	0	0	26.6667	24.6667	23	20	31	29	3	3	21729	Got1l1	XM_011242167.2	chr8	27223844	27224044	201	-	tss_200	NCBI
cg45515325_TC21	chr8	27223963	27223964	+	cg45515325	II		chr8:27227311-27228243				40776863		Both	FALSE	CG	0	0	0	0.605984	0.845618	-0.239634	-0.474073	8.51492e-05	0.697648	0.541054	0.0816484	0.864862	0.815047	0.0267696	-0.117399	0.00181579	0	0	26.6667	24.6667	23	20	31	29	3	3	21729	Got1l1	XM_006509213.3	chr8	27223844	27224044	201	-	tss_200	NCBI
cg45515325_TC21	chr8	27223963	27223964	+	cg45515325	II		chr8:27227311-27228243				40776863		Both	FALSE	CG	0	0	0	0.605984	0.845618	-0.239634	-0.474073	8.51492e-05	0.697648	0.541054	0.0816484	0.864862	0.815047	0.0267696	-0.117399	0.00181579	0	0	26.6667	24.6667	23	20	31	29	3	3	21729	chr8-27227311-27228243		chr8	27223311	27225311	2001	*	NShelf	UCSC
cg45515325_TC21	chr8	27223963	27223964	+	cg45515325	II		chr8:27227311-27228243				40776863		Both	FALSE	CG	0	0	0	0.605984	0.845618	-0.239634	-0.474073	8.51492e-05	0.697648	0.541054	0.0816484	0.864862	0.815047	0.0267696	-0.117399	0.00181579	0	0	26.6667	24.6667	23	20	31	29	3	3	21729		ENSMUST00000211002.1	chr8	27223828	27224028	201	-	tss_200	UCSC
cg45515325_TC21	chr8	27223963	27223964	+	cg45515325	II		chr8:27227311-27228243				40776863		Both	FALSE	CG	0	0	0	0.605984	0.845618	-0.239634	-0.474073	8.51492e-05	0.697648	0.541054	0.0816484	0.864862	0.815047	0.0267696	-0.117399	0.00181579	0	0	26.6667	24.6667	23	20	31	29	3	3	21729	A0A1B0GSB7	ENSMUST00000209299.1	chr8	27223828	27224028	201	-	tss_200	UCSC
cg37090738_TC21	chr1	74782853	74782854	+	cg37090738	II	chr1:74782669-74783024		chr1:74784035-74784616			11754940		Both	FALSE	CG	0	0	0	0.507519	0.747043	-0.239524	-0.548764	1.37653e-05	0.516354	0.492202	0.0133168	0.779265	0.716783	0.0312872	-0.200429	0.000499652	0	0	27.3333	24	24	18	32	28	3	3	17912	Wnt6	XM_006495888.3	chr1	74754341	74785322	30982	+	tss_body	NCBI
cg37090738_TC21	chr1	74782853	74782854	+	cg37090738	II	chr1:74782669-74783024		chr1:74784035-74784616			11754940		Both	FALSE	CG	0	0	0	0.507519	0.747043	-0.239524	-0.548764	1.37653e-05	0.516354	0.492202	0.0133168	0.779265	0.716783	0.0312872	-0.200429	0.000499652	0	0	27.3333	24	24	18	32	28	3	3	17912	Wnt6	XM_006495887.3	chr1	74754341	74785322	30982	+	tss_body	NCBI
cg37090738_TC21	chr1	74782853	74782854	+	cg37090738	II	chr1:74782669-74783024		chr1:74784035-74784616			11754940		Both	FALSE	CG	0	0	0	0.507519	0.747043	-0.239524	-0.548764	1.37653e-05	0.516354	0.492202	0.0133168	0.779265	0.716783	0.0312872	-0.200429	0.000499652	0	0	27.3333	24	24	18	32	28	3	3	17912	Wnt6	XM_006495889.1	chr1	74771853	74785322	13470	+	tss_body	NCBI
cg37090738_TC21	chr1	74782853	74782854	+	cg37090738	II	chr1:74782669-74783024		chr1:74784035-74784616			11754940		Both	FALSE	CG	0	0	0	0.507519	0.747043	-0.239524	-0.548764	1.37653e-05	0.516354	0.492202	0.0133168	0.779265	0.716783	0.0312872	-0.200429	0.000499652	0	0	27.3333	24	24	18	32	28	3	3	17912	Wnt6	NM_009526.3	chr1	74771891	74785319	13429	+	tss_body	NCBI
cg37090738_TC21	chr1	74782853	74782854	+	cg37090738	II	chr1:74782669-74783024		chr1:74784035-74784616			11754940		Both	FALSE	CG	0	0	0	0.507519	0.747043	-0.239524	-0.548764	1.37653e-05	0.516354	0.492202	0.0133168	0.779265	0.716783	0.0312872	-0.200429	0.000499652	0	0	27.3333	24	24	18	32	28	3	3	17912	P22727	ENSMUST00000006716.7	chr1	74771891	74785322	13432	+	tss_body	UCSC
cg37090738_TC21	chr1	74782853	74782854	+	cg37090738	II	chr1:74782669-74783024		chr1:74784035-74784616			11754940		Both	FALSE	CG	0	0	0	0.507519	0.747043	-0.239524	-0.548764	1.37653e-05	0.516354	0.492202	0.0133168	0.779265	0.716783	0.0312872	-0.200429	0.000499652	0	0	27.3333	24	24	18	32	28	3	3	17912	chr1-74784035-74784616		chr1	74782035	74784035	2001	*	NShore	UCSC
cg37090738_TC21	chr1	74782853	74782854	+	cg37090738	II	chr1:74782669-74783024		chr1:74784035-74784616			11754940		Both	FALSE	CG	0	0	0	0.507519	0.747043	-0.239524	-0.548764	1.37653e-05	0.516354	0.492202	0.0133168	0.779265	0.716783	0.0312872	-0.200429	0.000499652	0	0	27.3333	24	24	18	32	28	3	3	17912		ENSMUST00000189544.1	chr1	74782438	74784602	2165	+	tss_body	UCSC
cg37090738_TC21	chr1	74782853	74782854	+	cg37090738	II	chr1:74782669-74783024		chr1:74784035-74784616			11754940		Both	FALSE	CG	0	0	0	0.507519	0.747043	-0.239524	-0.548764	1.37653e-05	0.516354	0.492202	0.0133168	0.779265	0.716783	0.0312872	-0.200429	0.000499652	0	0	27.3333	24	24	18	32	28	3	3	17912	chr1-74782669-74783024		chr1	74782669	74783024	356	*	Island	UCSC
cg39365002_BC21	chr2	172936446	172936447	-	cg39365002	II		chr2:172938929-172940663				33700388		Both	FALSE	CG	0	0	0	0.635084	0.874517	-0.239433	-0.455403	1.02236e-06	0.652032	0.602645	0.0281023	0.885435	0.868647	0.00946425	-0.216615	0.000100075	0	0	25	28.3333	19	21	29	33	3	3	22867	Bmp7	NM_007557.3	chr2	172868011	172940321	72311	-	tss_body	NCBI
cg39365002_BC21	chr2	172936446	172936447	-	cg39365002	II		chr2:172938929-172940663				33700388		Both	FALSE	CG	0	0	0	0.635084	0.874517	-0.239433	-0.455403	1.02236e-06	0.652032	0.602645	0.0281023	0.885435	0.868647	0.00946425	-0.216615	0.000100075	0	0	25	28.3333	19	21	29	33	3	3	22867	Gm40010	XR_867069.1	chr2	172930520	172939645	9126	-	tss_body	NCBI
cg39365002_BC21	chr2	172936446	172936447	-	cg39365002	II		chr2:172938929-172940663				33700388		Both	FALSE	CG	0	0	0	0.635084	0.874517	-0.239433	-0.455403	1.02236e-06	0.652032	0.602645	0.0281023	0.885435	0.868647	0.00946425	-0.216615	0.000100075	0	0	25	28.3333	19	21	29	33	3	3	22867	Gm40010	XR_867068.1	chr2	172930520	172939645	9126	-	tss_body	NCBI
cg39365002_BC21	chr2	172936446	172936447	-	cg39365002	II		chr2:172938929-172940663				33700388		Both	FALSE	CG	0	0	0	0.635084	0.874517	-0.239433	-0.455403	1.02236e-06	0.652032	0.602645	0.0281023	0.885435	0.868647	0.00946425	-0.216615	0.000100075	0	0	25	28.3333	19	21	29	33	3	3	22867	P23359	ENSMUST00000009143.7	chr2	172868011	172940321	72311	-	tss_body	UCSC
cg39365002_BC21	chr2	172936446	172936447	-	cg39365002	II		chr2:172938929-172940663				33700388		Both	FALSE	CG	0	0	0	0.635084	0.874517	-0.239433	-0.455403	1.02236e-06	0.652032	0.602645	0.0281023	0.885435	0.868647	0.00946425	-0.216615	0.000100075	0	0	25	28.3333	19	21	29	33	3	3	22867		ENSMUST00000137247.1	chr2	172916117	172940092	23976	-	tss_body	UCSC
cg39365002_BC21	chr2	172936446	172936447	-	cg39365002	II		chr2:172938929-172940663				33700388		Both	FALSE	CG	0	0	0	0.635084	0.874517	-0.239433	-0.455403	1.02236e-06	0.652032	0.602645	0.0281023	0.885435	0.868647	0.00946425	-0.216615	0.000100075	0	0	25	28.3333	19	21	29	33	3	3	22867	chr2-172938929-172940663		chr2	172934929	172936929	2001	*	NShelf	UCSC
cg46273769_TC21	chr8	120471345	120471346	+	cg46273769	II						59733208		Both	FALSE	CG	0	0	0	0.245387	0.484738	-0.239352	-0.953982	4.35887e-06	0.257308	0.233162	0.0120759	0.49792	0.477946	0.0114177	-0.220638	0.000235169	0	0	27.3333	30.3333	25	26	29	35	3	3	6865	Gse1	XM_006531147.3	chr8	120228826	120578747	349922	+	tss_body	NCBI
cg46273769_TC21	chr8	120471345	120471346	+	cg46273769	II						59733208		Both	FALSE	CG	0	0	0	0.245387	0.484738	-0.239352	-0.953982	4.35887e-06	0.257308	0.233162	0.0120759	0.49792	0.477946	0.0114177	-0.220638	0.000235169	0	0	27.3333	30.3333	25	26	29	35	3	3	6865	Gse1	XM_006531146.3	chr8	120228828	120580676	351849	+	tss_body	NCBI
cg46273769_TC21	chr8	120471345	120471346	+	cg46273769	II						59733208		Both	FALSE	CG	0	0	0	0.245387	0.484738	-0.239352	-0.953982	4.35887e-06	0.257308	0.233162	0.0120759	0.49792	0.477946	0.0114177	-0.220638	0.000235169	0	0	27.3333	30.3333	25	26	29	35	3	3	6865	Gse1	XM_006531145.3	chr8	120228828	120581377	352550	+	tss_body	NCBI
cg46273769_TC21	chr8	120471345	120471346	+	cg46273769	II						59733208		Both	FALSE	CG	0	0	0	0.245387	0.484738	-0.239352	-0.953982	4.35887e-06	0.257308	0.233162	0.0120759	0.49792	0.477946	0.0114177	-0.220638	0.000235169	0	0	27.3333	30.3333	25	26	29	35	3	3	6865	Q6PB93	ENSMUST00000127664.1	chr8	119910840	124345722	4434883	+	tss_body	UCSC
cg46273769_TC21	chr8	120471345	120471346	+	cg46273769	II						59733208		Both	FALSE	CG	0	0	0	0.245387	0.484738	-0.239352	-0.953982	4.35887e-06	0.257308	0.233162	0.0120759	0.49792	0.477946	0.0114177	-0.220638	0.000235169	0	0	27.3333	30.3333	25	26	29	35	3	3	6865	M0QWG1	ENSMUST00000180448.2	chr8	120228455	120553634	325180	+	tss_body	UCSC
cg37005972_BC21	chr1	63248795	63248796	-	cg37005972	II					chr1:63248289-63248615	79716128		Both	FALSE	CG	0	0	0	0.227408	0.466751	-0.239343	-1.00587	8.57158e-05	0.277502	0.17208	0.0529055	0.494952	0.442377	0.0264958	-0.164875	0.00182504	0	0	25.3333	23.6667	23	22	28	26	3	3	11613	Zdbf2	NM_001285937.1	chr1	63200357	63314575	114219	+	tss_body	NCBI
cg37005972_BC21	chr1	63248795	63248796	-	cg37005972	II					chr1:63248289-63248615	79716128		Both	FALSE	CG	0	0	0	0.227408	0.466751	-0.239343	-1.00587	8.57158e-05	0.277502	0.17208	0.0529055	0.494952	0.442377	0.0264958	-0.164875	0.00182504	0	0	25.3333	23.6667	23	22	28	26	3	3	11613	Zdbf2	NM_001285936.1	chr1	63200357	63314575	114219	+	tss_body	NCBI
cg37005972_BC21	chr1	63248795	63248796	-	cg37005972	II					chr1:63248289-63248615	79716128		Both	FALSE	CG	0	0	0	0.227408	0.466751	-0.239343	-1.00587	8.57158e-05	0.277502	0.17208	0.0529055	0.494952	0.442377	0.0264958	-0.164875	0.00182504	0	0	25.3333	23.6667	23	22	28	26	3	3	11613	1700039I01Rik	XR_001778941.1	chr1	63248013	63253647	5635	-	tss_body	NCBI
cg37005972_BC21	chr1	63248795	63248796	-	cg37005972	II					chr1:63248289-63248615	79716128		Both	FALSE	CG	0	0	0	0.227408	0.466751	-0.239343	-1.00587	8.57158e-05	0.277502	0.17208	0.0529055	0.494952	0.442377	0.0264958	-0.164875	0.00182504	0	0	25.3333	23.6667	23	22	28	26	3	3	11613	1700039I01Rik	XR_373460.2	chr1	63248013	63253647	5635	-	tss_body	NCBI
cg37005972_BC21	chr1	63248795	63248796	-	cg37005972	II					chr1:63248289-63248615	79716128		Both	FALSE	CG	0	0	0	0.227408	0.466751	-0.239343	-1.00587	8.57158e-05	0.277502	0.17208	0.0529055	0.494952	0.442377	0.0264958	-0.164875	0.00182504	0	0	25.3333	23.6667	23	22	28	26	3	3	11613	chr1-63248289-63248615		chr1	63248615	63250615	2001	*	SShore	UCSC
cg37005972_BC21	chr1	63248795	63248796	-	cg37005972	II					chr1:63248289-63248615	79716128		Both	FALSE	CG	0	0	0	0.227408	0.466751	-0.239343	-1.00587	8.57158e-05	0.277502	0.17208	0.0529055	0.494952	0.442377	0.0264958	-0.164875	0.00182504	0	0	25.3333	23.6667	23	22	28	26	3	3	11613		ENSMUST00000194370.1	chr1	63248699	63249999	1301	-	tss_1500	UCSC
cg46865123_BC21	chr9	63974884	63974885	-	cg46865123	II						6612946		Both	FALSE	CG	0	0	0	0.171189	0.410344	-0.239156	-1.21408	2.18483e-06	0.189576	0.15595	0.0170327	0.417055	0.403556	0.00674983	-0.213981	0.00015457	0	0	23.3333	23.3333	19	16	28	32	3	3	5696	Smad6	NM_008542.3	chr9	63953075	64022059	68985	-	tss_body	NCBI
cg46865123_BC21	chr9	63974884	63974885	-	cg46865123	II						6612946		Both	FALSE	CG	0	0	0	0.171189	0.410344	-0.239156	-1.21408	2.18483e-06	0.189576	0.15595	0.0170327	0.417055	0.403556	0.00674983	-0.213981	0.00015457	0	0	23.3333	23.3333	19	16	28	32	3	3	5696	Smad6	XM_006510822.2	chr9	63953242	64022087	68846	-	tss_body	NCBI
cg46865123_BC21	chr9	63974884	63974885	-	cg46865123	II						6612946		Both	FALSE	CG	0	0	0	0.171189	0.410344	-0.239156	-1.21408	2.18483e-06	0.189576	0.15595	0.0170327	0.417055	0.403556	0.00674983	-0.213981	0.00015457	0	0	23.3333	23.3333	19	16	28	32	3	3	5696	O35182	ENSMUST00000041029.5	chr9	63953075	64022059	68985	-	tss_body	UCSC
cg46865123_BC21	chr9	63974884	63974885	-	cg46865123	II						6612946		Both	FALSE	CG	0	0	0	0.171189	0.410344	-0.239156	-1.21408	2.18483e-06	0.189576	0.15595	0.0170327	0.417055	0.403556	0.00674983	-0.213981	0.00015457	0	0	23.3333	23.3333	19	16	28	32	3	3	5696		ENSMUST00000144323.2	chr9	63954008	64016987	62980	-	tss_body	UCSC
cg42896937_BC21	chr5	135909552	135909553	-	cg42896937	II			chr5:135911011-135911681			9728567		Both	FALSE	CG	0	0	0	0.522307	0.761286	-0.238979	-0.535007	9.32214e-06	0.560959	0.500502	0.0335656	0.771748	0.74595	0.0135724	-0.18499	0.000379362	0	0	27.3333	27	25	25	30	28	3	3	18533	Ywhag	NM_018871.3	chr5	135908378	135934641	26264	-	tss_body	NCBI
cg42896937_BC21	chr5	135909552	135909553	-	cg42896937	II			chr5:135911011-135911681			9728567		Both	FALSE	CG	0	0	0	0.522307	0.761286	-0.238979	-0.535007	9.32214e-06	0.560959	0.500502	0.0335656	0.771748	0.74595	0.0135724	-0.18499	0.000379362	0	0	27.3333	27	25	25	30	28	3	3	18533	P61982	ENSMUST00000198270.1	chr5	135908408	135934554	26147	-	tss_body	UCSC
cg42896937_BC21	chr5	135909552	135909553	-	cg42896937	II			chr5:135911011-135911681			9728567		Both	FALSE	CG	0	0	0	0.522307	0.761286	-0.238979	-0.535007	9.32214e-06	0.560959	0.500502	0.0335656	0.771748	0.74595	0.0135724	-0.18499	0.000379362	0	0	27.3333	27	25	25	30	28	3	3	18533	P61982	ENSMUST00000055808.5	chr5	135908408	135934599	26192	-	tss_body	UCSC
cg42896937_BC21	chr5	135909552	135909553	-	cg42896937	II			chr5:135911011-135911681			9728567		Both	FALSE	CG	0	0	0	0.522307	0.761286	-0.238979	-0.535007	9.32214e-06	0.560959	0.500502	0.0335656	0.771748	0.74595	0.0135724	-0.18499	0.000379362	0	0	27.3333	27	25	25	30	28	3	3	18533	chr5-135911011-135911681		chr5	135909011	135911011	2001	*	NShore	UCSC
cg33948712_TC21	chr16	16527528	16527529	+	cg33948712	II						74764111		Both	FALSE	CG	0	0	0	0.400063	0.638996	-0.238933	-0.662363	9.20454e-06	0.406419	0.392834	0.00683431	0.65787	0.620319	0.0187765	-0.2139	0.000376373	0	0	26.3333	26.6667	23	25	29	29	3	3	13479	Fgd4	XM_006522025.3	chr16	16416909	16527818	110910	-	tss_body	NCBI
cg33948712_TC21	chr16	16527528	16527529	+	cg33948712	II						74764111		Both	FALSE	CG	0	0	0	0.400063	0.638996	-0.238933	-0.662363	9.20454e-06	0.406419	0.392834	0.00683431	0.65787	0.620319	0.0187765	-0.2139	0.000376373	0	0	26.3333	26.6667	23	25	29	29	3	3	13479	Fgd4	XM_006522029.2	chr16	16416909	16559967	143059	-	tss_body	NCBI
cg33948712_TC21	chr16	16527528	16527529	+	cg33948712	II						74764111		Both	FALSE	CG	0	0	0	0.400063	0.638996	-0.238933	-0.662363	9.20454e-06	0.406419	0.392834	0.00683431	0.65787	0.620319	0.0187765	-0.2139	0.000376373	0	0	26.3333	26.6667	23	25	29	29	3	3	13479	Fgd4	XM_006522023.2	chr16	16416909	16571401	154493	-	tss_body	NCBI
cg33948712_TC21	chr16	16527528	16527529	+	cg33948712	II						74764111		Both	FALSE	CG	0	0	0	0.400063	0.638996	-0.238933	-0.662363	9.20454e-06	0.406419	0.392834	0.00683431	0.65787	0.620319	0.0187765	-0.2139	0.000376373	0	0	26.3333	26.6667	23	25	29	29	3	3	13479	Fgd4	XM_006522024.3	chr16	16416909	16571693	154785	-	tss_body	NCBI
cg33948712_TC21	chr16	16527528	16527529	+	cg33948712	II						74764111		Both	FALSE	CG	0	0	0	0.400063	0.638996	-0.238933	-0.662363	9.20454e-06	0.406419	0.392834	0.00683431	0.65787	0.620319	0.0187765	-0.2139	0.000376373	0	0	26.3333	26.6667	23	25	29	29	3	3	13479	Fgd4	XM_006522027.3	chr16	16416909	16600416	183508	-	tss_body	NCBI
cg33948712_TC21	chr16	16527528	16527529	+	cg33948712	II						74764111		Both	FALSE	CG	0	0	0	0.400063	0.638996	-0.238933	-0.662363	9.20454e-06	0.406419	0.392834	0.00683431	0.65787	0.620319	0.0187765	-0.2139	0.000376373	0	0	26.3333	26.6667	23	25	29	29	3	3	13479	Fgd4	XM_011245874.2	chr16	16416909	16600541	183633	-	tss_body	NCBI
cg33948712_TC21	chr16	16527528	16527529	+	cg33948712	II						74764111		Both	FALSE	CG	0	0	0	0.400063	0.638996	-0.238933	-0.662363	9.20454e-06	0.406419	0.392834	0.00683431	0.65787	0.620319	0.0187765	-0.2139	0.000376373	0	0	26.3333	26.6667	23	25	29	29	3	3	13479	Fgd4	NM_139232.3	chr16	16416914	16560219	143306	-	tss_body	NCBI
cg33948712_TC21	chr16	16527528	16527529	+	cg33948712	II						74764111		Both	FALSE	CG	0	0	0	0.400063	0.638996	-0.238933	-0.662363	9.20454e-06	0.406419	0.392834	0.00683431	0.65787	0.620319	0.0187765	-0.2139	0.000376373	0	0	26.3333	26.6667	23	25	29	29	3	3	13479	Fgd4	NM_001301817.1	chr16	16416914	16599978	183065	-	tss_body	NCBI
cg33948712_TC21	chr16	16527528	16527529	+	cg33948712	II						74764111		Both	FALSE	CG	0	0	0	0.400063	0.638996	-0.238933	-0.662363	9.20454e-06	0.406419	0.392834	0.00683431	0.65787	0.620319	0.0187765	-0.2139	0.000376373	0	0	26.3333	26.6667	23	25	29	29	3	3	13479	Fgd4	XR_875778.2	chr16	16461715	16600074	138360	-	tss_body	NCBI
cg33948712_TC21	chr16	16527528	16527529	+	cg33948712	II						74764111		Both	FALSE	CG	0	0	0	0.400063	0.638996	-0.238933	-0.662363	9.20454e-06	0.406419	0.392834	0.00683431	0.65787	0.620319	0.0187765	-0.2139	0.000376373	0	0	26.3333	26.6667	23	25	29	29	3	3	13479	Fgd4	NM_001301818.1	chr16	16527411	16527611	201	-	tss_200	NCBI
cg33948712_TC21	chr16	16527528	16527529	+	cg33948712	II						74764111		Both	FALSE	CG	0	0	0	0.400063	0.638996	-0.238933	-0.662363	9.20454e-06	0.406419	0.392834	0.00683431	0.65787	0.620319	0.0187765	-0.2139	0.000376373	0	0	26.3333	26.6667	23	25	29	29	3	3	13479	Q91ZT5	ENSMUST00000161861.7	chr16	16416916	16560219	143304	-	tss_body	UCSC
cg33948712_TC21	chr16	16527528	16527529	+	cg33948712	II						74764111		Both	FALSE	CG	0	0	0	0.400063	0.638996	-0.238933	-0.662363	9.20454e-06	0.406419	0.392834	0.00683431	0.65787	0.620319	0.0187765	-0.2139	0.000376373	0	0	26.3333	26.6667	23	25	29	29	3	3	13479	Q91ZT5	ENSMUST00000162671.7	chr16	16422562	16599978	177417	-	tss_body	UCSC
cg33948712_TC21	chr16	16527528	16527529	+	cg33948712	II						74764111		Both	FALSE	CG	0	0	0	0.400063	0.638996	-0.238933	-0.662363	9.20454e-06	0.406419	0.392834	0.00683431	0.65787	0.620319	0.0187765	-0.2139	0.000376373	0	0	26.3333	26.6667	23	25	29	29	3	3	13479		ENSMUST00000172181.8	chr16	16435705	16560046	124342	-	tss_body	UCSC
cg33948712_TC21	chr16	16527528	16527529	+	cg33948712	II						74764111		Both	FALSE	CG	0	0	0	0.400063	0.638996	-0.238933	-0.662363	9.20454e-06	0.406419	0.392834	0.00683431	0.65787	0.620319	0.0187765	-0.2139	0.000376373	0	0	26.3333	26.6667	23	25	29	29	3	3	13479		ENSMUST00000162045.7	chr16	16452718	16560211	107494	-	tss_body	UCSC
cg33948712_TC21	chr16	16527528	16527529	+	cg33948712	II						74764111		Both	FALSE	CG	0	0	0	0.400063	0.638996	-0.238933	-0.662363	9.20454e-06	0.406419	0.392834	0.00683431	0.65787	0.620319	0.0187765	-0.2139	0.000376373	0	0	26.3333	26.6667	23	25	29	29	3	3	13479		ENSMUST00000162124.7	chr16	16453479	16560211	106733	-	tss_body	UCSC
cg33948712_TC21	chr16	16527528	16527529	+	cg33948712	II						74764111		Both	FALSE	CG	0	0	0	0.400063	0.638996	-0.238933	-0.662363	9.20454e-06	0.406419	0.392834	0.00683431	0.65787	0.620319	0.0187765	-0.2139	0.000376373	0	0	26.3333	26.6667	23	25	29	29	3	3	13479	E0CZ69	ENSMUST00000159542.7	chr16	16462013	16600549	138537	-	tss_body	UCSC
cg33948712_TC21	chr16	16527528	16527529	+	cg33948712	II						74764111		Both	FALSE	CG	0	0	0	0.400063	0.638996	-0.238933	-0.662363	9.20454e-06	0.406419	0.392834	0.00683431	0.65787	0.620319	0.0187765	-0.2139	0.000376373	0	0	26.3333	26.6667	23	25	29	29	3	3	13479		ENSMUST00000159058.7	chr16	16472265	16559990	87726	-	tss_body	UCSC
cg33948712_TC21	chr16	16527528	16527529	+	cg33948712	II						74764111		Both	FALSE	CG	0	0	0	0.400063	0.638996	-0.238933	-0.662363	9.20454e-06	0.406419	0.392834	0.00683431	0.65787	0.620319	0.0187765	-0.2139	0.000376373	0	0	26.3333	26.6667	23	25	29	29	3	3	13479		ENSMUST00000162414.7	chr16	16482491	16600039	117549	-	tss_body	UCSC
cg33948712_TC21	chr16	16527528	16527529	+	cg33948712	II						74764111		Both	FALSE	CG	0	0	0	0.400063	0.638996	-0.238933	-0.662363	9.20454e-06	0.406419	0.392834	0.00683431	0.65787	0.620319	0.0187765	-0.2139	0.000376373	0	0	26.3333	26.6667	23	25	29	29	3	3	13479		ENSMUST00000161624.1	chr16	16487114	16600345	113232	-	tss_body	UCSC
cg33948712_TC21	chr16	16527528	16527529	+	cg33948712	II						74764111		Both	FALSE	CG	0	0	0	0.400063	0.638996	-0.238933	-0.662363	9.20454e-06	0.406419	0.392834	0.00683431	0.65787	0.620319	0.0187765	-0.2139	0.000376373	0	0	26.3333	26.6667	23	25	29	29	3	3	13479	F8WGX0	ENSMUST00000069284.13	chr16	16527411	16527611	201	-	tss_200	UCSC
cg33948712_TC21	chr16	16527528	16527529	+	cg33948712	II						74764111		Both	FALSE	CG	0	0	0	0.400063	0.638996	-0.238933	-0.662363	9.20454e-06	0.406419	0.392834	0.00683431	0.65787	0.620319	0.0187765	-0.2139	0.000376373	0	0	26.3333	26.6667	23	25	29	29	3	3	13479		ENSMUST00000162542.7	chr16	16527411	16527611	201	-	tss_200	UCSC
cg37482453_TC21	chr1	133545302	133545303	+	cg37482453	II						61723126		Both	FALSE	CG	0	0	0	0.551439	0.790325	-0.238886	-0.511458	7.08239e-06	0.58207	0.522386	0.029873	0.806727	0.771272	0.0178756	-0.189202	0.000317286	0	0	24.3333	25.3333	23	11	27	39	3	3	19635
cg44939459_TC21	chr7	103212005	103212006	+	cg44939459	II						31668925		Both	FALSE	CG	0	0	0	0.44471	0.683574	-0.238864	-0.609104	9.43802e-05	0.480357	0.374958	0.0604115	0.699719	0.651835	0.0274885	-0.171478	0.00195514	0	0	24.6667	25.6667	13	25	34	26	3	3	15318	Olfr593	NM_146380.1	chr7	103211861	103212845	985	+	tss_body	NCBI
cg44939459_TC21	chr7	103212005	103212006	+	cg44939459	II						31668925		Both	FALSE	CG	0	0	0	0.44471	0.683574	-0.238864	-0.609104	9.43802e-05	0.480357	0.374958	0.0604115	0.699719	0.651835	0.0274885	-0.171478	0.00195514	0	0	24.6667	25.6667	13	25	34	26	3	3	15318	Q8VF28	ENSMUST00000098206.1	chr7	103211861	103212845	985	+	tss_body	UCSC
cg44939459_TC21	chr7	103212005	103212006	+	cg44939459	II						31668925		Both	FALSE	CG	0	0	0	0.44471	0.683574	-0.238864	-0.609104	9.43802e-05	0.480357	0.374958	0.0604115	0.699719	0.651835	0.0274885	-0.171478	0.00195514	0	0	24.6667	25.6667	13	25	34	26	3	3	15318	Q7TRR5	ENSMUST00000210686.1	chr7	103211894	103212845	952	+	tss_body	UCSC
cg45400255_BC21	chr8	13476079	13476080	-	cg45400255	II						13787948		Both	FALSE	CG	0	0	0	0.471457	0.710293	-0.238836	-0.581177	1.01842e-05	0.491644	0.452869	0.0194372	0.729449	0.68965	0.0199416	-0.198005	0.000404197	0	0	24.3333	22.3333	21	18	27	25	3	3	16477	Tmem255b	XM_006508812.3	chr8	13435427	13483437	48011	+	tss_body	NCBI
cg45400255_BC21	chr8	13476079	13476080	-	cg45400255	II						13787948		Both	FALSE	CG	0	0	0	0.471457	0.710293	-0.238836	-0.581177	1.01842e-05	0.491644	0.452869	0.0194372	0.729449	0.68965	0.0199416	-0.198005	0.000404197	0	0	24.3333	22.3333	21	18	27	25	3	3	16477	Gas6	NM_019521.2	chr8	13465373	13494535	29163	-	tss_body	NCBI
cg45400255_BC21	chr8	13476079	13476080	-	cg45400255	II						13787948		Both	FALSE	CG	0	0	0	0.471457	0.710293	-0.238836	-0.581177	1.01842e-05	0.491644	0.452869	0.0194372	0.729449	0.68965	0.0199416	-0.198005	0.000404197	0	0	24.3333	22.3333	21	18	27	25	3	3	16477	Q61592	ENSMUST00000033828.6	chr8	13465373	13494490	29118	-	tss_body	UCSC
cg46286295_BC21	chr8	121168270	121168271	-	cg46286295	II						10779299		Both	FALSE	CG	0	0	0	0.564444	0.803263	-0.238819	-0.501556	2.82281e-06	0.582424	0.554593	0.0155946	0.817022	0.792943	0.0124025	-0.210519	0.000179351	0	0	26.6667	21	25	20	29	22	3	3	20138	Gm33633	XR_388119.2	chr8	121166915	121168363	1449	-	tss_body	NCBI
cg46286295_BC21	chr8	121168270	121168271	-	cg46286295	II						10779299		Both	FALSE	CG	0	0	0	0.564444	0.803263	-0.238819	-0.501556	2.82281e-06	0.582424	0.554593	0.0155946	0.817022	0.792943	0.0124025	-0.210519	0.000179351	0	0	26.6667	21	25	20	29	22	3	3	20138	Q6PB93	ENSMUST00000127664.1	chr8	119910840	124345722	4434883	+	tss_body	UCSC
cg28612785_TC21	chr10	69901457	69901458	+	cg28612785	II						84798933		Both	FALSE	CG	0	0	0	0.0919569	0.330609	-0.238652	-1.74016	0.000891574	0.146724	0.0299651	0.0587137	0.355281	0.299392	0.0285137	-0.152668	0.0103601	0	0	28.6667	25	22	21	34	28	3	3	21279	Ank3	XM_017313769.1	chr10	69533579	70027276	493698	+	tss_body	NCBI
cg28612785_TC21	chr10	69901457	69901458	+	cg28612785	II						84798933		Both	FALSE	CG	0	0	0	0.0919569	0.330609	-0.238652	-1.74016	0.000891574	0.146724	0.0299651	0.0587137	0.355281	0.299392	0.0285137	-0.152668	0.0103601	0	0	28.6667	25	22	21	34	28	3	3	21279	Ank3	XM_011243299.1	chr10	69533579	70027276	493698	+	tss_body	NCBI
cg28612785_TC21	chr10	69901457	69901458	+	cg28612785	II						84798933		Both	FALSE	CG	0	0	0	0.0919569	0.330609	-0.238652	-1.74016	0.000891574	0.146724	0.0299651	0.0587137	0.355281	0.299392	0.0285137	-0.152668	0.0103601	0	0	28.6667	25	22	21	34	28	3	3	21279	Ank3	NM_170730.2	chr10	69533707	70027436	493730	+	tss_body	NCBI
cg28612785_TC21	chr10	69901457	69901458	+	cg28612785	II						84798933		Both	FALSE	CG	0	0	0	0.0919569	0.330609	-0.238652	-1.74016	0.000891574	0.146724	0.0299651	0.0587137	0.355281	0.299392	0.0285137	-0.152668	0.0103601	0	0	28.6667	25	22	21	34	28	3	3	21279	Ank3	NM_170728.2	chr10	69533707	70027436	493730	+	tss_body	NCBI
cg28612785_TC21	chr10	69901457	69901458	+	cg28612785	II						84798933		Both	FALSE	CG	0	0	0	0.0919569	0.330609	-0.238652	-1.74016	0.000891574	0.146724	0.0299651	0.0587137	0.355281	0.299392	0.0285137	-0.152668	0.0103601	0	0	28.6667	25	22	21	34	28	3	3	21279	Ank3	NM_170729.2	chr10	69533707	70027436	493730	+	tss_body	NCBI
cg28612785_TC21	chr10	69901457	69901458	+	cg28612785	II						84798933		Both	FALSE	CG	0	0	0	0.0919569	0.330609	-0.238652	-1.74016	0.000891574	0.146724	0.0299651	0.0587137	0.355281	0.299392	0.0285137	-0.152668	0.0103601	0	0	28.6667	25	22	21	34	28	3	3	21279	Ank3	NM_170690.2	chr10	69533707	70027436	493730	+	tss_body	NCBI
cg28612785_TC21	chr10	69901457	69901458	+	cg28612785	II						84798933		Both	FALSE	CG	0	0	0	0.0919569	0.330609	-0.238652	-1.74016	0.000891574	0.146724	0.0299651	0.0587137	0.355281	0.299392	0.0285137	-0.152668	0.0103601	0	0	28.6667	25	22	21	34	28	3	3	21279	Ank3	NM_170689.2	chr10	69533707	70027436	493730	+	tss_body	NCBI
cg28612785_TC21	chr10	69901457	69901458	+	cg28612785	II						84798933		Both	FALSE	CG	0	0	0	0.0919569	0.330609	-0.238652	-1.74016	0.000891574	0.146724	0.0299651	0.0587137	0.355281	0.299392	0.0285137	-0.152668	0.0103601	0	0	28.6667	25	22	21	34	28	3	3	21279	Ank3	NM_170688.2	chr10	69533707	70027436	493730	+	tss_body	NCBI
cg28612785_TC21	chr10	69901457	69901458	+	cg28612785	II						84798933		Both	FALSE	CG	0	0	0	0.0919569	0.330609	-0.238652	-1.74016	0.000891574	0.146724	0.0299651	0.0587137	0.355281	0.299392	0.0285137	-0.152668	0.0103601	0	0	28.6667	25	22	21	34	28	3	3	21279	Ank3	NM_146005.3	chr10	69533707	70027436	493730	+	tss_body	NCBI
cg28612785_TC21	chr10	69901457	69901458	+	cg28612785	II						84798933		Both	FALSE	CG	0	0	0	0.0919569	0.330609	-0.238652	-1.74016	0.000891574	0.146724	0.0299651	0.0587137	0.355281	0.299392	0.0285137	-0.152668	0.0103601	0	0	28.6667	25	22	21	34	28	3	3	21279	Ank3	XM_017313775.1	chr10	69705648	70024231	318584	+	tss_body	NCBI
cg28612785_TC21	chr10	69901457	69901458	+	cg28612785	II						84798933		Both	FALSE	CG	0	0	0	0.0919569	0.330609	-0.238652	-1.74016	0.000891574	0.146724	0.0299651	0.0587137	0.355281	0.299392	0.0285137	-0.152668	0.0103601	0	0	28.6667	25	22	21	34	28	3	3	21279	Ank3	XM_006513137.2	chr10	69705648	70027276	321629	+	tss_body	NCBI
cg28612785_TC21	chr10	69901457	69901458	+	cg28612785	II						84798933		Both	FALSE	CG	0	0	0	0.0919569	0.330609	-0.238652	-1.74016	0.000891574	0.146724	0.0299651	0.0587137	0.355281	0.299392	0.0285137	-0.152668	0.0103601	0	0	28.6667	25	22	21	34	28	3	3	21279	Ank3	XM_017313778.1	chr10	69705648	70027276	321629	+	tss_body	NCBI
cg28612785_TC21	chr10	69901457	69901458	+	cg28612785	II						84798933		Both	FALSE	CG	0	0	0	0.0919569	0.330609	-0.238652	-1.74016	0.000891574	0.146724	0.0299651	0.0587137	0.355281	0.299392	0.0285137	-0.152668	0.0103601	0	0	28.6667	25	22	21	34	28	3	3	21279	Ank3	XM_006513135.2	chr10	69705648	70027276	321629	+	tss_body	NCBI
cg28612785_TC21	chr10	69901457	69901458	+	cg28612785	II						84798933		Both	FALSE	CG	0	0	0	0.0919569	0.330609	-0.238652	-1.74016	0.000891574	0.146724	0.0299651	0.0587137	0.355281	0.299392	0.0285137	-0.152668	0.0103601	0	0	28.6667	25	22	21	34	28	3	3	21279	Ank3	XM_006513130.2	chr10	69705648	70027276	321629	+	tss_body	NCBI
cg28612785_TC21	chr10	69901457	69901458	+	cg28612785	II						84798933		Both	FALSE	CG	0	0	0	0.0919569	0.330609	-0.238652	-1.74016	0.000891574	0.146724	0.0299651	0.0587137	0.355281	0.299392	0.0285137	-0.152668	0.0103601	0	0	28.6667	25	22	21	34	28	3	3	21279	Ank3	XM_017313770.1	chr10	69705648	70027276	321629	+	tss_body	NCBI
cg28612785_TC21	chr10	69901457	69901458	+	cg28612785	II						84798933		Both	FALSE	CG	0	0	0	0.0919569	0.330609	-0.238652	-1.74016	0.000891574	0.146724	0.0299651	0.0587137	0.355281	0.299392	0.0285137	-0.152668	0.0103601	0	0	28.6667	25	22	21	34	28	3	3	21279	Ank3	XM_006513134.2	chr10	69705648	70027276	321629	+	tss_body	NCBI
cg28612785_TC21	chr10	69901457	69901458	+	cg28612785	II						84798933		Both	FALSE	CG	0	0	0	0.0919569	0.330609	-0.238652	-1.74016	0.000891574	0.146724	0.0299651	0.0587137	0.355281	0.299392	0.0285137	-0.152668	0.0103601	0	0	28.6667	25	22	21	34	28	3	3	21279	Ank3	XM_011243294.1	chr10	69705648	70027276	321629	+	tss_body	NCBI
cg28612785_TC21	chr10	69901457	69901458	+	cg28612785	II						84798933		Both	FALSE	CG	0	0	0	0.0919569	0.330609	-0.238652	-1.74016	0.000891574	0.146724	0.0299651	0.0587137	0.355281	0.299392	0.0285137	-0.152668	0.0103601	0	0	28.6667	25	22	21	34	28	3	3	21279	Ank3	XM_017313780.1	chr10	69705648	70027276	321629	+	tss_body	NCBI
cg28612785_TC21	chr10	69901457	69901458	+	cg28612785	II						84798933		Both	FALSE	CG	0	0	0	0.0919569	0.330609	-0.238652	-1.74016	0.000891574	0.146724	0.0299651	0.0587137	0.355281	0.299392	0.0285137	-0.152668	0.0103601	0	0	28.6667	25	22	21	34	28	3	3	21279	Ank3	XM_011243304.1	chr10	69705648	70027276	321629	+	tss_body	NCBI
cg28612785_TC21	chr10	69901457	69901458	+	cg28612785	II						84798933		Both	FALSE	CG	0	0	0	0.0919569	0.330609	-0.238652	-1.74016	0.000891574	0.146724	0.0299651	0.0587137	0.355281	0.299392	0.0285137	-0.152668	0.0103601	0	0	28.6667	25	22	21	34	28	3	3	21279	Ank3	XM_006513126.2	chr10	69705648	70027276	321629	+	tss_body	NCBI
cg28612785_TC21	chr10	69901457	69901458	+	cg28612785	II						84798933		Both	FALSE	CG	0	0	0	0.0919569	0.330609	-0.238652	-1.74016	0.000891574	0.146724	0.0299651	0.0587137	0.355281	0.299392	0.0285137	-0.152668	0.0103601	0	0	28.6667	25	22	21	34	28	3	3	21279	Ank3	XM_006513138.2	chr10	69705648	70027276	321629	+	tss_body	NCBI
cg28612785_TC21	chr10	69901457	69901458	+	cg28612785	II						84798933		Both	FALSE	CG	0	0	0	0.0919569	0.330609	-0.238652	-1.74016	0.000891574	0.146724	0.0299651	0.0587137	0.355281	0.299392	0.0285137	-0.152668	0.0103601	0	0	28.6667	25	22	21	34	28	3	3	21279	Ank3	XM_006513136.2	chr10	69705648	70027276	321629	+	tss_body	NCBI
cg28612785_TC21	chr10	69901457	69901458	+	cg28612785	II						84798933		Both	FALSE	CG	0	0	0	0.0919569	0.330609	-0.238652	-1.74016	0.000891574	0.146724	0.0299651	0.0587137	0.355281	0.299392	0.0285137	-0.152668	0.0103601	0	0	28.6667	25	22	21	34	28	3	3	21279	Ank3	XM_006513127.2	chr10	69705648	70027276	321629	+	tss_body	NCBI
cg28612785_TC21	chr10	69901457	69901458	+	cg28612785	II						84798933		Both	FALSE	CG	0	0	0	0.0919569	0.330609	-0.238652	-1.74016	0.000891574	0.146724	0.0299651	0.0587137	0.355281	0.299392	0.0285137	-0.152668	0.0103601	0	0	28.6667	25	22	21	34	28	3	3	21279	Ank3	XM_006513129.2	chr10	69705648	70027276	321629	+	tss_body	NCBI
cg28612785_TC21	chr10	69901457	69901458	+	cg28612785	II						84798933		Both	FALSE	CG	0	0	0	0.0919569	0.330609	-0.238652	-1.74016	0.000891574	0.146724	0.0299651	0.0587137	0.355281	0.299392	0.0285137	-0.152668	0.0103601	0	0	28.6667	25	22	21	34	28	3	3	21279	Ank3	XM_006513125.2	chr10	69705648	70027276	321629	+	tss_body	NCBI
cg28612785_TC21	chr10	69901457	69901458	+	cg28612785	II						84798933		Both	FALSE	CG	0	0	0	0.0919569	0.330609	-0.238652	-1.74016	0.000891574	0.146724	0.0299651	0.0587137	0.355281	0.299392	0.0285137	-0.152668	0.0103601	0	0	28.6667	25	22	21	34	28	3	3	21279	Ank3	XM_017313779.1	chr10	69705648	70027276	321629	+	tss_body	NCBI
cg28612785_TC21	chr10	69901457	69901458	+	cg28612785	II						84798933		Both	FALSE	CG	0	0	0	0.0919569	0.330609	-0.238652	-1.74016	0.000891574	0.146724	0.0299651	0.0587137	0.355281	0.299392	0.0285137	-0.152668	0.0103601	0	0	28.6667	25	22	21	34	28	3	3	21279	Ank3	XM_017313772.1	chr10	69705648	70027276	321629	+	tss_body	NCBI
cg28612785_TC21	chr10	69901457	69901458	+	cg28612785	II						84798933		Both	FALSE	CG	0	0	0	0.0919569	0.330609	-0.238652	-1.74016	0.000891574	0.146724	0.0299651	0.0587137	0.355281	0.299392	0.0285137	-0.152668	0.0103601	0	0	28.6667	25	22	21	34	28	3	3	21279	Ank3	XM_011243300.1	chr10	69705648	70027276	321629	+	tss_body	NCBI
cg28612785_TC21	chr10	69901457	69901458	+	cg28612785	II						84798933		Both	FALSE	CG	0	0	0	0.0919569	0.330609	-0.238652	-1.74016	0.000891574	0.146724	0.0299651	0.0587137	0.355281	0.299392	0.0285137	-0.152668	0.0103601	0	0	28.6667	25	22	21	34	28	3	3	21279	Ank3	XM_017313777.1	chr10	69705648	70027276	321629	+	tss_body	NCBI
cg28612785_TC21	chr10	69901457	69901458	+	cg28612785	II						84798933		Both	FALSE	CG	0	0	0	0.0919569	0.330609	-0.238652	-1.74016	0.000891574	0.146724	0.0299651	0.0587137	0.355281	0.299392	0.0285137	-0.152668	0.0103601	0	0	28.6667	25	22	21	34	28	3	3	21279	Ank3	XM_006513133.2	chr10	69705648	70027276	321629	+	tss_body	NCBI
cg28612785_TC21	chr10	69901457	69901458	+	cg28612785	II						84798933		Both	FALSE	CG	0	0	0	0.0919569	0.330609	-0.238652	-1.74016	0.000891574	0.146724	0.0299651	0.0587137	0.355281	0.299392	0.0285137	-0.152668	0.0103601	0	0	28.6667	25	22	21	34	28	3	3	21279	Ank3	XM_006513128.2	chr10	69705648	70027276	321629	+	tss_body	NCBI
cg28612785_TC21	chr10	69901457	69901458	+	cg28612785	II						84798933		Both	FALSE	CG	0	0	0	0.0919569	0.330609	-0.238652	-1.74016	0.000891574	0.146724	0.0299651	0.0587137	0.355281	0.299392	0.0285137	-0.152668	0.0103601	0	0	28.6667	25	22	21	34	28	3	3	21279	Ank3	XM_006513124.2	chr10	69705648	70027276	321629	+	tss_body	NCBI
cg28612785_TC21	chr10	69901457	69901458	+	cg28612785	II						84798933		Both	FALSE	CG	0	0	0	0.0919569	0.330609	-0.238652	-1.74016	0.000891574	0.146724	0.0299651	0.0587137	0.355281	0.299392	0.0285137	-0.152668	0.0103601	0	0	28.6667	25	22	21	34	28	3	3	21279	Ank3	XM_011243293.1	chr10	69705648	70027276	321629	+	tss_body	NCBI
cg28612785_TC21	chr10	69901457	69901458	+	cg28612785	II						84798933		Both	FALSE	CG	0	0	0	0.0919569	0.330609	-0.238652	-1.74016	0.000891574	0.146724	0.0299651	0.0587137	0.355281	0.299392	0.0285137	-0.152668	0.0103601	0	0	28.6667	25	22	21	34	28	3	3	21279	Ank3	XM_011243305.1	chr10	69705648	70027276	321629	+	tss_body	NCBI
cg28612785_TC21	chr10	69901457	69901458	+	cg28612785	II						84798933		Both	FALSE	CG	0	0	0	0.0919569	0.330609	-0.238652	-1.74016	0.000891574	0.146724	0.0299651	0.0587137	0.355281	0.299392	0.0285137	-0.152668	0.0103601	0	0	28.6667	25	22	21	34	28	3	3	21279	Ank3	XM_011243296.1	chr10	69705648	70027276	321629	+	tss_body	NCBI
cg28612785_TC21	chr10	69901457	69901458	+	cg28612785	II						84798933		Both	FALSE	CG	0	0	0	0.0919569	0.330609	-0.238652	-1.74016	0.000891574	0.146724	0.0299651	0.0587137	0.355281	0.299392	0.0285137	-0.152668	0.0103601	0	0	28.6667	25	22	21	34	28	3	3	21279	Ank3	XM_017313771.1	chr10	69705648	70027276	321629	+	tss_body	NCBI
cg28612785_TC21	chr10	69901457	69901458	+	cg28612785	II						84798933		Both	FALSE	CG	0	0	0	0.0919569	0.330609	-0.238652	-1.74016	0.000891574	0.146724	0.0299651	0.0587137	0.355281	0.299392	0.0285137	-0.152668	0.0103601	0	0	28.6667	25	22	21	34	28	3	3	21279	Ank3	XM_011243303.1	chr10	69705648	70027276	321629	+	tss_body	NCBI
cg28612785_TC21	chr10	69901457	69901458	+	cg28612785	II						84798933		Both	FALSE	CG	0	0	0	0.0919569	0.330609	-0.238652	-1.74016	0.000891574	0.146724	0.0299651	0.0587137	0.355281	0.299392	0.0285137	-0.152668	0.0103601	0	0	28.6667	25	22	21	34	28	3	3	21279	Ank3	XM_011243301.1	chr10	69705648	70027276	321629	+	tss_body	NCBI
cg28612785_TC21	chr10	69901457	69901458	+	cg28612785	II						84798933		Both	FALSE	CG	0	0	0	0.0919569	0.330609	-0.238652	-1.74016	0.000891574	0.146724	0.0299651	0.0587137	0.355281	0.299392	0.0285137	-0.152668	0.0103601	0	0	28.6667	25	22	21	34	28	3	3	21279	Ank3	XM_011243295.1	chr10	69705648	70027276	321629	+	tss_body	NCBI
cg28612785_TC21	chr10	69901457	69901458	+	cg28612785	II						84798933		Both	FALSE	CG	0	0	0	0.0919569	0.330609	-0.238652	-1.74016	0.000891574	0.146724	0.0299651	0.0587137	0.355281	0.299392	0.0285137	-0.152668	0.0103601	0	0	28.6667	25	22	21	34	28	3	3	21279	Ank3	XM_011243297.1	chr10	69705648	70027276	321629	+	tss_body	NCBI
cg28612785_TC21	chr10	69901457	69901458	+	cg28612785	II						84798933		Both	FALSE	CG	0	0	0	0.0919569	0.330609	-0.238652	-1.74016	0.000891574	0.146724	0.0299651	0.0587137	0.355281	0.299392	0.0285137	-0.152668	0.0103601	0	0	28.6667	25	22	21	34	28	3	3	21279	Ank3	XM_011243292.1	chr10	69705648	70027276	321629	+	tss_body	NCBI
cg28612785_TC21	chr10	69901457	69901458	+	cg28612785	II						84798933		Both	FALSE	CG	0	0	0	0.0919569	0.330609	-0.238652	-1.74016	0.000891574	0.146724	0.0299651	0.0587137	0.355281	0.299392	0.0285137	-0.152668	0.0103601	0	0	28.6667	25	22	21	34	28	3	3	21279	Ank3	XM_017313776.1	chr10	69705648	70027276	321629	+	tss_body	NCBI
cg28612785_TC21	chr10	69901457	69901458	+	cg28612785	II						84798933		Both	FALSE	CG	0	0	0	0.0919569	0.330609	-0.238652	-1.74016	0.000891574	0.146724	0.0299651	0.0587137	0.355281	0.299392	0.0285137	-0.152668	0.0103601	0	0	28.6667	25	22	21	34	28	3	3	21279	Ank3	XM_011243310.1	chr10	69705648	70027276	321629	+	tss_body	NCBI
cg28612785_TC21	chr10	69901457	69901458	+	cg28612785	II						84798933		Both	FALSE	CG	0	0	0	0.0919569	0.330609	-0.238652	-1.74016	0.000891574	0.146724	0.0299651	0.0587137	0.355281	0.299392	0.0285137	-0.152668	0.0103601	0	0	28.6667	25	22	21	34	28	3	3	21279	Ank3	XM_011243309.1	chr10	69705648	70027276	321629	+	tss_body	NCBI
cg28612785_TC21	chr10	69901457	69901458	+	cg28612785	II						84798933		Both	FALSE	CG	0	0	0	0.0919569	0.330609	-0.238652	-1.74016	0.000891574	0.146724	0.0299651	0.0587137	0.355281	0.299392	0.0285137	-0.152668	0.0103601	0	0	28.6667	25	22	21	34	28	3	3	21279	Ank3	XM_017313774.1	chr10	69705648	70027276	321629	+	tss_body	NCBI
cg28612785_TC21	chr10	69901457	69901458	+	cg28612785	II						84798933		Both	FALSE	CG	0	0	0	0.0919569	0.330609	-0.238652	-1.74016	0.000891574	0.146724	0.0299651	0.0587137	0.355281	0.299392	0.0285137	-0.152668	0.0103601	0	0	28.6667	25	22	21	34	28	3	3	21279	Ank3	XM_011243308.1	chr10	69705648	70027276	321629	+	tss_body	NCBI
cg28612785_TC21	chr10	69901457	69901458	+	cg28612785	II						84798933		Both	FALSE	CG	0	0	0	0.0919569	0.330609	-0.238652	-1.74016	0.000891574	0.146724	0.0299651	0.0587137	0.355281	0.299392	0.0285137	-0.152668	0.0103601	0	0	28.6667	25	22	21	34	28	3	3	21279	Ank3	XM_017313773.1	chr10	69705648	70027276	321629	+	tss_body	NCBI
cg28612785_TC21	chr10	69901457	69901458	+	cg28612785	II						84798933		Both	FALSE	CG	0	0	0	0.0919569	0.330609	-0.238652	-1.74016	0.000891574	0.146724	0.0299651	0.0587137	0.355281	0.299392	0.0285137	-0.152668	0.0103601	0	0	28.6667	25	22	21	34	28	3	3	21279	Ank3	XM_011243307.1	chr10	69705648	70027276	321629	+	tss_body	NCBI
cg28612785_TC21	chr10	69901457	69901458	+	cg28612785	II						84798933		Both	FALSE	CG	0	0	0	0.0919569	0.330609	-0.238652	-1.74016	0.000891574	0.146724	0.0299651	0.0587137	0.355281	0.299392	0.0285137	-0.152668	0.0103601	0	0	28.6667	25	22	21	34	28	3	3	21279	Ank3	XM_006513122.2	chr10	69705648	70027276	321629	+	tss_body	NCBI
cg28612785_TC21	chr10	69901457	69901458	+	cg28612785	II						84798933		Both	FALSE	CG	0	0	0	0.0919569	0.330609	-0.238652	-1.74016	0.000891574	0.146724	0.0299651	0.0587137	0.355281	0.299392	0.0285137	-0.152668	0.0103601	0	0	28.6667	25	22	21	34	28	3	3	21279	Ank3	XM_011243290.1	chr10	69705648	70027276	321629	+	tss_body	NCBI
cg28612785_TC21	chr10	69901457	69901458	+	cg28612785	II						84798933		Both	FALSE	CG	0	0	0	0.0919569	0.330609	-0.238652	-1.74016	0.000891574	0.146724	0.0299651	0.0587137	0.355281	0.299392	0.0285137	-0.152668	0.0103601	0	0	28.6667	25	22	21	34	28	3	3	21279	Ank3	XM_011243291.1	chr10	69705648	70027276	321629	+	tss_body	NCBI
cg28612785_TC21	chr10	69901457	69901458	+	cg28612785	II						84798933		Both	FALSE	CG	0	0	0	0.0919569	0.330609	-0.238652	-1.74016	0.000891574	0.146724	0.0299651	0.0587137	0.355281	0.299392	0.0285137	-0.152668	0.0103601	0	0	28.6667	25	22	21	34	28	3	3	21279	A0A1W2P812	ENSMUST00000218680.1	chr10	69398995	70023957	624963	+	tss_body	UCSC
cg28612785_TC21	chr10	69901457	69901458	+	cg28612785	II						84798933		Both	FALSE	CG	0	0	0	0.0919569	0.330609	-0.238652	-1.74016	0.000891574	0.146724	0.0299651	0.0587137	0.355281	0.299392	0.0285137	-0.152668	0.0103601	0	0	28.6667	25	22	21	34	28	3	3	21279	G5E8K5	ENSMUST00000182884.7	chr10	69533771	70027438	493668	+	tss_body	UCSC
cg28612785_TC21	chr10	69901457	69901458	+	cg28612785	II						84798933		Both	FALSE	CG	0	0	0	0.0919569	0.330609	-0.238652	-1.74016	0.000891574	0.146724	0.0299651	0.0587137	0.355281	0.299392	0.0285137	-0.152668	0.0103601	0	0	28.6667	25	22	21	34	28	3	3	21279	G5E8K5	ENSMUST00000182155.7	chr10	69533842	70024626	490785	+	tss_body	UCSC
cg28612785_TC21	chr10	69901457	69901458	+	cg28612785	II						84798933		Both	FALSE	CG	0	0	0	0.0919569	0.330609	-0.238652	-1.74016	0.000891574	0.146724	0.0299651	0.0587137	0.355281	0.299392	0.0285137	-0.152668	0.0103601	0	0	28.6667	25	22	21	34	28	3	3	21279	S4R2S8	ENSMUST00000183148.7	chr10	69533846	70024882	491037	+	tss_body	UCSC
cg28612785_TC21	chr10	69901457	69901458	+	cg28612785	II						84798933		Both	FALSE	CG	0	0	0	0.0919569	0.330609	-0.238652	-1.74016	0.000891574	0.146724	0.0299651	0.0587137	0.355281	0.299392	0.0285137	-0.152668	0.0103601	0	0	28.6667	25	22	21	34	28	3	3	21279	S4R1S2	ENSMUST00000183169.7	chr10	69533846	70024882	491037	+	tss_body	UCSC
cg28612785_TC21	chr10	69901457	69901458	+	cg28612785	II						84798933		Both	FALSE	CG	0	0	0	0.0919569	0.330609	-0.238652	-1.74016	0.000891574	0.146724	0.0299651	0.0587137	0.355281	0.299392	0.0285137	-0.152668	0.0103601	0	0	28.6667	25	22	21	34	28	3	3	21279	G3X971	ENSMUST00000182439.7	chr10	69534207	70023866	489660	+	tss_body	UCSC
cg28612785_TC21	chr10	69901457	69901458	+	cg28612785	II						84798933		Both	FALSE	CG	0	0	0	0.0919569	0.330609	-0.238652	-1.74016	0.000891574	0.146724	0.0299651	0.0587137	0.355281	0.299392	0.0285137	-0.152668	0.0103601	0	0	28.6667	25	22	21	34	28	3	3	21279	G3X971	ENSMUST00000047061.12	chr10	69534221	70015633	481413	+	tss_body	UCSC
cg28612785_TC21	chr10	69901457	69901458	+	cg28612785	II						84798933		Both	FALSE	CG	0	0	0	0.0919569	0.330609	-0.238652	-1.74016	0.000891574	0.146724	0.0299651	0.0587137	0.355281	0.299392	0.0285137	-0.152668	0.0103601	0	0	28.6667	25	22	21	34	28	3	3	21279	G5E8K5	ENSMUST00000054167.14	chr10	69534221	70015633	481413	+	tss_body	UCSC
cg28612785_TC21	chr10	69901457	69901458	+	cg28612785	II						84798933		Both	FALSE	CG	0	0	0	0.0919569	0.330609	-0.238652	-1.74016	0.000891574	0.146724	0.0299651	0.0587137	0.355281	0.299392	0.0285137	-0.152668	0.0103601	0	0	28.6667	25	22	21	34	28	3	3	21279	G5E8K2	ENSMUST00000092431.11	chr10	69534221	70015633	481413	+	tss_body	UCSC
cg28612785_TC21	chr10	69901457	69901458	+	cg28612785	II						84798933		Both	FALSE	CG	0	0	0	0.0919569	0.330609	-0.238652	-1.74016	0.000891574	0.146724	0.0299651	0.0587137	0.355281	0.299392	0.0285137	-0.152668	0.0103601	0	0	28.6667	25	22	21	34	28	3	3	21279	G5E8K3	ENSMUST00000092432.11	chr10	69534221	70015633	481413	+	tss_body	UCSC
cg28612785_TC21	chr10	69901457	69901458	+	cg28612785	II						84798933		Both	FALSE	CG	0	0	0	0.0919569	0.330609	-0.238652	-1.74016	0.000891574	0.146724	0.0299651	0.0587137	0.355281	0.299392	0.0285137	-0.152668	0.0103601	0	0	28.6667	25	22	21	34	28	3	3	21279	G5E8K5	ENSMUST00000092434.11	chr10	69534221	70015633	481413	+	tss_body	UCSC
cg28612785_TC21	chr10	69901457	69901458	+	cg28612785	II						84798933		Both	FALSE	CG	0	0	0	0.0919569	0.330609	-0.238652	-1.74016	0.000891574	0.146724	0.0299651	0.0587137	0.355281	0.299392	0.0285137	-0.152668	0.0103601	0	0	28.6667	25	22	21	34	28	3	3	21279	S4R2K9	ENSMUST00000182992.7	chr10	69706369	70015631	309263	+	tss_body	UCSC
cg28612785_TC21	chr10	69901457	69901458	+	cg28612785	II						84798933		Both	FALSE	CG	0	0	0	0.0919569	0.330609	-0.238652	-1.74016	0.000891574	0.146724	0.0299651	0.0587137	0.355281	0.299392	0.0285137	-0.152668	0.0103601	0	0	28.6667	25	22	21	34	28	3	3	21279		ENSMUST00000182474.7	chr10	69706473	69995240	288768	+	tss_body	UCSC
cg28612785_TC21	chr10	69901457	69901458	+	cg28612785	II						84798933		Both	FALSE	CG	0	0	0	0.0919569	0.330609	-0.238652	-1.74016	0.000891574	0.146724	0.0299651	0.0587137	0.355281	0.299392	0.0285137	-0.152668	0.0103601	0	0	28.6667	25	22	21	34	28	3	3	21279	S4R236	ENSMUST00000182972.7	chr10	69898130	70023921	125792	+	tss_body	UCSC
cg28612785_TC21	chr10	69901457	69901458	+	cg28612785	II						84798933		Both	FALSE	CG	0	0	0	0.0919569	0.330609	-0.238652	-1.74016	0.000891574	0.146724	0.0299651	0.0587137	0.355281	0.299392	0.0285137	-0.152668	0.0103601	0	0	28.6667	25	22	21	34	28	3	3	21279	S4R1U4	ENSMUST00000182683.7	chr10	69899068	69973887	74820	+	tss_body	UCSC
cg28734293_TC11	chr10	81145825	81145826	+	cg28734293	I		chr10:81147994-81148594			chr10:81143965-81144997	20775380	47736452	Red	FALSE	CG	0	0	0	0.270148	0.508623	-0.238475	-0.888496	0.000134714	0.308354	0.206736	0.0552997	0.549604	0.482223	0.0359795	-0.173869	0.00252689	0	0	28	22.6667	22	18	32	28	3	3	13182	Zbtb7a	XM_006513279.2	chr10	81135224	81152222	16999	+	tss_body	NCBI
cg28734293_TC11	chr10	81145825	81145826	+	cg28734293	I		chr10:81147994-81148594			chr10:81143965-81144997	20775380	47736452	Red	FALSE	CG	0	0	0	0.270148	0.508623	-0.238475	-0.888496	0.000134714	0.308354	0.206736	0.0552997	0.549604	0.482223	0.0359795	-0.173869	0.00252689	0	0	28	22.6667	22	18	32	28	3	3	13182	Zbtb7a	XM_006513280.3	chr10	81135460	81152222	16763	+	tss_body	NCBI
cg28734293_TC11	chr10	81145825	81145826	+	cg28734293	I		chr10:81147994-81148594			chr10:81143965-81144997	20775380	47736452	Red	FALSE	CG	0	0	0	0.270148	0.508623	-0.238475	-0.888496	0.000134714	0.308354	0.206736	0.0552997	0.549604	0.482223	0.0359795	-0.173869	0.00252689	0	0	28	22.6667	22	18	32	28	3	3	13182	Zbtb7a	XM_006513282.2	chr10	81136171	81152222	16052	+	tss_body	NCBI
cg28734293_TC11	chr10	81145825	81145826	+	cg28734293	I		chr10:81147994-81148594			chr10:81143965-81144997	20775380	47736452	Red	FALSE	CG	0	0	0	0.270148	0.508623	-0.238475	-0.888496	0.000134714	0.308354	0.206736	0.0552997	0.549604	0.482223	0.0359795	-0.173869	0.00252689	0	0	28	22.6667	22	18	32	28	3	3	13182	Zbtb7a	NM_010731.3	chr10	81136270	81151657	15388	+	tss_body	NCBI
cg28734293_TC11	chr10	81145825	81145826	+	cg28734293	I		chr10:81147994-81148594			chr10:81143965-81144997	20775380	47736452	Red	FALSE	CG	0	0	0	0.270148	0.508623	-0.238475	-0.888496	0.000134714	0.308354	0.206736	0.0552997	0.549604	0.482223	0.0359795	-0.173869	0.00252689	0	0	28	22.6667	22	18	32	28	3	3	13182	Zbtb7a	XM_006513281.3	chr10	81137732	81152222	14491	+	tss_body	NCBI
cg28734293_TC11	chr10	81145825	81145826	+	cg28734293	I		chr10:81147994-81148594			chr10:81143965-81144997	20775380	47736452	Red	FALSE	CG	0	0	0	0.270148	0.508623	-0.238475	-0.888496	0.000134714	0.308354	0.206736	0.0552997	0.549604	0.482223	0.0359795	-0.173869	0.00252689	0	0	28	22.6667	22	18	32	28	3	3	13182	O88939	ENSMUST00000048128.14	chr10	81136270	81152222	15953	+	tss_body	UCSC
cg28734293_TC11	chr10	81145825	81145826	+	cg28734293	I		chr10:81147994-81148594			chr10:81143965-81144997	20775380	47736452	Red	FALSE	CG	0	0	0	0.270148	0.508623	-0.238475	-0.888496	0.000134714	0.308354	0.206736	0.0552997	0.549604	0.482223	0.0359795	-0.173869	0.00252689	0	0	28	22.6667	22	18	32	28	3	3	13182	O88939	ENSMUST00000119606.7	chr10	81136548	81148443	11896	+	tss_body	UCSC
cg28734293_TC11	chr10	81145825	81145826	+	cg28734293	I		chr10:81147994-81148594			chr10:81143965-81144997	20775380	47736452	Red	FALSE	CG	0	0	0	0.270148	0.508623	-0.238475	-0.888496	0.000134714	0.308354	0.206736	0.0552997	0.549604	0.482223	0.0359795	-0.173869	0.00252689	0	0	28	22.6667	22	18	32	28	3	3	13182	D3Z4C3	ENSMUST00000121840.7	chr10	81136577	81152995	16419	+	tss_body	UCSC
cg28734293_TC11	chr10	81145825	81145826	+	cg28734293	I		chr10:81147994-81148594			chr10:81143965-81144997	20775380	47736452	Red	FALSE	CG	0	0	0	0.270148	0.508623	-0.238475	-0.888496	0.000134714	0.308354	0.206736	0.0552997	0.549604	0.482223	0.0359795	-0.173869	0.00252689	0	0	28	22.6667	22	18	32	28	3	3	13182	O88939	ENSMUST00000117956.1	chr10	81137952	81148458	10507	+	tss_body	UCSC
cg28734293_TC11	chr10	81145825	81145826	+	cg28734293	I		chr10:81147994-81148594			chr10:81143965-81144997	20775380	47736452	Red	FALSE	CG	0	0	0	0.270148	0.508623	-0.238475	-0.888496	0.000134714	0.308354	0.206736	0.0552997	0.549604	0.482223	0.0359795	-0.173869	0.00252689	0	0	28	22.6667	22	18	32	28	3	3	13182	chr10-81147994-81148594		chr10	81143994	81145994	2001	*	NShelf	UCSC
cg28734293_TC11	chr10	81145825	81145826	+	cg28734293	I		chr10:81147994-81148594			chr10:81143965-81144997	20775380	47736452	Red	FALSE	CG	0	0	0	0.270148	0.508623	-0.238475	-0.888496	0.000134714	0.308354	0.206736	0.0552997	0.549604	0.482223	0.0359795	-0.173869	0.00252689	0	0	28	22.6667	22	18	32	28	3	3	13182	chr10-81143965-81144997		chr10	81144997	81146997	2001	*	SShore	UCSC
cg33839964_TC21	chr15	103010855	103010856	+	cg33839964	II	chr15:103010737-103010979	chr15:103014200-103015327				20617935		Both	FALSE	CG	0	0	0	0.0725491	0.310974	-0.238424	-1.95913	3.62234e-06	0.0944081	0.0489823	0.022761	0.324677	0.284625	0.0228244	-0.190217	0.000209072	0	0	25.6667	30	21	22	32	40	3	3	5741	Hoxc6	XM_006520469.2	chr15	102998225	103011882	13658	+	tss_body	NCBI
cg33839964_TC21	chr15	103010855	103010856	+	cg33839964	II	chr15:103010737-103010979	chr15:103014200-103015327				20617935		Both	FALSE	CG	0	0	0	0.0725491	0.310974	-0.238424	-1.95913	3.62234e-06	0.0944081	0.0489823	0.022761	0.324677	0.284625	0.0228244	-0.190217	0.000209072	0	0	25.6667	30	21	22	32	40	3	3	5741	Hoxc6	XM_017316437.1	chr15	103000732	103011882	11151	+	tss_body	NCBI
cg33839964_TC21	chr15	103010855	103010856	+	cg33839964	II	chr15:103010737-103010979	chr15:103014200-103015327				20617935		Both	FALSE	CG	0	0	0	0.0725491	0.310974	-0.238424	-1.95913	3.62234e-06	0.0944081	0.0489823	0.022761	0.324677	0.284625	0.0228244	-0.190217	0.000209072	0	0	25.6667	30	21	22	32	40	3	3	5741	Hoxc6	XM_006520468.3	chr15	103000852	103011882	11031	+	tss_body	NCBI
cg33839964_TC21	chr15	103010855	103010856	+	cg33839964	II	chr15:103010737-103010979	chr15:103014200-103015327				20617935		Both	FALSE	CG	0	0	0	0.0725491	0.310974	-0.238424	-1.95913	3.62234e-06	0.0944081	0.0489823	0.022761	0.324677	0.284625	0.0228244	-0.190217	0.000209072	0	0	25.6667	30	21	22	32	40	3	3	5741	Hoxc6	NM_010465.2	chr15	103009561	103011881	2321	+	tss_body	NCBI
cg33839964_TC21	chr15	103010855	103010856	+	cg33839964	II	chr15:103010737-103010979	chr15:103014200-103015327				20617935		Both	FALSE	CG	0	0	0	0.0725491	0.310974	-0.238424	-1.95913	3.62234e-06	0.0944081	0.0489823	0.022761	0.324677	0.284625	0.0228244	-0.190217	0.000209072	0	0	25.6667	30	21	22	32	40	3	3	5741		ENSMUST00000174869.1	chr15	102967442	103015676	48235	+	tss_body	UCSC
cg33839964_TC21	chr15	103010855	103010856	+	cg33839964	II	chr15:103010737-103010979	chr15:103014200-103015327				20617935		Both	FALSE	CG	0	0	0	0.0725491	0.310974	-0.238424	-1.95913	3.62234e-06	0.0944081	0.0489823	0.022761	0.324677	0.284625	0.0228244	-0.190217	0.000209072	0	0	25.6667	30	21	22	32	40	3	3	5741	P10629	ENSMUST00000001711.5	chr15	103009572	103011881	2310	+	tss_body	UCSC
cg33839964_TC21	chr15	103010855	103010856	+	cg33839964	II	chr15:103010737-103010979	chr15:103014200-103015327				20617935		Both	FALSE	CG	0	0	0	0.0725491	0.310974	-0.238424	-1.95913	3.62234e-06	0.0944081	0.0489823	0.022761	0.324677	0.284625	0.0228244	-0.190217	0.000209072	0	0	25.6667	30	21	22	32	40	3	3	5741	chr15-103014200-103015327		chr15	103010200	103012200	2001	*	NShelf	UCSC
cg33839964_TC21	chr15	103010855	103010856	+	cg33839964	II	chr15:103010737-103010979	chr15:103014200-103015327				20617935		Both	FALSE	CG	0	0	0	0.0725491	0.310974	-0.238424	-1.95913	3.62234e-06	0.0944081	0.0489823	0.022761	0.324677	0.284625	0.0228244	-0.190217	0.000209072	0	0	25.6667	30	21	22	32	40	3	3	5741	chr15-103010737-103010979		chr15	103010737	103010979	243	*	Island	UCSC
cg44506515_BC21	chr7	44645785	44645786	-	cg44506515	II						93800211		Both	FALSE	CG	0	0	0	0.366793	0.605132	-0.238339	-0.707125	1.66196e-05	0.388599	0.33357	0.0292369	0.619221	0.591647	0.0137968	-0.203048	0.000567436	0	0	21.6667	24.3333	13	18	27	30	3	3	12115	Myh14	NM_001271538.1	chr7	44605802	44665503	59702	-	tss_body	NCBI
cg44506515_BC21	chr7	44645785	44645786	-	cg44506515	II						93800211		Both	FALSE	CG	0	0	0	0.366793	0.605132	-0.238339	-0.707125	1.66196e-05	0.388599	0.33357	0.0292369	0.619221	0.591647	0.0137968	-0.203048	0.000567436	0	0	21.6667	24.3333	13	18	27	30	3	3	12115	Myh14	NM_028021.3	chr7	44605802	44665503	59702	-	tss_body	NCBI
cg44506515_BC21	chr7	44645785	44645786	-	cg44506515	II						93800211		Both	FALSE	CG	0	0	0	0.366793	0.605132	-0.238339	-0.707125	1.66196e-05	0.388599	0.33357	0.0292369	0.619221	0.591647	0.0137968	-0.203048	0.000567436	0	0	21.6667	24.3333	13	18	27	30	3	3	12115	Myh14	XM_017312313.1	chr7	44605802	44668133	62332	-	tss_body	NCBI
cg44506515_BC21	chr7	44645785	44645786	-	cg44506515	II						93800211		Both	FALSE	CG	0	0	0	0.366793	0.605132	-0.238339	-0.707125	1.66196e-05	0.388599	0.33357	0.0292369	0.619221	0.591647	0.0137968	-0.203048	0.000567436	0	0	21.6667	24.3333	13	18	27	30	3	3	12115	Myh14	XM_011250902.2	chr7	44605802	44669453	63652	-	tss_body	NCBI
cg44506515_BC21	chr7	44645785	44645786	-	cg44506515	II						93800211		Both	FALSE	CG	0	0	0	0.366793	0.605132	-0.238339	-0.707125	1.66196e-05	0.388599	0.33357	0.0292369	0.619221	0.591647	0.0137968	-0.203048	0.000567436	0	0	21.6667	24.3333	13	18	27	30	3	3	12115	Myh14	XM_011250903.2	chr7	44605802	44669600	63799	-	tss_body	NCBI
cg44506515_BC21	chr7	44645785	44645786	-	cg44506515	II						93800211		Both	FALSE	CG	0	0	0	0.366793	0.605132	-0.238339	-0.707125	1.66196e-05	0.388599	0.33357	0.0292369	0.619221	0.591647	0.0137968	-0.203048	0.000567436	0	0	21.6667	24.3333	13	18	27	30	3	3	12115	Myh14	NM_001271540.1	chr7	44605802	44670843	65042	-	tss_body	NCBI
cg44506515_BC21	chr7	44645785	44645786	-	cg44506515	II						93800211		Both	FALSE	CG	0	0	0	0.366793	0.605132	-0.238339	-0.707125	1.66196e-05	0.388599	0.33357	0.0292369	0.619221	0.591647	0.0137968	-0.203048	0.000567436	0	0	21.6667	24.3333	13	18	27	30	3	3	12115	Q6URW6	ENSMUST00000107899.9	chr7	44605802	44665501	59700	-	tss_body	UCSC
cg44506515_BC21	chr7	44645785	44645786	-	cg44506515	II						93800211		Both	FALSE	CG	0	0	0	0.366793	0.605132	-0.238339	-0.707125	1.66196e-05	0.388599	0.33357	0.0292369	0.619221	0.591647	0.0137968	-0.203048	0.000567436	0	0	21.6667	24.3333	13	18	27	30	3	3	12115	Q6URW6	ENSMUST00000048102.14	chr7	44605802	44670843	65042	-	tss_body	UCSC
cg44506515_BC21	chr7	44645785	44645786	-	cg44506515	II						93800211		Both	FALSE	CG	0	0	0	0.366793	0.605132	-0.238339	-0.707125	1.66196e-05	0.388599	0.33357	0.0292369	0.619221	0.591647	0.0137968	-0.203048	0.000567436	0	0	21.6667	24.3333	13	18	27	30	3	3	12115	A0A140LI60	ENSMUST00000208200.1	chr7	44605803	44652568	46766	-	tss_body	UCSC
cg44506515_BC21	chr7	44645785	44645786	-	cg44506515	II						93800211		Both	FALSE	CG	0	0	0	0.366793	0.605132	-0.238339	-0.707125	1.66196e-05	0.388599	0.33357	0.0292369	0.619221	0.591647	0.0137968	-0.203048	0.000567436	0	0	21.6667	24.3333	13	18	27	30	3	3	12115	K3W4R2	ENSMUST00000107900.3	chr7	44605818	44665503	59686	-	tss_body	UCSC
cg44506515_BC21	chr7	44645785	44645786	-	cg44506515	II						93800211		Both	FALSE	CG	0	0	0	0.366793	0.605132	-0.238339	-0.707125	1.66196e-05	0.388599	0.33357	0.0292369	0.619221	0.591647	0.0137968	-0.203048	0.000567436	0	0	21.6667	24.3333	13	18	27	30	3	3	12115	Q6URW6	ENSMUST00000207775.1	chr7	44605818	44665503	59686	-	tss_body	UCSC
cg44506515_BC21	chr7	44645785	44645786	-	cg44506515	II						93800211		Both	FALSE	CG	0	0	0	0.366793	0.605132	-0.238339	-0.707125	1.66196e-05	0.388599	0.33357	0.0292369	0.619221	0.591647	0.0137968	-0.203048	0.000567436	0	0	21.6667	24.3333	13	18	27	30	3	3	12115		ENSMUST00000209087.1	chr7	44645427	44646334	908	+	tss_body	UCSC
cg29486116_BC21	chr11	46810743	46810744	-	cg29486116	II						7729205		Both	FALSE	CG	0	0	0	0.353072	0.591402	-0.23833	-0.728074	1.84827e-05	0.356835	0.347094	0.00523441	0.62642	0.555137	0.0356583	-0.198301	0.000609929	0	0	25	27	23	21	27	33	3	3	11525	Timd4	XM_006533480.3	chr11	46810585	46810785	201	+	tss_200	NCBI
cg29486116_BC21	chr11	46810743	46810744	-	cg29486116	II						7729205		Both	FALSE	CG	0	0	0	0.353072	0.591402	-0.23833	-0.728074	1.84827e-05	0.356835	0.347094	0.00523441	0.62642	0.555137	0.0356583	-0.198301	0.000609929	0	0	25	27	23	21	27	33	3	3	11525	Timd4	XM_006533479.2	chr11	46810585	46810785	201	+	tss_200	NCBI
cg29486116_BC21	chr11	46810743	46810744	-	cg29486116	II						7729205		Both	FALSE	CG	0	0	0	0.353072	0.591402	-0.23833	-0.728074	1.84827e-05	0.356835	0.347094	0.00523441	0.62642	0.555137	0.0356583	-0.198301	0.000609929	0	0	25	27	23	21	27	33	3	3	11525	Timd4	NM_178759.4	chr11	46810598	46810798	201	+	tss_200	NCBI
cg29486116_BC21	chr11	46810743	46810744	-	cg29486116	II						7729205		Both	FALSE	CG	0	0	0	0.353072	0.591402	-0.23833	-0.728074	1.84827e-05	0.356835	0.347094	0.00523441	0.62642	0.555137	0.0356583	-0.198301	0.000609929	0	0	25	27	23	21	27	33	3	3	11525	Q6U7R4	ENSMUST00000068877.6	chr11	46810599	46810799	201	+	tss_200	UCSC
cg38304634_TC11	chr2	38713205	38713206	+	cg38304634	I					chr2:38710278-38712535	13786470	58684961	Red	FALSE	CG	0	0	0	0.509432	0.747753	-0.238321	-0.544793	6.53383e-06	0.524835	0.494055	0.01539	0.763243	0.728635	0.0175872	-0.2038	0.000301827	0	0	23.6667	21	21	17	26	27	3	3	18083	Nr5a1	XM_006498056.3	chr2	38692655	38714559	21905	-	tss_body	NCBI
cg38304634_TC11	chr2	38713205	38713206	+	cg38304634	I					chr2:38710278-38712535	13786470	58684961	Red	FALSE	CG	0	0	0	0.509432	0.747753	-0.238321	-0.544793	6.53383e-06	0.524835	0.494055	0.01539	0.763243	0.728635	0.0175872	-0.2038	0.000301827	0	0	23.6667	21	21	17	26	27	3	3	18083	Nr5a1	NM_139051.3	chr2	38692659	38714542	21884	-	tss_body	NCBI
cg38304634_TC11	chr2	38713205	38713206	+	cg38304634	I					chr2:38710278-38712535	13786470	58684961	Red	FALSE	CG	0	0	0	0.509432	0.747753	-0.238321	-0.544793	6.53383e-06	0.524835	0.494055	0.01539	0.763243	0.728635	0.0175872	-0.2038	0.000301827	0	0	23.6667	21	21	17	26	27	3	3	18083	Nr5a1	XM_006498057.3	chr2	38712199	38713499	1301	-	tss_1500	NCBI
cg38304634_TC11	chr2	38713205	38713206	+	cg38304634	I					chr2:38710278-38712535	13786470	58684961	Red	FALSE	CG	0	0	0	0.509432	0.747753	-0.238321	-0.544793	6.53383e-06	0.524835	0.494055	0.01539	0.763243	0.728635	0.0175872	-0.2038	0.000301827	0	0	23.6667	21	21	17	26	27	3	3	18083	Nr5a1	XM_006498059.3	chr2	38712327	38713627	1301	-	tss_1500	NCBI
cg38304634_TC11	chr2	38713205	38713206	+	cg38304634	I					chr2:38710278-38712535	13786470	58684961	Red	FALSE	CG	0	0	0	0.509432	0.747753	-0.238321	-0.544793	6.53383e-06	0.524835	0.494055	0.01539	0.763243	0.728635	0.0175872	-0.2038	0.000301827	0	0	23.6667	21	21	17	26	27	3	3	18083	Nr5a1	NM_001316687.1	chr2	38712434	38713734	1301	-	tss_1500	NCBI
cg38304634_TC11	chr2	38713205	38713206	+	cg38304634	I					chr2:38710278-38712535	13786470	58684961	Red	FALSE	CG	0	0	0	0.509432	0.747753	-0.238321	-0.544793	6.53383e-06	0.524835	0.494055	0.01539	0.763243	0.728635	0.0175872	-0.2038	0.000301827	0	0	23.6667	21	21	17	26	27	3	3	18083	Nr5a1	XM_006498058.3	chr2	38712475	38713775	1301	-	tss_1500	NCBI
cg38304634_TC11	chr2	38713205	38713206	+	cg38304634	I					chr2:38710278-38712535	13786470	58684961	Red	FALSE	CG	0	0	0	0.509432	0.747753	-0.238321	-0.544793	6.53383e-06	0.524835	0.494055	0.01539	0.763243	0.728635	0.0175872	-0.2038	0.000301827	0	0	23.6667	21	21	17	26	27	3	3	18083	Nr5a1	XM_006498060.3	chr2	38713096	38714396	1301	-	tss_1500	NCBI
cg38304634_TC11	chr2	38713205	38713206	+	cg38304634	I					chr2:38710278-38712535	13786470	58684961	Red	FALSE	CG	0	0	0	0.509432	0.747753	-0.238321	-0.544793	6.53383e-06	0.524835	0.494055	0.01539	0.763243	0.728635	0.0175872	-0.2038	0.000301827	0	0	23.6667	21	21	17	26	27	3	3	18083	P33242	ENSMUST00000028084.4	chr2	38692659	38714542	21884	-	tss_body	UCSC
cg38304634_TC11	chr2	38713205	38713206	+	cg38304634	I					chr2:38710278-38712535	13786470	58684961	Red	FALSE	CG	0	0	0	0.509432	0.747753	-0.238321	-0.544793	6.53383e-06	0.524835	0.494055	0.01539	0.763243	0.728635	0.0175872	-0.2038	0.000301827	0	0	23.6667	21	21	17	26	27	3	3	18083	P33242	ENSMUST00000112883.7	chr2	38712434	38713734	1301	-	tss_1500	UCSC
cg38304634_TC11	chr2	38713205	38713206	+	cg38304634	I					chr2:38710278-38712535	13786470	58684961	Red	FALSE	CG	0	0	0	0.509432	0.747753	-0.238321	-0.544793	6.53383e-06	0.524835	0.494055	0.01539	0.763243	0.728635	0.0175872	-0.2038	0.000301827	0	0	23.6667	21	21	17	26	27	3	3	18083	chr2-38710278-38712535		chr2	38712535	38714535	2001	*	SShore	UCSC
cg38304634_TC11	chr2	38713205	38713206	+	cg38304634	I					chr2:38710278-38712535	13786470	58684961	Red	FALSE	CG	0	0	0	0.509432	0.747753	-0.238321	-0.544793	6.53383e-06	0.524835	0.494055	0.01539	0.763243	0.728635	0.0175872	-0.2038	0.000301827	0	0	23.6667	21	21	17	26	27	3	3	18083		ENSMUST00000146954.1	chr2	38712675	38720638	7964	+	tss_body	UCSC
cg46664077_TC21	chr9	43746310	43746311	+	cg46664077	II					chr9:43743678-43744707	78787280		Both	FALSE	CG	0	0	0	0.367016	0.605227	-0.238211	-0.706495	8.71294e-05	0.400866	0.302951	0.0555116	0.630414	0.587549	0.0223976	-0.186682	0.00184513	0	0	20.3333	26.6667	11	22	30	29	3	3	12134	LOC102631930	XR_870683.2	chr9	43738858	43757668	18811	-	tss_body	NCBI
cg46664077_TC21	chr9	43746310	43746311	+	cg46664077	II					chr9:43743678-43744707	78787280		Both	FALSE	CG	0	0	0	0.367016	0.605227	-0.238211	-0.706495	8.71294e-05	0.400866	0.302951	0.0555116	0.630414	0.587549	0.0223976	-0.186682	0.00184513	0	0	20.3333	26.6667	11	22	30	29	3	3	12134	LOC102631930	XR_001779143.1	chr9	43738858	43760228	21371	-	tss_body	NCBI
cg46664077_TC21	chr9	43746310	43746311	+	cg46664077	II					chr9:43743678-43744707	78787280		Both	FALSE	CG	0	0	0	0.367016	0.605227	-0.238211	-0.706495	8.71294e-05	0.400866	0.302951	0.0555116	0.630414	0.587549	0.0223976	-0.186682	0.00184513	0	0	20.3333	26.6667	11	22	30	29	3	3	12134	Nectin1	NM_021424.2	chr9	43744575	43807461	62887	+	tss_body	NCBI
cg46664077_TC21	chr9	43746310	43746311	+	cg46664077	II					chr9:43743678-43744707	78787280		Both	FALSE	CG	0	0	0	0.367016	0.605227	-0.238211	-0.706495	8.71294e-05	0.400866	0.302951	0.0555116	0.630414	0.587549	0.0223976	-0.186682	0.00184513	0	0	20.3333	26.6667	11	22	30	29	3	3	12134	Q9JKF6	ENSMUST00000034510.8	chr9	43743983	43807461	63479	+	tss_body	UCSC
cg46664077_TC21	chr9	43746310	43746311	+	cg46664077	II					chr9:43743678-43744707	78787280		Both	FALSE	CG	0	0	0	0.367016	0.605227	-0.238211	-0.706495	8.71294e-05	0.400866	0.302951	0.0555116	0.630414	0.587549	0.0223976	-0.186682	0.00184513	0	0	20.3333	26.6667	11	22	30	29	3	3	12134	chr9-43743678-43744707		chr9	43744707	43746707	2001	*	SShore	UCSC
cg46664077_TC21	chr9	43746310	43746311	+	cg46664077	II					chr9:43743678-43744707	78787280		Both	FALSE	CG	0	0	0	0.367016	0.605227	-0.238211	-0.706495	8.71294e-05	0.400866	0.302951	0.0555116	0.630414	0.587549	0.0223976	-0.186682	0.00184513	0	0	20.3333	26.6667	11	22	30	29	3	3	12134	chr9-43745258-43745629		chr9	43745629	43747629	2001	*	SShore	UCSC
cg46664077_TC21	chr9	43746310	43746311	+	cg46664077	II					chr9:43743678-43744707	78787280		Both	FALSE	CG	0	0	0	0.367016	0.605227	-0.238211	-0.706495	8.71294e-05	0.400866	0.302951	0.0555116	0.630414	0.587549	0.0223976	-0.186682	0.00184513	0	0	20.3333	26.6667	11	22	30	29	3	3	12134		ENSMUST00000216455.1	chr9	43745654	43746954	1301	-	tss_1500	UCSC
cg46664077_TC21	chr9	43746310	43746311	+	cg46664077	II					chr9:43743678-43744707	78787280		Both	FALSE	CG	0	0	0	0.367016	0.605227	-0.238211	-0.706495	8.71294e-05	0.400866	0.302951	0.0555116	0.630414	0.587549	0.0223976	-0.186682	0.00184513	0	0	20.3333	26.6667	11	22	30	29	3	3	12134		ENSMUST00000213726.1	chr9	43746200	43747500	1301	-	tss_1500	UCSC
cg46664077_TC21	chr9	43746310	43746311	+	cg46664077	II					chr9:43743678-43744707	78787280		Both	FALSE	CG	0	0	0	0.367016	0.605227	-0.238211	-0.706495	8.71294e-05	0.400866	0.302951	0.0555116	0.630414	0.587549	0.0223976	-0.186682	0.00184513	0	0	20.3333	26.6667	11	22	30	29	3	3	12134		ENSMUST00000216604.1	chr9	43746300	43747600	1301	-	tss_1500	UCSC
cg06591973_TC21	chr18	21655027	21655028	+	cg06591973	II				chr18:21651498-21651709	chr18:21652712-21653205	69745863		Both	FALSE	CG	0	0	0	0.108219	0.346382	-0.238163	-1.59197	2.04497e-05	0.132014	0.0712244	0.032473	0.37966	0.315726	0.032048	-0.183712	0.000651769	0	0	21	22.6667	15	20	26	27	3	3	7758	Klhl14	XM_006525823.3	chr18	21550378	21672931	122554	-	tss_body	NCBI
cg06591973_TC21	chr18	21655027	21655028	+	cg06591973	II				chr18:21651498-21651709	chr18:21652712-21653205	69745863		Both	FALSE	CG	0	0	0	0.108219	0.346382	-0.238163	-1.59197	2.04497e-05	0.132014	0.0712244	0.032473	0.37966	0.315726	0.032048	-0.183712	0.000651769	0	0	21	22.6667	15	20	26	27	3	3	7758	4930426D05Rik	NM_001271580.1	chr18	21651564	21656107	4544	+	tss_body	NCBI
cg06591973_TC21	chr18	21655027	21655028	+	cg06591973	II				chr18:21651498-21651709	chr18:21652712-21653205	69745863		Both	FALSE	CG	0	0	0	0.108219	0.346382	-0.238163	-1.59197	2.04497e-05	0.132014	0.0712244	0.032473	0.37966	0.315726	0.032048	-0.183712	0.000651769	0	0	21	22.6667	15	20	26	27	3	3	7758	Klhl14	XM_006525822.2	chr18	21655013	21655213	201	-	tss_200	NCBI
cg06591973_TC21	chr18	21655027	21655028	+	cg06591973	II				chr18:21651498-21651709	chr18:21652712-21653205	69745863		Both	FALSE	CG	0	0	0	0.108219	0.346382	-0.238163	-1.59197	2.04497e-05	0.132014	0.0712244	0.032473	0.37966	0.315726	0.032048	-0.183712	0.000651769	0	0	21	22.6667	15	20	26	27	3	3	7758		ENSMUST00000144487.7	chr18	21651447	21655148	3702	+	tss_body	UCSC
cg06591973_TC21	chr18	21655027	21655028	+	cg06591973	II				chr18:21651498-21651709	chr18:21652712-21653205	69745863		Both	FALSE	CG	0	0	0	0.108219	0.346382	-0.238163	-1.59197	2.04497e-05	0.132014	0.0712244	0.032473	0.37966	0.315726	0.032048	-0.183712	0.000651769	0	0	21	22.6667	15	20	26	27	3	3	7758		ENSMUST00000132729.7	chr18	21651564	21655141	3578	+	tss_body	UCSC
cg06591973_TC21	chr18	21655027	21655028	+	cg06591973	II				chr18:21651498-21651709	chr18:21652712-21653205	69745863		Both	FALSE	CG	0	0	0	0.108219	0.346382	-0.238163	-1.59197	2.04497e-05	0.132014	0.0712244	0.032473	0.37966	0.315726	0.032048	-0.183712	0.000651769	0	0	21	22.6667	15	20	26	27	3	3	7758		ENSMUST00000143378.7	chr18	21652559	21655157	2599	+	tss_body	UCSC
cg06591973_TC21	chr18	21655027	21655028	+	cg06591973	II				chr18:21651498-21651709	chr18:21652712-21653205	69745863		Both	FALSE	CG	0	0	0	0.108219	0.346382	-0.238163	-1.59197	2.04497e-05	0.132014	0.0712244	0.032473	0.37966	0.315726	0.032048	-0.183712	0.000651769	0	0	21	22.6667	15	20	26	27	3	3	7758		ENSMUST00000139804.1	chr18	21652562	21656105	3544	+	tss_body	UCSC
cg06591973_TC21	chr18	21655027	21655028	+	cg06591973	II				chr18:21651498-21651709	chr18:21652712-21653205	69745863		Both	FALSE	CG	0	0	0	0.108219	0.346382	-0.238163	-1.59197	2.04497e-05	0.132014	0.0712244	0.032473	0.37966	0.315726	0.032048	-0.183712	0.000651769	0	0	21	22.6667	15	20	26	27	3	3	7758	chr18-21652712-21653205		chr18	21653205	21655205	2001	*	SShore	UCSC
cg06591973_TC21	chr18	21655027	21655028	+	cg06591973	II				chr18:21651498-21651709	chr18:21652712-21653205	69745863		Both	FALSE	CG	0	0	0	0.108219	0.346382	-0.238163	-1.59197	2.04497e-05	0.132014	0.0712244	0.032473	0.37966	0.315726	0.032048	-0.183712	0.000651769	0	0	21	22.6667	15	20	26	27	3	3	7758	chr18-21651498-21651709		chr18	21653709	21655709	2001	*	SShelf	UCSC
cg06591973_TC21	chr18	21655027	21655028	+	cg06591973	II				chr18:21651498-21651709	chr18:21652712-21653205	69745863		Both	FALSE	CG	0	0	0	0.108219	0.346382	-0.238163	-1.59197	2.04497e-05	0.132014	0.0712244	0.032473	0.37966	0.315726	0.032048	-0.183712	0.000651769	0	0	21	22.6667	15	20	26	27	3	3	7758	Q69ZK5	ENSMUST00000122333.1	chr18	21654918	21656218	1301	-	tss_1500	UCSC
cg41886002_BC21	chr5	17835985	17835986	-	cg41886002	II						63635879		Both	FALSE	CG	0	0	0	0.254144	0.492278	-0.238133	-0.92716	9.37813e-06	0.272429	0.23339	0.0196366	0.508763	0.465443	0.0234414	-0.193013	0.000381389	0	0	28	32	25	24	31	39	3	3	7288	Cd36	NM_001159557.1	chr5	17781689	17849792	68104	-	tss_body	NCBI
cg41886002_BC21	chr5	17835985	17835986	-	cg41886002	II						63635879		Both	FALSE	CG	0	0	0	0.254144	0.492278	-0.238133	-0.92716	9.37813e-06	0.272429	0.23339	0.0196366	0.508763	0.465443	0.0234414	-0.193013	0.000381389	0	0	28	32	25	24	31	39	3	3	7288	Cd36	NM_001159556.1	chr5	17781689	17849792	68104	-	tss_body	NCBI
cg41886002_BC21	chr5	17835985	17835986	-	cg41886002	II						63635879		Both	FALSE	CG	0	0	0	0.254144	0.492278	-0.238133	-0.92716	9.37813e-06	0.272429	0.23339	0.0196366	0.508763	0.465443	0.0234414	-0.193013	0.000381389	0	0	28	32	25	24	31	39	3	3	7288	Cd36	NM_001159558.1	chr5	17781689	17888959	107271	-	tss_body	NCBI
cg41886002_BC21	chr5	17835985	17835986	-	cg41886002	II						63635879		Both	FALSE	CG	0	0	0	0.254144	0.492278	-0.238133	-0.92716	9.37813e-06	0.272429	0.23339	0.0196366	0.508763	0.465443	0.0234414	-0.193013	0.000381389	0	0	28	32	25	24	31	39	3	3	7288	Cd36	XM_006535621.3	chr5	17782366	17849784	67419	-	tss_body	NCBI
cg41886002_BC21	chr5	17835985	17835986	-	cg41886002	II						63635879		Both	FALSE	CG	0	0	0	0.254144	0.492278	-0.238133	-0.92716	9.37813e-06	0.272429	0.23339	0.0196366	0.508763	0.465443	0.0234414	-0.193013	0.000381389	0	0	28	32	25	24	31	39	3	3	7288	Cd36	XM_006535622.3	chr5	17782366	17849784	67419	-	tss_body	NCBI
cg41886002_BC21	chr5	17835985	17835986	-	cg41886002	II						63635879		Both	FALSE	CG	0	0	0	0.254144	0.492278	-0.238133	-0.92716	9.37813e-06	0.272429	0.23339	0.0196366	0.508763	0.465443	0.0234414	-0.193013	0.000381389	0	0	28	32	25	24	31	39	3	3	7288	Cd36	XM_006535624.3	chr5	17782366	17888794	106429	-	tss_body	NCBI
cg41886002_BC21	chr5	17835985	17835986	-	cg41886002	II						63635879		Both	FALSE	CG	0	0	0	0.254144	0.492278	-0.238133	-0.92716	9.37813e-06	0.272429	0.23339	0.0196366	0.508763	0.465443	0.0234414	-0.193013	0.000381389	0	0	28	32	25	24	31	39	3	3	7288	Cd36	XM_006535623.3	chr5	17782366	17888824	106459	-	tss_body	NCBI
cg41886002_BC21	chr5	17835985	17835986	-	cg41886002	II						63635879		Both	FALSE	CG	0	0	0	0.254144	0.492278	-0.238133	-0.92716	9.37813e-06	0.272429	0.23339	0.0196366	0.508763	0.465443	0.0234414	-0.193013	0.000381389	0	0	28	32	25	24	31	39	3	3	7288	Cd36	XM_006535620.3	chr5	17782366	17888825	106460	-	tss_body	NCBI
cg41886002_BC21	chr5	17835985	17835986	-	cg41886002	II						63635879		Both	FALSE	CG	0	0	0	0.254144	0.492278	-0.238133	-0.92716	9.37813e-06	0.272429	0.23339	0.0196366	0.508763	0.465443	0.0234414	-0.193013	0.000381389	0	0	28	32	25	24	31	39	3	3	7288	Cd36	NM_007643.4	chr5	17835896	17836096	201	-	tss_200	NCBI
cg41886002_BC21	chr5	17835985	17835986	-	cg41886002	II						63635879		Both	FALSE	CG	0	0	0	0.254144	0.492278	-0.238133	-0.92716	9.37813e-06	0.272429	0.23339	0.0196366	0.508763	0.465443	0.0234414	-0.193013	0.000381389	0	0	28	32	25	24	31	39	3	3	7288	Cd36	NM_001159555.1	chr5	17835896	17836096	201	-	tss_200	NCBI
cg41886002_BC21	chr5	17835985	17835986	-	cg41886002	II						63635879		Both	FALSE	CG	0	0	0	0.254144	0.492278	-0.238133	-0.92716	9.37813e-06	0.272429	0.23339	0.0196366	0.508763	0.465443	0.0234414	-0.193013	0.000381389	0	0	28	32	25	24	31	39	3	3	7288	Q3UAI3	ENSMUST00000170051.7	chr5	17781689	17849792	68104	-	tss_body	UCSC
cg41886002_BC21	chr5	17835985	17835986	-	cg41886002	II						63635879		Both	FALSE	CG	0	0	0	0.254144	0.492278	-0.238133	-0.92716	9.37813e-06	0.272429	0.23339	0.0196366	0.508763	0.465443	0.0234414	-0.193013	0.000381389	0	0	28	32	25	24	31	39	3	3	7288	Q3UAI3	ENSMUST00000169095.5	chr5	17782366	17888747	106382	-	tss_body	UCSC
cg41886002_BC21	chr5	17835985	17835986	-	cg41886002	II						63635879		Both	FALSE	CG	0	0	0	0.254144	0.492278	-0.238133	-0.92716	9.37813e-06	0.272429	0.23339	0.0196366	0.508763	0.465443	0.0234414	-0.193013	0.000381389	0	0	28	32	25	24	31	39	3	3	7288	Q3UAI3	ENSMUST00000165232.7	chr5	17782368	17849729	67362	-	tss_body	UCSC
cg41886002_BC21	chr5	17835985	17835986	-	cg41886002	II						63635879		Both	FALSE	CG	0	0	0	0.254144	0.492278	-0.238133	-0.92716	9.37813e-06	0.272429	0.23339	0.0196366	0.508763	0.465443	0.0234414	-0.193013	0.000381389	0	0	28	32	25	24	31	39	3	3	7288	A0A0G2JFB7	ENSMUST00000197574.1	chr5	17814674	17888801	74128	-	tss_body	UCSC
cg41886002_BC21	chr5	17835985	17835986	-	cg41886002	II						63635879		Both	FALSE	CG	0	0	0	0.254144	0.492278	-0.238133	-0.92716	9.37813e-06	0.272429	0.23339	0.0196366	0.508763	0.465443	0.0234414	-0.193013	0.000381389	0	0	28	32	25	24	31	39	3	3	7288	Q3UAI3	ENSMUST00000082367.12	chr5	17835896	17837196	1301	-	tss_1500	UCSC
cg41886002_BC21	chr5	17835985	17835986	-	cg41886002	II						63635879		Both	FALSE	CG	0	0	0	0.254144	0.492278	-0.238133	-0.92716	9.37813e-06	0.272429	0.23339	0.0196366	0.508763	0.465443	0.0234414	-0.193013	0.000381389	0	0	28	32	25	24	31	39	3	3	7288	Q3UAI3	ENSMUST00000197890.4	chr5	17835917	17837217	1301	-	tss_1500	UCSC
cg40906817_BC21	chr4	54969937	54969938	-	cg40906817	II						68796305		Both	FALSE	CG	0	0	0	0.357479	0.595596	-0.238117	-0.720696	4.69945e-05	0.395189	0.311152	0.042676	0.623836	0.570631	0.0267536	-0.175441	0.00118317	0	0	22.3333	23	19	20	24	25	3	3	11730	Zfp462	XM_006537917.3	chr4	54943860	55083563	139704	+	tss_body	NCBI
cg40906817_BC21	chr4	54969937	54969938	-	cg40906817	II						68796305		Both	FALSE	CG	0	0	0	0.357479	0.595596	-0.238117	-0.720696	4.69945e-05	0.395189	0.311152	0.042676	0.623836	0.570631	0.0267536	-0.175441	0.00118317	0	0	22.3333	23	19	20	24	25	3	3	11730	Zfp462	NM_172867.3	chr4	54947944	55083563	135620	+	tss_body	NCBI
cg40906817_BC21	chr4	54969937	54969938	-	cg40906817	II						68796305		Both	FALSE	CG	0	0	0	0.357479	0.595596	-0.238117	-0.720696	4.69945e-05	0.395189	0.311152	0.042676	0.623836	0.570631	0.0267536	-0.175441	0.00118317	0	0	22.3333	23	19	20	24	25	3	3	11730	Zfp462	XM_006537915.1	chr4	54947949	55083563	135615	+	tss_body	NCBI
cg40906817_BC21	chr4	54969937	54969938	-	cg40906817	II						68796305		Both	FALSE	CG	0	0	0	0.357479	0.595596	-0.238117	-0.720696	4.69945e-05	0.395189	0.311152	0.042676	0.623836	0.570631	0.0267536	-0.175441	0.00118317	0	0	22.3333	23	19	20	24	25	3	3	11730	Zfp462	XM_006537919.2	chr4	54948455	55083563	135109	+	tss_body	NCBI
cg40906817_BC21	chr4	54969937	54969938	-	cg40906817	II						68796305		Both	FALSE	CG	0	0	0	0.357479	0.595596	-0.238117	-0.720696	4.69945e-05	0.395189	0.311152	0.042676	0.623836	0.570631	0.0267536	-0.175441	0.00118317	0	0	22.3333	23	19	20	24	25	3	3	11730	B1AWL3	ENSMUST00000133895.7	chr4	54945047	55008314	63268	+	tss_body	UCSC
cg40906817_BC21	chr4	54969937	54969938	-	cg40906817	II						68796305		Both	FALSE	CG	0	0	0	0.357479	0.595596	-0.238117	-0.720696	4.69945e-05	0.395189	0.311152	0.042676	0.623836	0.570631	0.0267536	-0.175441	0.00118317	0	0	22.3333	23	19	20	24	25	3	3	11730	B1AWL2	ENSMUST00000098070.9	chr4	54947975	55083563	135589	+	tss_body	UCSC
cg32478410_TC11	chr14	51989296	51989297	+	cg32478410	I						33780564	45736435	Red	FALSE	CG	0	0	0	0.577562	0.815639	-0.238077	-0.49077	2.85844e-06	0.584965	0.56572	0.0103622	0.834895	0.805778	0.0166782	-0.220813	0.000180439	0	0	22	19.6667	20	19	23	20	3	3	20738	Arhgef40	XM_006519046.2	chr14	51984680	52005629	20950	+	tss_body	NCBI
cg32478410_TC11	chr14	51989296	51989297	+	cg32478410	I						33780564	45736435	Red	FALSE	CG	0	0	0	0.577562	0.815639	-0.238077	-0.49077	2.85844e-06	0.584965	0.56572	0.0103622	0.834895	0.805778	0.0166782	-0.220813	0.000180439	0	0	22	19.6667	20	19	23	20	3	3	20738	Arhgef40	XM_006519045.2	chr14	51984681	52005629	20949	+	tss_body	NCBI
cg32478410_TC11	chr14	51989296	51989297	+	cg32478410	I						33780564	45736435	Red	FALSE	CG	0	0	0	0.577562	0.815639	-0.238077	-0.49077	2.85844e-06	0.584965	0.56572	0.0103622	0.834895	0.805778	0.0166782	-0.220813	0.000180439	0	0	22	19.6667	20	19	23	20	3	3	20738	Arhgef40	NM_001145922.1	chr14	51984832	52006247	21416	+	tss_body	NCBI
cg32478410_TC11	chr14	51989296	51989297	+	cg32478410	I						33780564	45736435	Red	FALSE	CG	0	0	0	0.577562	0.815639	-0.238077	-0.49077	2.85844e-06	0.584965	0.56572	0.0103622	0.834895	0.805778	0.0166782	-0.220813	0.000180439	0	0	22	19.6667	20	19	23	20	3	3	20738	Arhgef40	NM_001145921.1	chr14	51984832	52006247	21416	+	tss_body	NCBI
cg32478410_TC11	chr14	51989296	51989297	+	cg32478410	I						33780564	45736435	Red	FALSE	CG	0	0	0	0.577562	0.815639	-0.238077	-0.49077	2.85844e-06	0.584965	0.56572	0.0103622	0.834895	0.805778	0.0166782	-0.220813	0.000180439	0	0	22	19.6667	20	19	23	20	3	3	20738	Arhgef40	NM_198249.4	chr14	51984832	52006247	21416	+	tss_body	NCBI
cg32478410_TC11	chr14	51989296	51989297	+	cg32478410	I						33780564	45736435	Red	FALSE	CG	0	0	0	0.577562	0.815639	-0.238077	-0.49077	2.85844e-06	0.584965	0.56572	0.0103622	0.834895	0.805778	0.0166782	-0.220813	0.000180439	0	0	22	19.6667	20	19	23	20	3	3	20738	Arhgef40	XR_001781123.1	chr14	51984843	51998231	13389	+	tss_body	NCBI
cg32478410_TC11	chr14	51989296	51989297	+	cg32478410	I						33780564	45736435	Red	FALSE	CG	0	0	0	0.577562	0.815639	-0.238077	-0.49077	2.85844e-06	0.584965	0.56572	0.0103622	0.834895	0.805778	0.0166782	-0.220813	0.000180439	0	0	22	19.6667	20	19	23	20	3	3	20738	Arhgef40	XM_011245076.2	chr14	51984843	52005629	20787	+	tss_body	NCBI
cg32478410_TC11	chr14	51989296	51989297	+	cg32478410	I						33780564	45736435	Red	FALSE	CG	0	0	0	0.577562	0.815639	-0.238077	-0.49077	2.85844e-06	0.584965	0.56572	0.0103622	0.834895	0.805778	0.0166782	-0.220813	0.000180439	0	0	22	19.6667	20	19	23	20	3	3	20738	Arhgef40	XM_006519044.3	chr14	51984843	52005629	20787	+	tss_body	NCBI
cg32478410_TC11	chr14	51989296	51989297	+	cg32478410	I						33780564	45736435	Red	FALSE	CG	0	0	0	0.577562	0.815639	-0.238077	-0.49077	2.85844e-06	0.584965	0.56572	0.0103622	0.834895	0.805778	0.0166782	-0.220813	0.000180439	0	0	22	19.6667	20	19	23	20	3	3	20738	Arhgef40	XM_006519042.3	chr14	51984843	52005629	20787	+	tss_body	NCBI
cg32478410_TC11	chr14	51989296	51989297	+	cg32478410	I						33780564	45736435	Red	FALSE	CG	0	0	0	0.577562	0.815639	-0.238077	-0.49077	2.85844e-06	0.584965	0.56572	0.0103622	0.834895	0.805778	0.0166782	-0.220813	0.000180439	0	0	22	19.6667	20	19	23	20	3	3	20738	Arhgef40	XM_006519041.3	chr14	51984843	52005629	20787	+	tss_body	NCBI
cg32478410_TC11	chr14	51989296	51989297	+	cg32478410	I						33780564	45736435	Red	FALSE	CG	0	0	0	0.577562	0.815639	-0.238077	-0.49077	2.85844e-06	0.584965	0.56572	0.0103622	0.834895	0.805778	0.0166782	-0.220813	0.000180439	0	0	22	19.6667	20	19	23	20	3	3	20738	Arhgef40	XM_017316026.1	chr14	51984903	52005629	20727	+	tss_body	NCBI
cg32478410_TC11	chr14	51989296	51989297	+	cg32478410	I						33780564	45736435	Red	FALSE	CG	0	0	0	0.577562	0.815639	-0.238077	-0.49077	2.85844e-06	0.584965	0.56572	0.0103622	0.834895	0.805778	0.0166782	-0.220813	0.000180439	0	0	22	19.6667	20	19	23	20	3	3	20738	Gm16617	NR_045728.1	chr14	51989029	51990329	1301	-	tss_1500	NCBI
cg32478410_TC11	chr14	51989296	51989297	+	cg32478410	I						33780564	45736435	Red	FALSE	CG	0	0	0	0.577562	0.815639	-0.238077	-0.49077	2.85844e-06	0.584965	0.56572	0.0103622	0.834895	0.805778	0.0166782	-0.220813	0.000180439	0	0	22	19.6667	20	19	23	20	3	3	20738	S4R2U9	ENSMUST00000182905.7	chr14	51984832	52005655	20824	+	tss_body	UCSC
cg32478410_TC11	chr14	51989296	51989297	+	cg32478410	I						33780564	45736435	Red	FALSE	CG	0	0	0	0.577562	0.815639	-0.238077	-0.49077	2.85844e-06	0.584965	0.56572	0.0103622	0.834895	0.805778	0.0166782	-0.220813	0.000180439	0	0	22	19.6667	20	19	23	20	3	3	20738	Q3UPH7	ENSMUST00000093813.11	chr14	51984837	52006251	21415	+	tss_body	UCSC
cg32478410_TC11	chr14	51989296	51989297	+	cg32478410	I						33780564	45736435	Red	FALSE	CG	0	0	0	0.577562	0.815639	-0.238077	-0.49077	2.85844e-06	0.584965	0.56572	0.0103622	0.834895	0.805778	0.0166782	-0.220813	0.000180439	0	0	22	19.6667	20	19	23	20	3	3	20738		ENSMUST00000182740.1	chr14	51984843	51990655	5813	+	tss_body	UCSC
cg32478410_TC11	chr14	51989296	51989297	+	cg32478410	I						33780564	45736435	Red	FALSE	CG	0	0	0	0.577562	0.815639	-0.238077	-0.49077	2.85844e-06	0.584965	0.56572	0.0103622	0.834895	0.805778	0.0166782	-0.220813	0.000180439	0	0	22	19.6667	20	19	23	20	3	3	20738	Q3UPH7	ENSMUST00000100639.10	chr14	51984863	52005622	20760	+	tss_body	UCSC
cg32478410_TC11	chr14	51989296	51989297	+	cg32478410	I						33780564	45736435	Red	FALSE	CG	0	0	0	0.577562	0.815639	-0.238077	-0.49077	2.85844e-06	0.584965	0.56572	0.0103622	0.834895	0.805778	0.0166782	-0.220813	0.000180439	0	0	22	19.6667	20	19	23	20	3	3	20738	S4R1S6	ENSMUST00000183208.7	chr14	51984885	52005633	20749	+	tss_body	UCSC
cg32478410_TC11	chr14	51989296	51989297	+	cg32478410	I						33780564	45736435	Red	FALSE	CG	0	0	0	0.577562	0.815639	-0.238077	-0.49077	2.85844e-06	0.584965	0.56572	0.0103622	0.834895	0.805778	0.0166782	-0.220813	0.000180439	0	0	22	19.6667	20	19	23	20	3	3	20738	Q3UPH7	ENSMUST00000182909.7	chr14	51984908	52005627	20720	+	tss_body	UCSC
cg32478410_TC11	chr14	51989296	51989297	+	cg32478410	I						33780564	45736435	Red	FALSE	CG	0	0	0	0.577562	0.815639	-0.238077	-0.49077	2.85844e-06	0.584965	0.56572	0.0103622	0.834895	0.805778	0.0166782	-0.220813	0.000180439	0	0	22	19.6667	20	19	23	20	3	3	20738	S4R189	ENSMUST00000182760.7	chr14	51984909	52005623	20715	+	tss_body	UCSC
cg32478410_TC11	chr14	51989296	51989297	+	cg32478410	I						33780564	45736435	Red	FALSE	CG	0	0	0	0.577562	0.815639	-0.238077	-0.49077	2.85844e-06	0.584965	0.56572	0.0103622	0.834895	0.805778	0.0166782	-0.220813	0.000180439	0	0	22	19.6667	20	19	23	20	3	3	20738	Q3UPH7	ENSMUST00000182061.7	chr14	51984930	52005623	20694	+	tss_body	UCSC
cg32478410_TC11	chr14	51989296	51989297	+	cg32478410	I						33780564	45736435	Red	FALSE	CG	0	0	0	0.577562	0.815639	-0.238077	-0.49077	2.85844e-06	0.584965	0.56572	0.0103622	0.834895	0.805778	0.0166782	-0.220813	0.000180439	0	0	22	19.6667	20	19	23	20	3	3	20738		ENSMUST00000182961.1	chr14	51984965	51991646	6682	+	tss_body	UCSC
cg32478410_TC11	chr14	51989296	51989297	+	cg32478410	I						33780564	45736435	Red	FALSE	CG	0	0	0	0.577562	0.815639	-0.238077	-0.49077	2.85844e-06	0.584965	0.56572	0.0103622	0.834895	0.805778	0.0166782	-0.220813	0.000180439	0	0	22	19.6667	20	19	23	20	3	3	20738		ENSMUST00000181008.2	chr14	51989027	51990327	1301	-	tss_1500	UCSC
cg47105358_BC21	chr9	95221633	95221634	-	cg47105358	II						29741970		Both	FALSE	CG	0	0	0	0.5219	0.759846	-0.237947	-0.533416	9.29637e-06	0.5454	0.498882	0.0232625	0.781323	0.738024	0.0216513	-0.192625	0.000378794	0	0	20.3333	22	13	18	25	24	3	3	18604	Slc9a9	NM_177909.5	chr9	94669891	95230452	560562	+	tss_body	NCBI
cg47105358_BC21	chr9	95221633	95221634	-	cg47105358	II						29741970		Both	FALSE	CG	0	0	0	0.5219	0.759846	-0.237947	-0.533416	9.29637e-06	0.5454	0.498882	0.0232625	0.781323	0.738024	0.0216513	-0.192625	0.000378794	0	0	20.3333	22	13	18	25	24	3	3	18604	Q8BZ00	ENSMUST00000033463.9	chr9	94669908	95230445	560538	+	tss_body	UCSC
cg39389847_TC21	chr2	174897572	174897573	+	cg39389847	II						49749284		Both	FALSE	CG	0	0	0	0.263134	0.500892	-0.237758	-0.903408	0.000110944	0.321148	0.201541	0.0598839	0.505349	0.492393	0.00736315	-0.171246	0.00219766	0	0	22	24	16	22	26	25	3	3	12482
cg29690160_TC21	chr11	68400973	68400974	+	cg29690160	II					chr11:68399534-68400614	76654869		Both	FALSE	CG	0	0	0	0.110492	0.34823	-0.237738	-1.57195	3.295e-05	0.15998	0.0795171	0.0433081	0.362259	0.320567	0.0239572	-0.160588	0.000919449	0	0	31.6667	25	31	20	32	29	3	3	8861	Gm31954	XR_879961.2	chr11	68398478	68406574	8097	+	tss_body	NCBI
cg29690160_TC21	chr11	68400973	68400974	+	cg29690160	II					chr11:68399534-68400614	76654869		Both	FALSE	CG	0	0	0	0.110492	0.34823	-0.237738	-1.57195	3.295e-05	0.15998	0.0795171	0.0433081	0.362259	0.320567	0.0239572	-0.160588	0.000919449	0	0	31.6667	25	31	20	32	29	3	3	8861	Gm31954	XR_879960.1	chr11	68400399	68406574	6176	+	tss_body	NCBI
cg29690160_TC21	chr11	68400973	68400974	+	cg29690160	II					chr11:68399534-68400614	76654869		Both	FALSE	CG	0	0	0	0.110492	0.34823	-0.237738	-1.57195	3.295e-05	0.15998	0.0795171	0.0433081	0.362259	0.320567	0.0239572	-0.160588	0.000919449	0	0	31.6667	25	31	20	32	29	3	3	8861	chr11-68399534-68400614		chr11	68400614	68402614	2001	*	SShore	UCSC
cg29690160_TC21	chr11	68400973	68400974	+	cg29690160	II					chr11:68399534-68400614	76654869		Both	FALSE	CG	0	0	0	0.110492	0.34823	-0.237738	-1.57195	3.295e-05	0.15998	0.0795171	0.0433081	0.362259	0.320567	0.0239572	-0.160588	0.000919449	0	0	31.6667	25	31	20	32	29	3	3	8861	O09118	ENSMUST00000108674.8	chr11	68400823	68401023	201	-	tss_200	UCSC
cg45169990_TC11	chr7	130960138	130960139	+	cg45169990	I						21656125	58608159	Red	FALSE	CG	0	0	0	0.528931	0.766617	-0.237686	-0.527104	1.24297e-05	0.558943	0.484409	0.039328	0.776782	0.750024	0.0144909	-0.191081	0.000467007	0	0	21.6667	24	13	18	29	33	3	3	18908	Htra1	NM_019564.3	chr7	130936202	130985658	49457	+	tss_body	NCBI
cg45169990_TC11	chr7	130960138	130960139	+	cg45169990	I						21656125	58608159	Red	FALSE	CG	0	0	0	0.528931	0.766617	-0.237686	-0.527104	1.24297e-05	0.558943	0.484409	0.039328	0.776782	0.750024	0.0144909	-0.191081	0.000467007	0	0	21.6667	24	13	18	29	33	3	3	18908	F2Z480	ENSMUST00000124096.7	chr7	130162450	133123350	2960901	-	tss_body	UCSC
cg45169990_TC11	chr7	130960138	130960139	+	cg45169990	I						21656125	58608159	Red	FALSE	CG	0	0	0	0.528931	0.766617	-0.237686	-0.527104	1.24297e-05	0.558943	0.484409	0.039328	0.776782	0.750024	0.0144909	-0.191081	0.000467007	0	0	21.6667	24	13	18	29	33	3	3	18908		ENSMUST00000150717.7	chr7	130936110	130979934	43825	+	tss_body	UCSC
cg45169990_TC11	chr7	130960138	130960139	+	cg45169990	I						21656125	58608159	Red	FALSE	CG	0	0	0	0.528931	0.766617	-0.237686	-0.527104	1.24297e-05	0.558943	0.484409	0.039328	0.776782	0.750024	0.0144909	-0.191081	0.000467007	0	0	21.6667	24	13	18	29	33	3	3	18908	Q9R118	ENSMUST00000006367.7	chr7	130936202	130985660	49459	+	tss_body	UCSC
cg45169990_TC11	chr7	130960138	130960139	+	cg45169990	I						21656125	58608159	Red	FALSE	CG	0	0	0	0.528931	0.766617	-0.237686	-0.527104	1.24297e-05	0.558943	0.484409	0.039328	0.776782	0.750024	0.0144909	-0.191081	0.000467007	0	0	21.6667	24	13	18	29	33	3	3	18908		ENSMUST00000153290.7	chr7	130943488	130985660	42173	+	tss_body	UCSC
cg32654190_BC21	chr14	70641744	70641745	-	cg32654190	II			chr14:70641956-70642175			30763880		Both	FALSE	CG	0	0	0	0.525912	0.763485	-0.237573	-0.529378	4.22386e-06	0.533526	0.511119	0.0128129	0.772225	0.750516	0.0114558	-0.21699	0.000230398	0	0	24.6667	25.6667	18	17	34	34	3	3	18794	Fgf17	XM_006518552.3	chr14	70636202	70642621	6420	-	tss_body	NCBI
cg32654190_BC21	chr14	70641744	70641745	-	cg32654190	II			chr14:70641956-70642175			30763880		Both	FALSE	CG	0	0	0	0.525912	0.763485	-0.237573	-0.529378	4.22386e-06	0.533526	0.511119	0.0128129	0.772225	0.750516	0.0114558	-0.21699	0.000230398	0	0	24.6667	25.6667	18	17	34	34	3	3	18794	Fgf17	XM_011244953.2	chr14	70636202	70642623	6422	-	tss_body	NCBI
cg32654190_BC21	chr14	70641744	70641745	-	cg32654190	II			chr14:70641956-70642175			30763880		Both	FALSE	CG	0	0	0	0.525912	0.763485	-0.237573	-0.529378	4.22386e-06	0.533526	0.511119	0.0128129	0.772225	0.750516	0.0114558	-0.21699	0.000230398	0	0	24.6667	25.6667	18	17	34	34	3	3	18794	Fgf17	XM_006518551.3	chr14	70636202	70642623	6422	-	tss_body	NCBI
cg32654190_BC21	chr14	70641744	70641745	-	cg32654190	II			chr14:70641956-70642175			30763880		Both	FALSE	CG	0	0	0	0.525912	0.763485	-0.237573	-0.529378	4.22386e-06	0.533526	0.511119	0.0128129	0.772225	0.750516	0.0114558	-0.21699	0.000230398	0	0	24.6667	25.6667	18	17	34	34	3	3	18794	Fgf17	NM_008004.4	chr14	70636204	70642268	6065	-	tss_body	NCBI
cg32654190_BC21	chr14	70641744	70641745	-	cg32654190	II			chr14:70641956-70642175			30763880		Both	FALSE	CG	0	0	0	0.525912	0.763485	-0.237573	-0.529378	4.22386e-06	0.533526	0.511119	0.0128129	0.772225	0.750516	0.0114558	-0.21699	0.000230398	0	0	24.6667	25.6667	18	17	34	34	3	3	18794	Q0VF19	ENSMUST00000022697.6	chr14	70636202	70642268	6067	-	tss_body	UCSC
cg32654190_BC21	chr14	70641744	70641745	-	cg32654190	II			chr14:70641956-70642175			30763880		Both	FALSE	CG	0	0	0	0.525912	0.763485	-0.237573	-0.529378	4.22386e-06	0.533526	0.511119	0.0128129	0.772225	0.750516	0.0114558	-0.21699	0.000230398	0	0	24.6667	25.6667	18	17	34	34	3	3	18794	B7ZMS7	ENSMUST00000227123.1	chr14	70636508	70642254	5747	-	tss_body	UCSC
cg32654190_BC21	chr14	70641744	70641745	-	cg32654190	II			chr14:70641956-70642175			30763880		Both	FALSE	CG	0	0	0	0.525912	0.763485	-0.237573	-0.529378	4.22386e-06	0.533526	0.511119	0.0128129	0.772225	0.750516	0.0114558	-0.21699	0.000230398	0	0	24.6667	25.6667	18	17	34	34	3	3	18794	chr14-70641956-70642175		chr14	70639956	70641956	2001	*	NShore	UCSC
cg47395405_BC11	chr9	122713937	122713938	-	cg47395405	I						43797216	89706562	Grn	FALSE	CG	0	0	0	0.0610524	0.298514	-0.237462	-2.11838	1.12103e-06	0.0788052	0.0428736	0.0179696	0.313467	0.289352	0.0130588	-0.210547	0.000105355	0	0	21	24.6667	16	21	24	28	3	3	5801		ENSMUST00000215837.1	chr9	122687067	122714333	27267	-	tss_body	UCSC
cg47395405_BC11	chr9	122713937	122713938	-	cg47395405	I						43797216	89706562	Grn	FALSE	CG	0	0	0	0.0610524	0.298514	-0.237462	-2.11838	1.12103e-06	0.0788052	0.0428736	0.0179696	0.313467	0.289352	0.0130588	-0.210547	0.000105355	0	0	21	24.6667	16	21	24	28	3	3	5801		ENSMUST00000216013.1	chr9	122713702	122715002	1301	+	tss_1500	UCSC
cg40896710_BC21	chr4	53600686	53600687	-	cg40896710	II						49771158		Both	FALSE	CG	0	0	0	0.581524	0.818983	-0.237459	-0.486906	3.2622e-06	0.596162	0.553146	0.0245808	0.829448	0.803802	0.013458	-0.20764	0.00019578	0	0	29	23.3333	22	16	34	28	3	3	20960	Slc44a1	NM_133891.3	chr4	53440412	53622478	182067	+	tss_body	NCBI
cg40896710_BC21	chr4	53600686	53600687	-	cg40896710	II						49771158		Both	FALSE	CG	0	0	0	0.581524	0.818983	-0.237459	-0.486906	3.2622e-06	0.596162	0.553146	0.0245808	0.829448	0.803802	0.013458	-0.20764	0.00019578	0	0	29	23.3333	22	16	34	28	3	3	20960	Gm33729	XR_001784299.1	chr4	53583195	53629872	46678	-	tss_body	NCBI
cg40896710_BC21	chr4	53600686	53600687	-	cg40896710	II						49771158		Both	FALSE	CG	0	0	0	0.581524	0.818983	-0.237459	-0.486906	3.2622e-06	0.596162	0.553146	0.0245808	0.829448	0.803802	0.013458	-0.20764	0.00019578	0	0	29	23.3333	22	16	34	28	3	3	20960	Gm33729	XR_881285.2	chr4	53583195	53629872	46678	-	tss_body	NCBI
cg40896710_BC21	chr4	53600686	53600687	-	cg40896710	II						49771158		Both	FALSE	CG	0	0	0	0.581524	0.818983	-0.237459	-0.486906	3.2622e-06	0.596162	0.553146	0.0245808	0.829448	0.803802	0.013458	-0.20764	0.00019578	0	0	29	23.3333	22	16	34	28	3	3	20960	Q6X893	ENSMUST00000102911.9	chr4	53440412	53622478	182067	+	tss_body	UCSC
cg40896710_BC21	chr4	53600686	53600687	-	cg40896710	II						49771158		Both	FALSE	CG	0	0	0	0.581524	0.818983	-0.237459	-0.486906	3.2622e-06	0.596162	0.553146	0.0245808	0.829448	0.803802	0.013458	-0.20764	0.00019578	0	0	29	23.3333	22	16	34	28	3	3	20960	A2AMH8	ENSMUST00000107645.1	chr4	53535611	53621798	86188	+	tss_body	UCSC
cg40896710_BC21	chr4	53600686	53600687	-	cg40896710	II						49771158		Both	FALSE	CG	0	0	0	0.581524	0.818983	-0.237459	-0.486906	3.2622e-06	0.596162	0.553146	0.0245808	0.829448	0.803802	0.013458	-0.20764	0.00019578	0	0	29	23.3333	22	16	34	28	3	3	20960		ENSMUST00000133582.1	chr4	53596104	53621987	25884	+	tss_body	UCSC
cg32581966_TC21	chr14	63253258	63253259	+	cg32581966	II		chr14:63255682-63256125			chr14:63251554-63251766	72725110		Both	FALSE	CG	0	0	0	0.351223	0.588658	-0.237435	-0.728844	4.71998e-05	0.387366	0.301677	0.0443889	0.611203	0.566872	0.0221752	-0.179506	0.00118689	0	0	31.6667	27.3333	27	17	37	34	3	3	11506	Gata4	XM_011244957.2	chr14	63198920	63271141	72222	-	tss_body	NCBI
cg32581966_TC21	chr14	63253258	63253259	+	cg32581966	II		chr14:63255682-63256125			chr14:63251554-63251766	72725110		Both	FALSE	CG	0	0	0	0.351223	0.588658	-0.237435	-0.728844	4.71998e-05	0.387366	0.301677	0.0443889	0.611203	0.566872	0.0221752	-0.179506	0.00118689	0	0	31.6667	27.3333	27	17	37	34	3	3	11506	Gata4	XM_011244956.2	chr14	63198920	63271715	72796	-	tss_body	NCBI
cg32581966_TC21	chr14	63253258	63253259	+	cg32581966	II		chr14:63255682-63256125			chr14:63251554-63251766	72725110		Both	FALSE	CG	0	0	0	0.351223	0.588658	-0.237435	-0.728844	4.71998e-05	0.387366	0.301677	0.0443889	0.611203	0.566872	0.0221752	-0.179506	0.00118689	0	0	31.6667	27.3333	27	17	37	34	3	3	11506	D3YTQ2	ENSMUST00000132122.1	chr14	63241101	63271692	30592	-	tss_body	UCSC
cg32581966_TC21	chr14	63253258	63253259	+	cg32581966	II		chr14:63255682-63256125			chr14:63251554-63251766	72725110		Both	FALSE	CG	0	0	0	0.351223	0.588658	-0.237435	-0.728844	4.71998e-05	0.387366	0.301677	0.0443889	0.611203	0.566872	0.0221752	-0.179506	0.00118689	0	0	31.6667	27.3333	27	17	37	34	3	3	11506	A4K4Z6	ENSMUST00000137244.7	chr14	63241114	63271124	30011	-	tss_body	UCSC
cg32581966_TC21	chr14	63253258	63253259	+	cg32581966	II		chr14:63255682-63256125			chr14:63251554-63251766	72725110		Both	FALSE	CG	0	0	0	0.351223	0.588658	-0.237435	-0.728844	4.71998e-05	0.387366	0.301677	0.0443889	0.611203	0.566872	0.0221752	-0.179506	0.00118689	0	0	31.6667	27.3333	27	17	37	34	3	3	11506	A4K4Z6	ENSMUST00000156782.1	chr14	63241114	63271124	30011	-	tss_body	UCSC
cg32581966_TC21	chr14	63253258	63253259	+	cg32581966	II		chr14:63255682-63256125			chr14:63251554-63251766	72725110		Both	FALSE	CG	0	0	0	0.351223	0.588658	-0.237435	-0.728844	4.71998e-05	0.387366	0.301677	0.0443889	0.611203	0.566872	0.0221752	-0.179506	0.00118689	0	0	31.6667	27.3333	27	17	37	34	3	3	11506	chr14-63255682-63256125		chr14	63251682	63253682	2001	*	NShelf	UCSC
cg32581966_TC21	chr14	63253258	63253259	+	cg32581966	II		chr14:63255682-63256125			chr14:63251554-63251766	72725110		Both	FALSE	CG	0	0	0	0.351223	0.588658	-0.237435	-0.728844	4.71998e-05	0.387366	0.301677	0.0443889	0.611203	0.566872	0.0221752	-0.179506	0.00118689	0	0	31.6667	27.3333	27	17	37	34	3	3	11506	chr14-63251554-63251766		chr14	63251766	63253766	2001	*	SShore	UCSC
cg37431496_TC21	chr1	127679643	127679644	+	cg37431496	II					chr1:127677228-127678137	40608388		Both	FALSE	CG	0	0	0	0.409105	0.646486	-0.237381	-0.647452	9.16954e-06	0.42008	0.398992	0.0105703	0.663049	0.63219	0.015554	-0.21211	0.0003755	0	0	25.3333	28.6667	21	27	29	30	3	3	13974	Tmem163	XM_011248087.2	chr1	127679621	127679821	201	-	tss_200	NCBI
cg37431496_TC21	chr1	127679643	127679644	+	cg37431496	II					chr1:127677228-127678137	40608388		Both	FALSE	CG	0	0	0	0.409105	0.646486	-0.237381	-0.647452	9.16954e-06	0.42008	0.398992	0.0105703	0.663049	0.63219	0.015554	-0.21211	0.0003755	0	0	25.3333	28.6667	21	27	29	30	3	3	13974	chr1-127677228-127678137		chr1	127678137	127680137	2001	*	SShore	UCSC
cg37431496_TC21	chr1	127679643	127679644	+	cg37431496	II					chr1:127677228-127678137	40608388		Both	FALSE	CG	0	0	0	0.409105	0.646486	-0.237381	-0.647452	9.16954e-06	0.42008	0.398992	0.0105703	0.663049	0.63219	0.015554	-0.21211	0.0003755	0	0	25.3333	28.6667	21	27	29	30	3	3	13974	Q8C996	ENSMUST00000185560.1	chr1	127679548	127679748	201	-	tss_200	UCSC
cg30396562_TC21	chr12	15801024	15801025	+	cg30396562	II						93709256		Both	FALSE	CG	0	0	0	0.301755	0.539091	-0.237336	-0.816631	0.000112431	0.351859	0.247567	0.0522662	0.576191	0.50028	0.0379845	-0.148421	0.00221755	0	0	21	25.3333	15	21	27	29	3	3	12536	Trib2	XM_006515054.1	chr12	15791724	15816877	25154	-	tss_body	NCBI
cg30396562_TC21	chr12	15801024	15801025	+	cg30396562	II						93709256		Both	FALSE	CG	0	0	0	0.301755	0.539091	-0.237336	-0.816631	0.000112431	0.351859	0.247567	0.0522662	0.576191	0.50028	0.0379845	-0.148421	0.00221755	0	0	21	25.3333	15	21	27	29	3	3	12536	Trib2	XM_006515055.2	chr12	15791724	15816962	25239	-	tss_body	NCBI
cg30396562_TC21	chr12	15801024	15801025	+	cg30396562	II						93709256		Both	FALSE	CG	0	0	0	0.301755	0.539091	-0.237336	-0.816631	0.000112431	0.351859	0.247567	0.0522662	0.576191	0.50028	0.0379845	-0.148421	0.00221755	0	0	21	25.3333	15	21	27	29	3	3	12536	Trib2	NM_144551.5	chr12	15791726	15816785	25060	-	tss_body	NCBI
cg30396562_TC21	chr12	15801024	15801025	+	cg30396562	II						93709256		Both	FALSE	CG	0	0	0	0.301755	0.539091	-0.237336	-0.816631	0.000112431	0.351859	0.247567	0.0522662	0.576191	0.50028	0.0379845	-0.148421	0.00221755	0	0	21	25.3333	15	21	27	29	3	3	12536	Mir6387	NR_105809.1	chr12	15800993	15801101	109	-	tss_body	NCBI
cg30396562_TC21	chr12	15801024	15801025	+	cg30396562	II						93709256		Both	FALSE	CG	0	0	0	0.301755	0.539091	-0.237336	-0.816631	0.000112431	0.351859	0.247567	0.0522662	0.576191	0.50028	0.0379845	-0.148421	0.00221755	0	0	21	25.3333	15	21	27	29	3	3	12536	Q8K4K3	ENSMUST00000020922.7	chr12	15791726	15816785	25060	-	tss_body	UCSC
cg30396562_TC21	chr12	15801024	15801025	+	cg30396562	II						93709256		Both	FALSE	CG	0	0	0	0.301755	0.539091	-0.237336	-0.816631	0.000112431	0.351859	0.247567	0.0522662	0.576191	0.50028	0.0379845	-0.148421	0.00221755	0	0	21	25.3333	15	21	27	29	3	3	12536	A0A1Y7VJR1	ENSMUST00000221518.1	chr12	15793317	15816922	23606	-	tss_body	UCSC
cg30396562_TC21	chr12	15801024	15801025	+	cg30396562	II						93709256		Both	FALSE	CG	0	0	0	0.301755	0.539091	-0.237336	-0.816631	0.000112431	0.351859	0.247567	0.0522662	0.576191	0.50028	0.0379845	-0.148421	0.00221755	0	0	21	25.3333	15	21	27	29	3	3	12536		ENSMUST00000184042.1	chr12	15800993	15801101	109	-	tss_body	UCSC
cg46752548_BC21	chr9	52349454	52349455	-	cg46752548	II						54688488		Both	FALSE	CG	0	0	0	0.542796	0.780125	-0.237329	-0.515334	6.0981e-06	0.558905	0.51769	0.0220311	0.799449	0.76573	0.0173915	-0.206825	0.000289354	0	0	23.6667	24	22	19	25	30	3	3	19444		ENSMUST00000214181.1	chr9	52349311	52349511	201	-	tss_200	UCSC
cg46664095_BC21	chr9	43747178	43747179	-	cg46664095	II				chr9:43743678-43744707	chr9:43745258-43745629	75694885		Both	FALSE	CG	0	0	0	0.479244	0.716533	-0.237289	-0.570475	2.69209e-05	0.512129	0.441141	0.0357806	0.733676	0.68377	0.0283841	-0.171641	0.000793762	0	0	30	28.3333	28	27	33	29	3	3	16939	LOC102631930	XR_870683.2	chr9	43738858	43757668	18811	-	tss_body	NCBI
cg46664095_BC21	chr9	43747178	43747179	-	cg46664095	II				chr9:43743678-43744707	chr9:43745258-43745629	75694885		Both	FALSE	CG	0	0	0	0.479244	0.716533	-0.237289	-0.570475	2.69209e-05	0.512129	0.441141	0.0357806	0.733676	0.68377	0.0283841	-0.171641	0.000793762	0	0	30	28.3333	28	27	33	29	3	3	16939	LOC102631930	XR_001779143.1	chr9	43738858	43760228	21371	-	tss_body	NCBI
cg46664095_BC21	chr9	43747178	43747179	-	cg46664095	II				chr9:43743678-43744707	chr9:43745258-43745629	75694885		Both	FALSE	CG	0	0	0	0.479244	0.716533	-0.237289	-0.570475	2.69209e-05	0.512129	0.441141	0.0357806	0.733676	0.68377	0.0283841	-0.171641	0.000793762	0	0	30	28.3333	28	27	33	29	3	3	16939	Nectin1	NM_021424.2	chr9	43744575	43807461	62887	+	tss_body	NCBI
cg46664095_BC21	chr9	43747178	43747179	-	cg46664095	II				chr9:43743678-43744707	chr9:43745258-43745629	75694885		Both	FALSE	CG	0	0	0	0.479244	0.716533	-0.237289	-0.570475	2.69209e-05	0.512129	0.441141	0.0357806	0.733676	0.68377	0.0283841	-0.171641	0.000793762	0	0	30	28.3333	28	27	33	29	3	3	16939	Q9JKF6	ENSMUST00000034510.8	chr9	43743983	43807461	63479	+	tss_body	UCSC
cg46664095_BC21	chr9	43747178	43747179	-	cg46664095	II				chr9:43743678-43744707	chr9:43745258-43745629	75694885		Both	FALSE	CG	0	0	0	0.479244	0.716533	-0.237289	-0.570475	2.69209e-05	0.512129	0.441141	0.0357806	0.733676	0.68377	0.0283841	-0.171641	0.000793762	0	0	30	28.3333	28	27	33	29	3	3	16939	chr9-43745258-43745629		chr9	43745629	43747629	2001	*	SShore	UCSC
cg46664095_BC21	chr9	43747178	43747179	-	cg46664095	II				chr9:43743678-43744707	chr9:43745258-43745629	75694885		Both	FALSE	CG	0	0	0	0.479244	0.716533	-0.237289	-0.570475	2.69209e-05	0.512129	0.441141	0.0357806	0.733676	0.68377	0.0283841	-0.171641	0.000793762	0	0	30	28.3333	28	27	33	29	3	3	16939		ENSMUST00000213726.1	chr9	43746200	43747500	1301	-	tss_1500	UCSC
cg46664095_BC21	chr9	43747178	43747179	-	cg46664095	II				chr9:43743678-43744707	chr9:43745258-43745629	75694885		Both	FALSE	CG	0	0	0	0.479244	0.716533	-0.237289	-0.570475	2.69209e-05	0.512129	0.441141	0.0357806	0.733676	0.68377	0.0283841	-0.171641	0.000793762	0	0	30	28.3333	28	27	33	29	3	3	16939		ENSMUST00000216604.1	chr9	43746300	43747600	1301	-	tss_1500	UCSC
cg46664095_BC21	chr9	43747178	43747179	-	cg46664095	II				chr9:43743678-43744707	chr9:43745258-43745629	75694885		Both	FALSE	CG	0	0	0	0.479244	0.716533	-0.237289	-0.570475	2.69209e-05	0.512129	0.441141	0.0357806	0.733676	0.68377	0.0283841	-0.171641	0.000793762	0	0	30	28.3333	28	27	33	29	3	3	16939	chr9-43743678-43744707		chr9	43746707	43748707	2001	*	SShelf	UCSC
cg43825648_BC21	chr6	108569428	108569429	-	cg43825648	II						2641410		Both	FALSE	CG	0	0	0	0.33551	0.572656	-0.237146	-0.753918	4.11114e-05	0.380889	0.298058	0.0419811	0.597648	0.551306	0.0233848	-0.170416	0.0010774	0	0	22.3333	25.3333	18	20	25	30	3	3	10880
cg35690913_TC21	chr18	47329600	47329601	+	cg35690913	II						76607102		Both	FALSE	CG	0	0	0	0.443499	0.680628	-0.237129	-0.60681	2.15926e-05	0.458415	0.419593	0.0209138	0.713659	0.651818	0.0311359	-0.193404	0.000676765	0	0	19.6667	35	15	27	27	45	3	3	15422	Sema6a	XM_006525727.3	chr18	47245253	47333557	88305	-	tss_body	NCBI
cg35690913_TC21	chr18	47329600	47329601	+	cg35690913	II						76607102		Both	FALSE	CG	0	0	0	0.443499	0.680628	-0.237129	-0.60681	2.15926e-05	0.458415	0.419593	0.0209138	0.713659	0.651818	0.0311359	-0.193404	0.000676765	0	0	19.6667	35	15	27	27	45	3	3	15422	Sema6a	NM_018744.2	chr18	47245253	47368868	123616	-	tss_body	NCBI
cg35690913_TC21	chr18	47329600	47329601	+	cg35690913	II						76607102		Both	FALSE	CG	0	0	0	0.443499	0.680628	-0.237129	-0.60681	2.15926e-05	0.458415	0.419593	0.0209138	0.713659	0.651818	0.0311359	-0.193404	0.000676765	0	0	19.6667	35	15	27	27	45	3	3	15422	Sema6a	NM_001311097.1	chr18	47245253	47368870	123618	-	tss_body	NCBI
cg35690913_TC21	chr18	47329600	47329601	+	cg35690913	II						76607102		Both	FALSE	CG	0	0	0	0.443499	0.680628	-0.237129	-0.60681	2.15926e-05	0.458415	0.419593	0.0209138	0.713659	0.651818	0.0311359	-0.193404	0.000676765	0	0	19.6667	35	15	27	27	45	3	3	15422	Sema6a	XM_006525726.1	chr18	47245253	47369213	123961	-	tss_body	NCBI
cg35690913_TC21	chr18	47329600	47329601	+	cg35690913	II						76607102		Both	FALSE	CG	0	0	0	0.443499	0.680628	-0.237129	-0.60681	2.15926e-05	0.458415	0.419593	0.0209138	0.713659	0.651818	0.0311359	-0.193404	0.000676765	0	0	19.6667	35	15	27	27	45	3	3	15422	O35464	ENSMUST00000019791.13	chr18	47245253	47368830	123578	-	tss_body	UCSC
cg35690913_TC21	chr18	47329600	47329601	+	cg35690913	II						76607102		Both	FALSE	CG	0	0	0	0.443499	0.680628	-0.237129	-0.60681	2.15926e-05	0.458415	0.419593	0.0209138	0.713659	0.651818	0.0311359	-0.193404	0.000676765	0	0	19.6667	35	15	27	27	45	3	3	15422	K3W4S5	ENSMUST00000115449.8	chr18	47245254	47368868	123615	-	tss_body	UCSC
cg35690913_TC21	chr18	47329600	47329601	+	cg35690913	II						76607102		Both	FALSE	CG	0	0	0	0.443499	0.680628	-0.237129	-0.60681	2.15926e-05	0.458415	0.419593	0.0209138	0.713659	0.651818	0.0311359	-0.193404	0.000676765	0	0	19.6667	35	15	27	27	45	3	3	15422	O35464	ENSMUST00000076043.12	chr18	47247437	47368446	121010	-	tss_body	UCSC
cg35690913_TC21	chr18	47329600	47329601	+	cg35690913	II						76607102		Both	FALSE	CG	0	0	0	0.443499	0.680628	-0.237129	-0.60681	2.15926e-05	0.458415	0.419593	0.0209138	0.713659	0.651818	0.0311359	-0.193404	0.000676765	0	0	19.6667	35	15	27	27	45	3	3	15422	D3YWM8	ENSMUST00000135790.7	chr18	47247439	47368448	121010	-	tss_body	UCSC
cg35690913_TC21	chr18	47329600	47329601	+	cg35690913	II						76607102		Both	FALSE	CG	0	0	0	0.443499	0.680628	-0.237129	-0.60681	2.15926e-05	0.458415	0.419593	0.0209138	0.713659	0.651818	0.0311359	-0.193404	0.000676765	0	0	19.6667	35	15	27	27	45	3	3	15422	O35464	ENSMUST00000156422.7	chr18	47248382	47333348	84967	-	tss_body	UCSC
cg35690913_TC21	chr18	47329600	47329601	+	cg35690913	II						76607102		Both	FALSE	CG	0	0	0	0.443499	0.680628	-0.237129	-0.60681	2.15926e-05	0.458415	0.419593	0.0209138	0.713659	0.651818	0.0311359	-0.193404	0.000676765	0	0	19.6667	35	15	27	27	45	3	3	15422		ENSMUST00000141224.7	chr18	47275642	47368868	93227	-	tss_body	UCSC
cg35690913_TC21	chr18	47329600	47329601	+	cg35690913	II						76607102		Both	FALSE	CG	0	0	0	0.443499	0.680628	-0.237129	-0.60681	2.15926e-05	0.458415	0.419593	0.0209138	0.713659	0.651818	0.0311359	-0.193404	0.000676765	0	0	19.6667	35	15	27	27	45	3	3	15422		ENSMUST00000151382.7	chr18	47275657	47368870	93214	-	tss_body	UCSC
cg35690913_TC21	chr18	47329600	47329601	+	cg35690913	II						76607102		Both	FALSE	CG	0	0	0	0.443499	0.680628	-0.237129	-0.60681	2.15926e-05	0.458415	0.419593	0.0209138	0.713659	0.651818	0.0311359	-0.193404	0.000676765	0	0	19.6667	35	15	27	27	45	3	3	15422	D3YZJ8	ENSMUST00000126684.1	chr18	47291893	47333326	41434	-	tss_body	UCSC
cg35690913_TC21	chr18	47329600	47329601	+	cg35690913	II						76607102		Both	FALSE	CG	0	0	0	0.443499	0.680628	-0.237129	-0.60681	2.15926e-05	0.458415	0.419593	0.0209138	0.713659	0.651818	0.0311359	-0.193404	0.000676765	0	0	19.6667	35	15	27	27	45	3	3	15422		ENSMUST00000144223.1	chr18	47303673	47368268	64596	-	tss_body	UCSC
cg42152730_BC21	chr5	53178877	53178878	-	cg42152730	II						57684373		Both	FALSE	CG	0	0	0	0.295665	0.532705	-0.23704	-0.828215	9.22921e-05	0.327003	0.260905	0.033182	0.596819	0.489389	0.0566543	-0.162386	0.00192381	0	0	24	17.3333	18	11	32	21	3	3	11862	Sel1l3	XM_011240730.1	chr5	53107082	53213218	106137	-	tss_body	NCBI
cg42152730_BC21	chr5	53178877	53178878	-	cg42152730	II						57684373		Both	FALSE	CG	0	0	0	0.295665	0.532705	-0.23704	-0.828215	9.22921e-05	0.327003	0.260905	0.033182	0.596819	0.489389	0.0566543	-0.162386	0.00192381	0	0	24	17.3333	18	11	32	21	3	3	11862	Sel1l3	NM_172710.3	chr5	53107082	53213452	106371	-	tss_body	NCBI
cg42152730_BC21	chr5	53178877	53178878	-	cg42152730	II						57684373		Both	FALSE	CG	0	0	0	0.295665	0.532705	-0.23704	-0.828215	9.22921e-05	0.327003	0.260905	0.033182	0.596819	0.489389	0.0566543	-0.162386	0.00192381	0	0	24	17.3333	18	11	32	21	3	3	11862	Q80TS8	ENSMUST00000031090.7	chr5	53107082	53213452	106371	-	tss_body	UCSC
cg42152730_BC21	chr5	53178877	53178878	-	cg42152730	II						57684373		Both	FALSE	CG	0	0	0	0.295665	0.532705	-0.23704	-0.828215	9.22921e-05	0.327003	0.260905	0.033182	0.596819	0.489389	0.0566543	-0.162386	0.00192381	0	0	24	17.3333	18	11	32	21	3	3	11862		ENSMUST00000196435.4	chr5	53145165	53213315	68151	-	tss_body	UCSC
cg35794416_TC21	chr18	61041190	61041191	+	cg35794416	II						81745879		Both	FALSE	CG	0	0	0	0.436842	0.673727	-0.236885	-0.613656	2.49107e-05	0.478983	0.402097	0.038973	0.690149	0.657737	0.0162104	-0.178754	0.000750511	0	0	24	25.6667	19	23	29	29	3	3	15149
cg44986359_TC21	chr7	110772809	110772810	+	cg44986359	II				chr7:110768534-110768973		81644139		Both	FALSE	CG	0	0	0	0.384711	0.621587	-0.236876	-0.678185	8.23146e-06	0.397484	0.370631	0.0134744	0.624648	0.616291	0.00460538	-0.218807	0.000351043	0	0	28	23	23	23	36	23	3	3	12960	Ampd3	XM_006507219.3	chr7	110767929	110812400	44472	+	tss_body	NCBI
cg44986359_TC21	chr7	110772809	110772810	+	cg44986359	II				chr7:110768534-110768973		81644139		Both	FALSE	CG	0	0	0	0.384711	0.621587	-0.236876	-0.678185	8.23146e-06	0.397484	0.370631	0.0134744	0.624648	0.616291	0.00460538	-0.218807	0.000351043	0	0	28	23	23	23	36	23	3	3	12960	Ampd3	NM_001276301.1	chr7	110768205	110812409	44205	+	tss_body	NCBI
cg44986359_TC21	chr7	110772809	110772810	+	cg44986359	II				chr7:110768534-110768973		81644139		Both	FALSE	CG	0	0	0	0.384711	0.621587	-0.236876	-0.678185	8.23146e-06	0.397484	0.370631	0.0134744	0.624648	0.616291	0.00460538	-0.218807	0.000351043	0	0	28	23	23	23	36	23	3	3	12960	Ampd3	XM_006507221.3	chr7	110768848	110812400	43553	+	tss_body	NCBI
cg44986359_TC21	chr7	110772809	110772810	+	cg44986359	II				chr7:110768534-110768973		81644139		Both	FALSE	CG	0	0	0	0.384711	0.621587	-0.236876	-0.678185	8.23146e-06	0.397484	0.370631	0.0134744	0.624648	0.616291	0.00460538	-0.218807	0.000351043	0	0	28	23	23	23	36	23	3	3	12960	Ampd3	XM_006507217.3	chr7	110772133	110773433	1301	+	tss_1500	NCBI
cg44986359_TC21	chr7	110772809	110772810	+	cg44986359	II				chr7:110768534-110768973		81644139		Both	FALSE	CG	0	0	0	0.384711	0.621587	-0.236876	-0.678185	8.23146e-06	0.397484	0.370631	0.0134744	0.624648	0.616291	0.00460538	-0.218807	0.000351043	0	0	28	23	23	23	36	23	3	3	12960	Ampd3	XR_378209.3	chr7	110772134	110773434	1301	+	tss_1500	NCBI
cg44986359_TC21	chr7	110772809	110772810	+	cg44986359	II				chr7:110768534-110768973		81644139		Both	FALSE	CG	0	0	0	0.384711	0.621587	-0.236876	-0.678185	8.23146e-06	0.397484	0.370631	0.0134744	0.624648	0.616291	0.00460538	-0.218807	0.000351043	0	0	28	23	23	23	36	23	3	3	12960	Ampd3	XM_006507215.3	chr7	110772135	110773435	1301	+	tss_1500	NCBI
cg44986359_TC21	chr7	110772809	110772810	+	cg44986359	II				chr7:110768534-110768973		81644139		Both	FALSE	CG	0	0	0	0.384711	0.621587	-0.236876	-0.678185	8.23146e-06	0.397484	0.370631	0.0134744	0.624648	0.616291	0.00460538	-0.218807	0.000351043	0	0	28	23	23	23	36	23	3	3	12960	Ampd3	NM_009667.3	chr7	110772603	110812409	39807	+	tss_body	NCBI
cg44986359_TC21	chr7	110772809	110772810	+	cg44986359	II				chr7:110768534-110768973		81644139		Both	FALSE	CG	0	0	0	0.384711	0.621587	-0.236876	-0.678185	8.23146e-06	0.397484	0.370631	0.0134744	0.624648	0.616291	0.00460538	-0.218807	0.000351043	0	0	28	23	23	23	36	23	3	3	12960	Ampd3	XM_006507222.3	chr7	110772674	110773974	1301	+	tss_1500	NCBI
cg44986359_TC21	chr7	110772809	110772810	+	cg44986359	II				chr7:110768534-110768973		81644139		Both	FALSE	CG	0	0	0	0.384711	0.621587	-0.236876	-0.678185	8.23146e-06	0.397484	0.370631	0.0134744	0.624648	0.616291	0.00460538	-0.218807	0.000351043	0	0	28	23	23	23	36	23	3	3	12960	O08739	ENSMUST00000170374.7	chr7	110768205	110811919	43715	+	tss_body	UCSC
cg44986359_TC21	chr7	110772809	110772810	+	cg44986359	II				chr7:110768534-110768973		81644139		Both	FALSE	CG	0	0	0	0.384711	0.621587	-0.236876	-0.678185	8.23146e-06	0.397484	0.370631	0.0134744	0.624648	0.616291	0.00460538	-0.218807	0.000351043	0	0	28	23	23	23	36	23	3	3	12960		ENSMUST00000176487.7	chr7	110768342	110791269	22928	+	tss_body	UCSC
cg44986359_TC21	chr7	110772809	110772810	+	cg44986359	II				chr7:110768534-110768973		81644139		Both	FALSE	CG	0	0	0	0.384711	0.621587	-0.236876	-0.678185	8.23146e-06	0.397484	0.370631	0.0134744	0.624648	0.616291	0.00460538	-0.218807	0.000351043	0	0	28	23	23	23	36	23	3	3	12960	A0A1L1SRX2	ENSMUST00000213373.1	chr7	110768910	110811919	43010	+	tss_body	UCSC
cg44986359_TC21	chr7	110772809	110772810	+	cg44986359	II				chr7:110768534-110768973		81644139		Both	FALSE	CG	0	0	0	0.384711	0.621587	-0.236876	-0.678185	8.23146e-06	0.397484	0.370631	0.0134744	0.624648	0.616291	0.00460538	-0.218807	0.000351043	0	0	28	23	23	23	36	23	3	3	12960	chr7-110768534-110768973		chr7	110770973	110772973	2001	*	SShelf	UCSC
cg44986359_TC21	chr7	110772809	110772810	+	cg44986359	II				chr7:110768534-110768973		81644139		Both	FALSE	CG	0	0	0	0.384711	0.621587	-0.236876	-0.678185	8.23146e-06	0.397484	0.370631	0.0134744	0.624648	0.616291	0.00460538	-0.218807	0.000351043	0	0	28	23	23	23	36	23	3	3	12960	F6XQD0	ENSMUST00000143786.1	chr7	110772171	110773471	1301	+	tss_1500	UCSC
cg44986359_TC21	chr7	110772809	110772810	+	cg44986359	II				chr7:110768534-110768973		81644139		Both	FALSE	CG	0	0	0	0.384711	0.621587	-0.236876	-0.678185	8.23146e-06	0.397484	0.370631	0.0134744	0.624648	0.616291	0.00460538	-0.218807	0.000351043	0	0	28	23	23	23	36	23	3	3	12960	O08739	ENSMUST00000005829.12	chr7	110772603	110812405	39803	+	tss_body	UCSC
cg44986359_TC21	chr7	110772809	110772810	+	cg44986359	II				chr7:110768534-110768973		81644139		Both	FALSE	CG	0	0	0	0.384711	0.621587	-0.236876	-0.678185	8.23146e-06	0.397484	0.370631	0.0134744	0.624648	0.616291	0.00460538	-0.218807	0.000351043	0	0	28	23	23	23	36	23	3	3	12960	D3YU73	ENSMUST00000147587.1	chr7	110772743	110774043	1301	+	tss_1500	UCSC
cg44986359_TC21	chr7	110772809	110772810	+	cg44986359	II				chr7:110768534-110768973		81644139		Both	FALSE	CG	0	0	0	0.384711	0.621587	-0.236876	-0.678185	8.23146e-06	0.397484	0.370631	0.0134744	0.624648	0.616291	0.00460538	-0.218807	0.000351043	0	0	28	23	23	23	36	23	3	3	12960		ENSMUST00000106686.1	chr7	110772787	110794708	21922	+	tss_body	UCSC
cg35626845_TC21	chr18	38584209	38584210	+	cg35626845	II						88705245		Both	FALSE	CG	0	0	0	0.497086	0.733648	-0.236562	-0.55239	1.98598e-05	0.522325	0.482427	0.021953	0.769722	0.715556	0.0312412	-0.193231	0.000639478	0	0	27.6667	25.6667	19	16	34	36	3	3	17745
cg28232441_BC11	chr10	19358055	19358056	-	cg28232441	I					chr10:19356883-19357579	20643247	99637869	Grn	FALSE	CG	0	0	0	0.567231	0.803719	-0.236488	-0.495382	5.10403e-06	0.605828	0.539634	0.0344405	0.810408	0.799861	0.00581572	-0.194034	0.000259065	0	0	22	26	20	21	25	29	3	3	20492	Olig3	NM_053008.2	chr10	19356538	19358604	2067	+	tss_body	NCBI
cg28232441_BC11	chr10	19358055	19358056	-	cg28232441	I					chr10:19356883-19357579	20643247	99637869	Grn	FALSE	CG	0	0	0	0.567231	0.803719	-0.236488	-0.495382	5.10403e-06	0.605828	0.539634	0.0344405	0.810408	0.799861	0.00581572	-0.194034	0.000259065	0	0	22	26	20	21	25	29	3	3	20492	Q6PFG8	ENSMUST00000053225.6	chr10	19356532	19358604	2073	+	tss_body	UCSC
cg28232441_BC11	chr10	19358055	19358056	-	cg28232441	I					chr10:19356883-19357579	20643247	99637869	Grn	FALSE	CG	0	0	0	0.567231	0.803719	-0.236488	-0.495382	5.10403e-06	0.605828	0.539634	0.0344405	0.810408	0.799861	0.00581572	-0.194034	0.000259065	0	0	22	26	20	21	25	29	3	3	20492	chr10-19356883-19357579		chr10	19357579	19359579	2001	*	SShore	UCSC
cg36918838_TC21	chr1	51879769	51879770	+	cg36918838	II						94606988		Both	FALSE	CG	0	0	0	0.437882	0.674365	-0.236483	-0.611647	1.37521e-05	0.462573	0.423511	0.0214781	0.695821	0.655773	0.0201769	-0.193201	0.000499317	0	0	26.3333	22.6667	22	18	31	27	3	3	15216	Myo1b	NM_001161817.2	chr1	51749757	51915978	166222	-	tss_body	NCBI
cg36918838_TC21	chr1	51879769	51879770	+	cg36918838	II						94606988		Both	FALSE	CG	0	0	0	0.437882	0.674365	-0.236483	-0.611647	1.37521e-05	0.462573	0.423511	0.0214781	0.695821	0.655773	0.0201769	-0.193201	0.000499317	0	0	26.3333	22.6667	22	18	31	27	3	3	15216	Myo1b	NM_010863.4	chr1	51749757	51915978	166222	-	tss_body	NCBI
cg36918838_TC21	chr1	51879769	51879770	+	cg36918838	II						94606988		Both	FALSE	CG	0	0	0	0.437882	0.674365	-0.236483	-0.611647	1.37521e-05	0.462573	0.423511	0.0214781	0.695821	0.655773	0.0201769	-0.193201	0.000499317	0	0	26.3333	22.6667	22	18	31	27	3	3	15216	Myo1b	NM_001290982.1	chr1	51749757	51915978	166222	-	tss_body	NCBI
cg36918838_TC21	chr1	51879769	51879770	+	cg36918838	II						94606988		Both	FALSE	CG	0	0	0	0.437882	0.674365	-0.236483	-0.611647	1.37521e-05	0.462573	0.423511	0.0214781	0.695821	0.655773	0.0201769	-0.193201	0.000499317	0	0	26.3333	22.6667	22	18	31	27	3	3	15216	Myo1b	XM_006495765.3	chr1	51749873	51896855	146983	-	tss_body	NCBI
cg36918838_TC21	chr1	51879769	51879770	+	cg36918838	II						94606988		Both	FALSE	CG	0	0	0	0.437882	0.674365	-0.236483	-0.611647	1.37521e-05	0.462573	0.423511	0.0214781	0.695821	0.655773	0.0201769	-0.193201	0.000499317	0	0	26.3333	22.6667	22	18	31	27	3	3	15216	Myo1b	XM_006495764.2	chr1	51749988	51915973	165986	-	tss_body	NCBI
cg36918838_TC21	chr1	51879769	51879770	+	cg36918838	II						94606988		Both	FALSE	CG	0	0	0	0.437882	0.674365	-0.236483	-0.611647	1.37521e-05	0.462573	0.423511	0.0214781	0.695821	0.655773	0.0201769	-0.193201	0.000499317	0	0	26.3333	22.6667	22	18	31	27	3	3	15216	Myo1b	XM_006495766.2	chr1	51749988	51915973	165986	-	tss_body	NCBI
cg36918838_TC21	chr1	51879769	51879770	+	cg36918838	II						94606988		Both	FALSE	CG	0	0	0	0.437882	0.674365	-0.236483	-0.611647	1.37521e-05	0.462573	0.423511	0.0214781	0.695821	0.655773	0.0201769	-0.193201	0.000499317	0	0	26.3333	22.6667	22	18	31	27	3	3	15216	Myo1b	XM_006495767.2	chr1	51749988	51915973	165986	-	tss_body	NCBI
cg36918838_TC21	chr1	51879769	51879770	+	cg36918838	II						94606988		Both	FALSE	CG	0	0	0	0.437882	0.674365	-0.236483	-0.611647	1.37521e-05	0.462573	0.423511	0.0214781	0.695821	0.655773	0.0201769	-0.193201	0.000499317	0	0	26.3333	22.6667	22	18	31	27	3	3	15216	Myo1b	XM_006495769.3	chr1	51879603	51879803	201	-	tss_200	NCBI
cg36918838_TC21	chr1	51879769	51879770	+	cg36918838	II						94606988		Both	FALSE	CG	0	0	0	0.437882	0.674365	-0.236483	-0.611647	1.37521e-05	0.462573	0.423511	0.0214781	0.695821	0.655773	0.0201769	-0.193201	0.000499317	0	0	26.3333	22.6667	22	18	31	27	3	3	15216	Myo1b	XM_017319213.1	chr1	51879603	51879803	201	-	tss_200	NCBI
cg36918838_TC21	chr1	51879769	51879770	+	cg36918838	II						94606988		Both	FALSE	CG	0	0	0	0.437882	0.674365	-0.236483	-0.611647	1.37521e-05	0.462573	0.423511	0.0214781	0.695821	0.655773	0.0201769	-0.193201	0.000499317	0	0	26.3333	22.6667	22	18	31	27	3	3	15216	P46735	ENSMUST00000046390.13	chr1	51749764	51916071	166308	-	tss_body	UCSC
cg36918838_TC21	chr1	51879769	51879770	+	cg36918838	II						94606988		Both	FALSE	CG	0	0	0	0.437882	0.674365	-0.236483	-0.611647	1.37521e-05	0.462573	0.423511	0.0214781	0.695821	0.655773	0.0201769	-0.193201	0.000499317	0	0	26.3333	22.6667	22	18	31	27	3	3	15216	E9QNH6	ENSMUST00000114537.8	chr1	51749981	51915941	165961	-	tss_body	UCSC
cg36918838_TC21	chr1	51879769	51879770	+	cg36918838	II						94606988		Both	FALSE	CG	0	0	0	0.437882	0.674365	-0.236483	-0.611647	1.37521e-05	0.462573	0.423511	0.0214781	0.695821	0.655773	0.0201769	-0.193201	0.000499317	0	0	26.3333	22.6667	22	18	31	27	3	3	15216	E9Q580	ENSMUST00000114541.7	chr1	51749988	51907316	157329	-	tss_body	UCSC
cg36918838_TC21	chr1	51879769	51879770	+	cg36918838	II						94606988		Both	FALSE	CG	0	0	0	0.437882	0.674365	-0.236483	-0.611647	1.37521e-05	0.462573	0.423511	0.0214781	0.695821	0.655773	0.0201769	-0.193201	0.000499317	0	0	26.3333	22.6667	22	18	31	27	3	3	15216	Q7TQD7	ENSMUST00000018561.13	chr1	51749993	51915928	165936	-	tss_body	UCSC
cg36918838_TC21	chr1	51879769	51879770	+	cg36918838	II						94606988		Both	FALSE	CG	0	0	0	0.437882	0.674365	-0.236483	-0.611647	1.37521e-05	0.462573	0.423511	0.0214781	0.695821	0.655773	0.0201769	-0.193201	0.000499317	0	0	26.3333	22.6667	22	18	31	27	3	3	15216	D3YV80	ENSMUST00000144694.1	chr1	51797402	51896301	98900	-	tss_body	UCSC
cg36918838_TC21	chr1	51879769	51879770	+	cg36918838	II						94606988		Both	FALSE	CG	0	0	0	0.437882	0.674365	-0.236483	-0.611647	1.37521e-05	0.462573	0.423511	0.0214781	0.695821	0.655773	0.0201769	-0.193201	0.000499317	0	0	26.3333	22.6667	22	18	31	27	3	3	15216		ENSMUST00000151525.7	chr1	51810680	51915912	105233	-	tss_body	UCSC
cg36918838_TC21	chr1	51879769	51879770	+	cg36918838	II						94606988		Both	FALSE	CG	0	0	0	0.437882	0.674365	-0.236483	-0.611647	1.37521e-05	0.462573	0.423511	0.0214781	0.695821	0.655773	0.0201769	-0.193201	0.000499317	0	0	26.3333	22.6667	22	18	31	27	3	3	15216		ENSMUST00000126657.1	chr1	51862644	51915921	53278	-	tss_body	UCSC
cg36918838_TC21	chr1	51879769	51879770	+	cg36918838	II						94606988		Both	FALSE	CG	0	0	0	0.437882	0.674365	-0.236483	-0.611647	1.37521e-05	0.462573	0.423511	0.0214781	0.695821	0.655773	0.0201769	-0.193201	0.000499317	0	0	26.3333	22.6667	22	18	31	27	3	3	15216		ENSMUST00000186817.1	chr1	51879608	51879808	201	-	tss_200	UCSC
cg38056706_BC21	chr2	10572521	10572522	-	cg38056706	II						29777497		Both	FALSE	CG	0	0	0	0.154106	0.390565	-0.236459	-1.28741	0.000457825	0.2049	0.0803431	0.065378	0.39987	0.380356	0.00978838	-0.175456	0.0062643	0	0	26.6667	36	21	26	32	51	3	3	18071	Sfmbt2	XM_006497494.3	chr2	10370436	10594763	224328	+	tss_body	NCBI
cg38056706_BC21	chr2	10572521	10572522	-	cg38056706	II						29777497		Both	FALSE	CG	0	0	0	0.154106	0.390565	-0.236459	-1.28741	0.000457825	0.2049	0.0803431	0.065378	0.39987	0.380356	0.00978838	-0.175456	0.0062643	0	0	26.6667	36	21	26	32	51	3	3	18071	Sfmbt2	XM_006497490.3	chr2	10370436	10594763	224328	+	tss_body	NCBI
cg38056706_BC21	chr2	10572521	10572522	-	cg38056706	II						29777497		Both	FALSE	CG	0	0	0	0.154106	0.390565	-0.236459	-1.28741	0.000457825	0.2049	0.0803431	0.065378	0.39987	0.380356	0.00978838	-0.175456	0.0062643	0	0	26.6667	36	21	26	32	51	3	3	18071	Sfmbt2	XM_006497491.3	chr2	10370436	10595253	224818	+	tss_body	NCBI
cg38056706_BC21	chr2	10572521	10572522	-	cg38056706	II						29777497		Both	FALSE	CG	0	0	0	0.154106	0.390565	-0.236459	-1.28741	0.000457825	0.2049	0.0803431	0.065378	0.39987	0.380356	0.00978838	-0.175456	0.0062643	0	0	26.6667	36	21	26	32	51	3	3	18071	Sfmbt2	XM_006497498.3	chr2	10370437	10590674	220238	+	tss_body	NCBI
cg38056706_BC21	chr2	10572521	10572522	-	cg38056706	II						29777497		Both	FALSE	CG	0	0	0	0.154106	0.390565	-0.236459	-1.28741	0.000457825	0.2049	0.0803431	0.065378	0.39987	0.380356	0.00978838	-0.175456	0.0062643	0	0	26.6667	36	21	26	32	51	3	3	18071	Sfmbt2	NM_001198808.1	chr2	10370450	10595253	224804	+	tss_body	NCBI
cg38056706_BC21	chr2	10572521	10572522	-	cg38056706	II						29777497		Both	FALSE	CG	0	0	0	0.154106	0.390565	-0.236459	-1.28741	0.000457825	0.2049	0.0803431	0.065378	0.39987	0.380356	0.00978838	-0.175456	0.0062643	0	0	26.6667	36	21	26	32	51	3	3	18071	Sfmbt2	XM_006497492.3	chr2	10372360	10594763	222404	+	tss_body	NCBI
cg38056706_BC21	chr2	10572521	10572522	-	cg38056706	II						29777497		Both	FALSE	CG	0	0	0	0.154106	0.390565	-0.236459	-1.28741	0.000457825	0.2049	0.0803431	0.065378	0.39987	0.380356	0.00978838	-0.175456	0.0062643	0	0	26.6667	36	21	26	32	51	3	3	18071	Sfmbt2	XM_006497496.3	chr2	10372431	10594763	222333	+	tss_body	NCBI
cg38056706_BC21	chr2	10572521	10572522	-	cg38056706	II						29777497		Both	FALSE	CG	0	0	0	0.154106	0.390565	-0.236459	-1.28741	0.000457825	0.2049	0.0803431	0.065378	0.39987	0.380356	0.00978838	-0.175456	0.0062643	0	0	26.6667	36	21	26	32	51	3	3	18071	Sfmbt2	XM_006497493.3	chr2	10372431	10594763	222333	+	tss_body	NCBI
cg38056706_BC21	chr2	10572521	10572522	-	cg38056706	II						29777497		Both	FALSE	CG	0	0	0	0.154106	0.390565	-0.236459	-1.28741	0.000457825	0.2049	0.0803431	0.065378	0.39987	0.380356	0.00978838	-0.175456	0.0062643	0	0	26.6667	36	21	26	32	51	3	3	18071	Sfmbt2	NM_177386.5	chr2	10372435	10595253	222819	+	tss_body	NCBI
cg38056706_BC21	chr2	10572521	10572522	-	cg38056706	II						29777497		Both	FALSE	CG	0	0	0	0.154106	0.390565	-0.236459	-1.28741	0.000457825	0.2049	0.0803431	0.065378	0.39987	0.380356	0.00978838	-0.175456	0.0062643	0	0	26.6667	36	21	26	32	51	3	3	18071	Sfmbt2	XM_006497499.3	chr2	10445793	10594763	148971	+	tss_body	NCBI
cg38056706_BC21	chr2	10572521	10572522	-	cg38056706	II						29777497		Both	FALSE	CG	0	0	0	0.154106	0.390565	-0.236459	-1.28741	0.000457825	0.2049	0.0803431	0.065378	0.39987	0.380356	0.00978838	-0.175456	0.0062643	0	0	26.6667	36	21	26	32	51	3	3	18071	Sfmbt2	XM_006497500.3	chr2	10453586	10594763	141178	+	tss_body	NCBI
cg38056706_BC21	chr2	10572521	10572522	-	cg38056706	II						29777497		Both	FALSE	CG	0	0	0	0.154106	0.390565	-0.236459	-1.28741	0.000457825	0.2049	0.0803431	0.065378	0.39987	0.380356	0.00978838	-0.175456	0.0062643	0	0	26.6667	36	21	26	32	51	3	3	18071	Q3UH07	ENSMUST00000116594.8	chr2	10372435	10595241	222807	+	tss_body	UCSC
cg38056706_BC21	chr2	10572521	10572522	-	cg38056706	II						29777497		Both	FALSE	CG	0	0	0	0.154106	0.390565	-0.236459	-1.28741	0.000457825	0.2049	0.0803431	0.065378	0.39987	0.380356	0.00978838	-0.175456	0.0062643	0	0	26.6667	36	21	26	32	51	3	3	18071	Q3UH63	ENSMUST00000041105.6	chr2	10372449	10595253	222805	+	tss_body	UCSC
cg45494851_BC11	chr8	25514614	25514615	-	cg45494851	I						2779317	2752455	Red	FALSE	CG	0	0	0	0.427391	0.663846	-0.236455	-0.623497	7.02666e-06	0.435012	0.420295	0.00737272	0.668408	0.656124	0.00672409	-0.221112	0.000316067	0	0	16.6667	19.3333	16	17	18	23	3	3	14773	Fgfr1	XM_006509010.2	chr8	25513622	25575714	62093	+	tss_body	NCBI
cg45494851_BC11	chr8	25514614	25514615	-	cg45494851	I						2779317	2752455	Red	FALSE	CG	0	0	0	0.427391	0.663846	-0.236455	-0.623497	7.02666e-06	0.435012	0.420295	0.00737272	0.668408	0.656124	0.00672409	-0.221112	0.000316067	0	0	16.6667	19.3333	16	17	18	23	3	3	14773	D3YW77	ENSMUST00000155564.7	chr8	25513653	25555568	41916	+	tss_body	UCSC
cg44120998_TC21	chr6	143247812	143247813	+	cg44120998	II						93695424		Both	FALSE	CG	0	0	0	0.585288	0.821722	-0.236434	-0.482514	8.7788e-05	0.619221	0.566321	0.0294551	0.871977	0.768845	0.051616	-0.149624	0.00185542	0	0	26.6667	21.6667	22	16	31	29	3	3	21220	4930407I02Rik	XR_869574.1	chr6	143232344	143260627	28284	-	tss_body	NCBI
cg44120998_TC21	chr6	143247812	143247813	+	cg44120998	II						93695424		Both	FALSE	CG	0	0	0	0.585288	0.821722	-0.236434	-0.482514	8.7788e-05	0.619221	0.566321	0.0294551	0.871977	0.768845	0.051616	-0.149624	0.00185542	0	0	26.6667	21.6667	22	16	31	29	3	3	21220	D6Ertd474e	NR_027803.1	chr6	143245887	143297879	51993	+	tss_body	NCBI
cg44120998_TC21	chr6	143247812	143247813	+	cg44120998	II						93695424		Both	FALSE	CG	0	0	0	0.585288	0.821722	-0.236434	-0.482514	8.7788e-05	0.619221	0.566321	0.0294551	0.871977	0.768845	0.051616	-0.149624	0.00185542	0	0	26.6667	21.6667	22	16	31	29	3	3	21220		ENSMUST00000159793.7	chr6	143245887	143249112	3226	+	tss_body	UCSC
cg44120998_TC21	chr6	143247812	143247813	+	cg44120998	II						93695424		Both	FALSE	CG	0	0	0	0.585288	0.821722	-0.236434	-0.482514	8.7788e-05	0.619221	0.566321	0.0294551	0.871977	0.768845	0.051616	-0.149624	0.00185542	0	0	26.6667	21.6667	22	16	31	29	3	3	21220		ENSMUST00000160188.7	chr6	143245887	143295708	49822	+	tss_body	UCSC
cg44120998_TC21	chr6	143247812	143247813	+	cg44120998	II						93695424		Both	FALSE	CG	0	0	0	0.585288	0.821722	-0.236434	-0.482514	8.7788e-05	0.619221	0.566321	0.0294551	0.871977	0.768845	0.051616	-0.149624	0.00185542	0	0	26.6667	21.6667	22	16	31	29	3	3	21220		ENSMUST00000161174.3	chr6	143245892	143296073	50182	+	tss_body	UCSC
cg44120998_TC21	chr6	143247812	143247813	+	cg44120998	II						93695424		Both	FALSE	CG	0	0	0	0.585288	0.821722	-0.236434	-0.482514	8.7788e-05	0.619221	0.566321	0.0294551	0.871977	0.768845	0.051616	-0.149624	0.00185542	0	0	26.6667	21.6667	22	16	31	29	3	3	21220		ENSMUST00000100817.5	chr6	143245892	143297272	51381	+	tss_body	UCSC
cg42286793_TC21	chr5	73367172	73367173	+	cg42286793	II						4712928		Both	FALSE	CG	0	0	0	0.495979	0.732224	-0.236246	-0.552779	1.17878e-05	0.528707	0.475731	0.0286086	0.747817	0.714132	0.0169809	-0.185425	0.000449238	0	0	28	23	26	21	30	27	3	3	17737
cg31335425_BC21	chr13	21937208	21937209	-	cg31335425	II						90803822		Both	FALSE	CG	0	0	0	0.284491	0.520715	-0.236224	-0.849714	9.6069e-06	0.297139	0.271869	0.0126352	0.54831	0.505399	0.0239466	-0.20826	0.00038827	0	0	22	15.6667	15	12	27	18	3	3	8721
cg38985558_TC21	chr2	132880873	132880874	+	cg38985558	II					chr2:132879247-132879758	65628471		Both	FALSE	CG	0	0	0	0.296447	0.532578	-0.236131	-0.824194	7.33078e-06	0.30234	0.292209	0.00526404	0.550557	0.514312	0.0181241	-0.211973	0.000323681	0	0	32	26	26	23	36	31	3	3	9244	Lrrn4	XM_011239602.2	chr2	132866685	132894010	27326	-	tss_body	NCBI
cg38985558_TC21	chr2	132880873	132880874	+	cg38985558	II					chr2:132879247-132879758	65628471		Both	FALSE	CG	0	0	0	0.296447	0.532578	-0.236131	-0.824194	7.33078e-06	0.30234	0.292209	0.00526404	0.550557	0.514312	0.0181241	-0.211973	0.000323681	0	0	32	26	26	23	36	31	3	3	9244	Lrrn4	NM_177303.4	chr2	132880862	132881062	201	-	tss_200	NCBI
cg38985558_TC21	chr2	132880873	132880874	+	cg38985558	II					chr2:132879247-132879758	65628471		Both	FALSE	CG	0	0	0	0.296447	0.532578	-0.236131	-0.824194	7.33078e-06	0.30234	0.292209	0.00526404	0.550557	0.514312	0.0181241	-0.211973	0.000323681	0	0	32	26	26	23	36	31	3	3	9244	P59383	ENSMUST00000049787.2	chr2	132868304	132880891	12588	-	tss_body	UCSC
cg38985558_TC21	chr2	132880873	132880874	+	cg38985558	II					chr2:132879247-132879758	65628471		Both	FALSE	CG	0	0	0	0.296447	0.532578	-0.236131	-0.824194	7.33078e-06	0.30234	0.292209	0.00526404	0.550557	0.514312	0.0181241	-0.211973	0.000323681	0	0	32	26	26	23	36	31	3	3	9244	chr2-132879247-132879758		chr2	132879758	132881758	2001	*	SShore	UCSC
cg45370526_TC21	chr8	11271193	11271194	+	cg45370526	II						73694381		Both	FALSE	CG	0	0	0	0.431064	0.66719	-0.236126	-0.618572	1.84919e-05	0.457044	0.407136	0.025017	0.689985	0.642259	0.0239345	-0.185215	0.000609999	0	0	21.3333	27	14	24	26	30	3	3	14963	Col4a1	NR_133670.1	chr8	11198422	11312826	114405	-	tss_body	NCBI
cg45370526_TC21	chr8	11271193	11271194	+	cg45370526	II						73694381		Both	FALSE	CG	0	0	0	0.431064	0.66719	-0.236126	-0.618572	1.84919e-05	0.457044	0.407136	0.025017	0.689985	0.642259	0.0239345	-0.185215	0.000609999	0	0	21.3333	27	14	24	26	30	3	3	14963	Col4a1	NM_009931.2	chr8	11198422	11312826	114405	-	tss_body	NCBI
cg45370526_TC21	chr8	11271193	11271194	+	cg45370526	II						73694381		Both	FALSE	CG	0	0	0	0.431064	0.66719	-0.236126	-0.618572	1.84919e-05	0.457044	0.407136	0.025017	0.689985	0.642259	0.0239345	-0.185215	0.000609999	0	0	21.3333	27	14	24	26	30	3	3	14963	Col4a1	XM_017312555.1	chr8	11203707	11312753	109047	-	tss_body	NCBI
cg45370526_TC21	chr8	11271193	11271194	+	cg45370526	II						73694381		Both	FALSE	CG	0	0	0	0.431064	0.66719	-0.236126	-0.618572	1.84919e-05	0.457044	0.407136	0.025017	0.689985	0.642259	0.0239345	-0.185215	0.000609999	0	0	21.3333	27	14	24	26	30	3	3	14963	Gm32709	XR_001778507.1	chr8	11258087	11285958	27872	+	tss_body	NCBI
cg45370526_TC21	chr8	11271193	11271194	+	cg45370526	II						73694381		Both	FALSE	CG	0	0	0	0.431064	0.66719	-0.236126	-0.618572	1.84919e-05	0.457044	0.407136	0.025017	0.689985	0.642259	0.0239345	-0.185215	0.000609999	0	0	21.3333	27	14	24	26	30	3	3	14963	Gm32709	XR_001778506.1	chr8	11258087	11285958	27872	+	tss_body	NCBI
cg45370526_TC21	chr8	11271193	11271194	+	cg45370526	II						73694381		Both	FALSE	CG	0	0	0	0.431064	0.66719	-0.236126	-0.618572	1.84919e-05	0.457044	0.407136	0.025017	0.689985	0.642259	0.0239345	-0.185215	0.000609999	0	0	21.3333	27	14	24	26	30	3	3	14963	P02463	ENSMUST00000033898.9	chr8	11198422	11312826	114405	-	tss_body	UCSC
cg45370526_TC21	chr8	11271193	11271194	+	cg45370526	II						73694381		Both	FALSE	CG	0	0	0	0.431064	0.66719	-0.236126	-0.618572	1.84919e-05	0.457044	0.407136	0.025017	0.689985	0.642259	0.0239345	-0.185215	0.000609999	0	0	21.3333	27	14	24	26	30	3	3	14963	A0A1B0GSI7	ENSMUST00000209735.1	chr8	11198430	11312689	114260	-	tss_body	UCSC
cg45370526_TC21	chr8	11271193	11271194	+	cg45370526	II						73694381		Both	FALSE	CG	0	0	0	0.431064	0.66719	-0.236126	-0.618572	1.84919e-05	0.457044	0.407136	0.025017	0.689985	0.642259	0.0239345	-0.185215	0.000609999	0	0	21.3333	27	14	24	26	30	3	3	14963	A0A140LHU8	ENSMUST00000208095.1	chr8	11244362	11279656	35295	-	tss_body	UCSC
cg32580447_BC21	chr14	63150485	63150486	-	cg32580447	II						91788391		Both	FALSE	CG	0	0	0	0.227317	0.463433	-0.236117	-0.996347	0.000153016	0.261365	0.160049	0.0582567	0.478095	0.438542	0.0216702	-0.177176	0.00277801	0	0	24.3333	24	22	20	28	26	3	3	13619	Fdft1	NM_010191.3	chr14	63145149	63179578	34430	-	tss_body	NCBI
cg32580447_BC21	chr14	63150485	63150486	-	cg32580447	II						91788391		Both	FALSE	CG	0	0	0	0.227317	0.463433	-0.236117	-0.996347	0.000153016	0.261365	0.160049	0.0582567	0.478095	0.438542	0.0216702	-0.177176	0.00277801	0	0	24.3333	24	22	20	28	26	3	3	13619	Fdft1	XM_006518547.3	chr14	63146398	63161650	15253	-	tss_body	NCBI
cg32580447_BC21	chr14	63150485	63150486	-	cg32580447	II						91788391		Both	FALSE	CG	0	0	0	0.227317	0.463433	-0.236117	-0.996347	0.000153016	0.261365	0.160049	0.0582567	0.478095	0.438542	0.0216702	-0.177176	0.00277801	0	0	24.3333	24	22	20	28	26	3	3	13619	Fdft1	XM_017315844.1	chr14	63146398	63181687	35290	-	tss_body	NCBI
cg32580447_BC21	chr14	63150485	63150486	-	cg32580447	II						91788391		Both	FALSE	CG	0	0	0	0.227317	0.463433	-0.236117	-0.996347	0.000153016	0.261365	0.160049	0.0582567	0.478095	0.438542	0.0216702	-0.177176	0.00277801	0	0	24.3333	24	22	20	28	26	3	3	13619		ENSMUST00000238526.1	chr14	63145149	63164925	19777	-	tss_body	UCSC
cg32580447_BC21	chr14	63150485	63150486	-	cg32580447	II						91788391		Both	FALSE	CG	0	0	0	0.227317	0.463433	-0.236117	-0.996347	0.000153016	0.261365	0.160049	0.0582567	0.478095	0.438542	0.0216702	-0.177176	0.00277801	0	0	24.3333	24	22	20	28	26	3	3	13619	P53798	ENSMUST00000224625.1	chr14	63145149	63179578	34430	-	tss_body	UCSC
cg32580447_BC21	chr14	63150485	63150486	-	cg32580447	II						91788391		Both	FALSE	CG	0	0	0	0.227317	0.463433	-0.236117	-0.996347	0.000153016	0.261365	0.160049	0.0582567	0.478095	0.438542	0.0216702	-0.177176	0.00277801	0	0	24.3333	24	22	20	28	26	3	3	13619	P53798	ENSMUST00000054963.9	chr14	63145152	63177793	32642	-	tss_body	UCSC
cg40627517_TC21	chr4	13462594	13462595	+	cg40627517	II						8810828		Both	FALSE	CG	0	0	0	0.431341	0.667431	-0.23609	-0.618179	0.000207205	0.459784	0.380232	0.0443557	0.712284	0.597748	0.0611719	-0.137964	0.00346353	0	0	20	26.3333	17	22	24	33	3	3	14977
cg37153156_TC21	chr1	82832108	82832109	+	cg37153156	II						29604279		Both	FALSE	CG	0	0	0	0.0362777	0.272272	-0.235994	-2.6087	7.69061e-08	0.047633	0.0299631	0.00985455	0.274059	0.271122	0.00156862	-0.223489	2.90763e-05	0	0	22.3333	30.3333	20	24	26	37	3	3	5895	Gm34450	XR_865579.2	chr1	82824278	82836055	11778	+	tss_body	NCBI
cg37153156_TC21	chr1	82832108	82832109	+	cg37153156	II						29604279		Both	FALSE	CG	0	0	0	0.0362777	0.272272	-0.235994	-2.6087	7.69061e-08	0.047633	0.0299631	0.00985455	0.274059	0.271122	0.00156862	-0.223489	2.90763e-05	0	0	22.3333	30.3333	20	24	26	37	3	3	5895	Gm34450	XR_865580.2	chr1	82824347	82836055	11709	+	tss_body	NCBI
cg37153156_TC21	chr1	82832108	82832109	+	cg37153156	II						29604279		Both	FALSE	CG	0	0	0	0.0362777	0.272272	-0.235994	-2.6087	7.69061e-08	0.047633	0.0299631	0.00985455	0.274059	0.271122	0.00156862	-0.223489	2.90763e-05	0	0	22.3333	30.3333	20	24	26	37	3	3	5895	Gm34450	XR_865584.1	chr1	82824714	82836055	11342	+	tss_body	NCBI
cg37153156_TC21	chr1	82832108	82832109	+	cg37153156	II						29604279		Both	FALSE	CG	0	0	0	0.0362777	0.272272	-0.235994	-2.6087	7.69061e-08	0.047633	0.0299631	0.00985455	0.274059	0.271122	0.00156862	-0.223489	2.90763e-05	0	0	22.3333	30.3333	20	24	26	37	3	3	5895	Gm34450	XR_865585.1	chr1	82824714	82836055	11342	+	tss_body	NCBI
cg37153156_TC21	chr1	82832108	82832109	+	cg37153156	II						29604279		Both	FALSE	CG	0	0	0	0.0362777	0.272272	-0.235994	-2.6087	7.69061e-08	0.047633	0.0299631	0.00985455	0.274059	0.271122	0.00156862	-0.223489	2.90763e-05	0	0	22.3333	30.3333	20	24	26	37	3	3	5895	Gm34450	XR_001779018.1	chr1	82824714	82836055	11342	+	tss_body	NCBI
cg37153156_TC21	chr1	82832108	82832109	+	cg37153156	II						29604279		Both	FALSE	CG	0	0	0	0.0362777	0.272272	-0.235994	-2.6087	7.69061e-08	0.047633	0.0299631	0.00985455	0.274059	0.271122	0.00156862	-0.223489	2.90763e-05	0	0	22.3333	30.3333	20	24	26	37	3	3	5895	Gm34450	XR_865589.1	chr1	82824714	82836055	11342	+	tss_body	NCBI
cg37153156_TC21	chr1	82832108	82832109	+	cg37153156	II						29604279		Both	FALSE	CG	0	0	0	0.0362777	0.272272	-0.235994	-2.6087	7.69061e-08	0.047633	0.0299631	0.00985455	0.274059	0.271122	0.00156862	-0.223489	2.90763e-05	0	0	22.3333	30.3333	20	24	26	37	3	3	5895	Gm34450	XR_865586.1	chr1	82824714	82836055	11342	+	tss_body	NCBI
cg37153156_TC21	chr1	82832108	82832109	+	cg37153156	II						29604279		Both	FALSE	CG	0	0	0	0.0362777	0.272272	-0.235994	-2.6087	7.69061e-08	0.047633	0.0299631	0.00985455	0.274059	0.271122	0.00156862	-0.223489	2.90763e-05	0	0	22.3333	30.3333	20	24	26	37	3	3	5895	Gm34450	XR_865582.1	chr1	82824714	82836055	11342	+	tss_body	NCBI
cg37153156_TC21	chr1	82832108	82832109	+	cg37153156	II						29604279		Both	FALSE	CG	0	0	0	0.0362777	0.272272	-0.235994	-2.6087	7.69061e-08	0.047633	0.0299631	0.00985455	0.274059	0.271122	0.00156862	-0.223489	2.90763e-05	0	0	22.3333	30.3333	20	24	26	37	3	3	5895	Gm34450	XR_373588.2	chr1	82824714	82836055	11342	+	tss_body	NCBI
cg37153156_TC21	chr1	82832108	82832109	+	cg37153156	II						29604279		Both	FALSE	CG	0	0	0	0.0362777	0.272272	-0.235994	-2.6087	7.69061e-08	0.047633	0.0299631	0.00985455	0.274059	0.271122	0.00156862	-0.223489	2.90763e-05	0	0	22.3333	30.3333	20	24	26	37	3	3	5895	Gm34450	XR_865581.1	chr1	82824714	82836055	11342	+	tss_body	NCBI
cg37153156_TC21	chr1	82832108	82832109	+	cg37153156	II						29604279		Both	FALSE	CG	0	0	0	0.0362777	0.272272	-0.235994	-2.6087	7.69061e-08	0.047633	0.0299631	0.00985455	0.274059	0.271122	0.00156862	-0.223489	2.90763e-05	0	0	22.3333	30.3333	20	24	26	37	3	3	5895	Gm34450	XR_865587.2	chr1	82825536	82836055	10520	+	tss_body	NCBI
cg38941548_TC21	chr2	128373818	128373819	+	cg38941548	II						89613231		Both	FALSE	CG	0	0	0	0.386556	0.622302	-0.235747	-0.673091	1.71635e-05	0.405098	0.363084	0.0214365	0.637246	0.595408	0.0233394	-0.190309	0.000579445	0	0	28.3333	20	25	18	30	22	3	3	13122	Gm14005	NR_028589.1	chr2	128298662	128429351	130690	-	tss_body	NCBI
cg38941548_TC21	chr2	128373818	128373819	+	cg38941548	II						89613231		Both	FALSE	CG	0	0	0	0.386556	0.622302	-0.235747	-0.673091	1.71635e-05	0.405098	0.363084	0.0214365	0.637246	0.595408	0.0233394	-0.190309	0.000579445	0	0	28.3333	20	25	18	30	22	3	3	13122	Gm14005	NR_028590.1	chr2	128316299	128429351	113053	-	tss_body	NCBI
cg38941548_TC21	chr2	128373818	128373819	+	cg38941548	II						89613231		Both	FALSE	CG	0	0	0	0.386556	0.622302	-0.235747	-0.673091	1.71635e-05	0.405098	0.363084	0.0214365	0.637246	0.595408	0.0233394	-0.190309	0.000579445	0	0	28.3333	20	25	18	30	22	3	3	13122	Gm14005	NR_028591.1	chr2	128372105	128429351	57247	-	tss_body	NCBI
cg38941548_TC21	chr2	128373818	128373819	+	cg38941548	II						89613231		Both	FALSE	CG	0	0	0	0.386556	0.622302	-0.235747	-0.673091	1.71635e-05	0.405098	0.363084	0.0214365	0.637246	0.595408	0.0233394	-0.190309	0.000579445	0	0	28.3333	20	25	18	30	22	3	3	13122		ENSMUST00000225087.1	chr2	128178318	128429366	251049	-	tss_body	UCSC
cg38941548_TC21	chr2	128373818	128373819	+	cg38941548	II						89613231		Both	FALSE	CG	0	0	0	0.386556	0.622302	-0.235747	-0.673091	1.71635e-05	0.405098	0.363084	0.0214365	0.637246	0.595408	0.0233394	-0.190309	0.000579445	0	0	28.3333	20	25	18	30	22	3	3	13122		ENSMUST00000224993.1	chr2	128189258	128429234	239977	-	tss_body	UCSC
cg38941548_TC21	chr2	128373818	128373819	+	cg38941548	II						89613231		Both	FALSE	CG	0	0	0	0.386556	0.622302	-0.235747	-0.673091	1.71635e-05	0.405098	0.363084	0.0214365	0.637246	0.595408	0.0233394	-0.190309	0.000579445	0	0	28.3333	20	25	18	30	22	3	3	13122		ENSMUST00000143065.7	chr2	128195992	128429140	233149	-	tss_body	UCSC
cg38941548_TC21	chr2	128373818	128373819	+	cg38941548	II						89613231		Both	FALSE	CG	0	0	0	0.386556	0.622302	-0.235747	-0.673091	1.71635e-05	0.405098	0.363084	0.0214365	0.637246	0.595408	0.0233394	-0.190309	0.000579445	0	0	28.3333	20	25	18	30	22	3	3	13122		ENSMUST00000135433.7	chr2	128300732	128429323	128592	-	tss_body	UCSC
cg38941548_TC21	chr2	128373818	128373819	+	cg38941548	II						89613231		Both	FALSE	CG	0	0	0	0.386556	0.622302	-0.235747	-0.673091	1.71635e-05	0.405098	0.363084	0.0214365	0.637246	0.595408	0.0233394	-0.190309	0.000579445	0	0	28.3333	20	25	18	30	22	3	3	13122		ENSMUST00000151427.1	chr2	128317288	128429349	112062	-	tss_body	UCSC
cg38941548_TC21	chr2	128373818	128373819	+	cg38941548	II						89613231		Both	FALSE	CG	0	0	0	0.386556	0.622302	-0.235747	-0.673091	1.71635e-05	0.405098	0.363084	0.0214365	0.637246	0.595408	0.0233394	-0.190309	0.000579445	0	0	28.3333	20	25	18	30	22	3	3	13122		ENSMUST00000154173.1	chr2	128317464	128429170	111707	-	tss_body	UCSC
cg38941548_TC21	chr2	128373818	128373819	+	cg38941548	II						89613231		Both	FALSE	CG	0	0	0	0.386556	0.622302	-0.235747	-0.673091	1.71635e-05	0.405098	0.363084	0.0214365	0.637246	0.595408	0.0233394	-0.190309	0.000579445	0	0	28.3333	20	25	18	30	22	3	3	13122		ENSMUST00000132149.1	chr2	128345651	128429240	83590	-	tss_body	UCSC
cg38941548_TC21	chr2	128373818	128373819	+	cg38941548	II						89613231		Both	FALSE	CG	0	0	0	0.386556	0.622302	-0.235747	-0.673091	1.71635e-05	0.405098	0.363084	0.0214365	0.637246	0.595408	0.0233394	-0.190309	0.000579445	0	0	28.3333	20	25	18	30	22	3	3	13122		ENSMUST00000138486.1	chr2	128372105	128429186	57082	-	tss_body	UCSC
cg38941548_TC21	chr2	128373818	128373819	+	cg38941548	II						89613231		Both	FALSE	CG	0	0	0	0.386556	0.622302	-0.235747	-0.673091	1.71635e-05	0.405098	0.363084	0.0214365	0.637246	0.595408	0.0233394	-0.190309	0.000579445	0	0	28.3333	20	25	18	30	22	3	3	13122		ENSMUST00000125354.1	chr2	128372106	128428893	56788	-	tss_body	UCSC
cg38941548_TC21	chr2	128373818	128373819	+	cg38941548	II						89613231		Both	FALSE	CG	0	0	0	0.386556	0.622302	-0.235747	-0.673091	1.71635e-05	0.405098	0.363084	0.0214365	0.637246	0.595408	0.0233394	-0.190309	0.000579445	0	0	28.3333	20	25	18	30	22	3	3	13122		ENSMUST00000223654.1	chr2	128372114	128502765	130652	-	tss_body	UCSC
cg30564137_BC11	chr12	38793552	38793553	-	cg30564137	I						50744977	49735958	Grn	FALSE	CG	0	0	0	0.57672	0.812447	-0.235727	-0.48725	1.93132e-05	0.59123	0.555726	0.0186188	0.85276	0.7889	0.0350766	-0.19767	0.00062793	0	0	21.6667	19.3333	14	17	28	22	3	3	20941	Etv1	XM_006514967.2	chr12	38779655	38867300	87646	+	tss_body	NCBI
cg30564137_BC11	chr12	38793552	38793553	-	cg30564137	I						50744977	49735958	Grn	FALSE	CG	0	0	0	0.57672	0.812447	-0.235727	-0.48725	1.93132e-05	0.59123	0.555726	0.0186188	0.85276	0.7889	0.0350766	-0.19767	0.00062793	0	0	21.6667	19.3333	14	17	28	22	3	3	20941	Etv1	NM_007960.4	chr12	38780257	38868215	87959	+	tss_body	NCBI
cg30564137_BC11	chr12	38793552	38793553	-	cg30564137	I						50744977	49735958	Grn	FALSE	CG	0	0	0	0.57672	0.812447	-0.235727	-0.48725	1.93132e-05	0.59123	0.555726	0.0186188	0.85276	0.7889	0.0350766	-0.19767	0.00062793	0	0	21.6667	19.3333	14	17	28	22	3	3	20941	Etv1	XM_006514965.2	chr12	38780549	38867300	86752	+	tss_body	NCBI
cg30564137_BC11	chr12	38793552	38793553	-	cg30564137	I						50744977	49735958	Grn	FALSE	CG	0	0	0	0.57672	0.812447	-0.235727	-0.48725	1.93132e-05	0.59123	0.555726	0.0186188	0.85276	0.7889	0.0350766	-0.19767	0.00062793	0	0	21.6667	19.3333	14	17	28	22	3	3	20941	Etv1	XM_006514966.3	chr12	38781101	38867300	86200	+	tss_body	NCBI
cg30564137_BC11	chr12	38793552	38793553	-	cg30564137	I						50744977	49735958	Grn	FALSE	CG	0	0	0	0.57672	0.812447	-0.235727	-0.48725	1.93132e-05	0.59123	0.555726	0.0186188	0.85276	0.7889	0.0350766	-0.19767	0.00062793	0	0	21.6667	19.3333	14	17	28	22	3	3	20941	Etv1	XM_006514964.3	chr12	38781101	38867300	86200	+	tss_body	NCBI
cg30564137_BC11	chr12	38793552	38793553	-	cg30564137	I						50744977	49735958	Grn	FALSE	CG	0	0	0	0.57672	0.812447	-0.235727	-0.48725	1.93132e-05	0.59123	0.555726	0.0186188	0.85276	0.7889	0.0350766	-0.19767	0.00062793	0	0	21.6667	19.3333	14	17	28	22	3	3	20941	Etv1	XM_006514972.3	chr12	38781104	38867300	86197	+	tss_body	NCBI
cg30564137_BC11	chr12	38793552	38793553	-	cg30564137	I						50744977	49735958	Grn	FALSE	CG	0	0	0	0.57672	0.812447	-0.235727	-0.48725	1.93132e-05	0.59123	0.555726	0.0186188	0.85276	0.7889	0.0350766	-0.19767	0.00062793	0	0	21.6667	19.3333	14	17	28	22	3	3	20941	Etv1	XM_006514968.3	chr12	38783258	38867359	84102	+	tss_body	NCBI
cg30564137_BC11	chr12	38793552	38793553	-	cg30564137	I						50744977	49735958	Grn	FALSE	CG	0	0	0	0.57672	0.812447	-0.235727	-0.48725	1.93132e-05	0.59123	0.555726	0.0186188	0.85276	0.7889	0.0350766	-0.19767	0.00062793	0	0	21.6667	19.3333	14	17	28	22	3	3	20941	Etv1	XM_006514971.3	chr12	38783387	38867300	83914	+	tss_body	NCBI
cg30564137_BC11	chr12	38793552	38793553	-	cg30564137	I						50744977	49735958	Grn	FALSE	CG	0	0	0	0.57672	0.812447	-0.235727	-0.48725	1.93132e-05	0.59123	0.555726	0.0186188	0.85276	0.7889	0.0350766	-0.19767	0.00062793	0	0	21.6667	19.3333	14	17	28	22	3	3	20941	Etv1	NM_001163154.1	chr12	38783710	38868215	84506	+	tss_body	NCBI
cg30564137_BC11	chr12	38793552	38793553	-	cg30564137	I						50744977	49735958	Grn	FALSE	CG	0	0	0	0.57672	0.812447	-0.235727	-0.48725	1.93132e-05	0.59123	0.555726	0.0186188	0.85276	0.7889	0.0350766	-0.19767	0.00062793	0	0	21.6667	19.3333	14	17	28	22	3	3	20941	Etv1	XM_006514970.3	chr12	38784068	38867300	83233	+	tss_body	NCBI
cg30564137_BC11	chr12	38793552	38793553	-	cg30564137	I						50744977	49735958	Grn	FALSE	CG	0	0	0	0.57672	0.812447	-0.235727	-0.48725	1.93132e-05	0.59123	0.555726	0.0186188	0.85276	0.7889	0.0350766	-0.19767	0.00062793	0	0	21.6667	19.3333	14	17	28	22	3	3	20941	E0CZ37	ENSMUST00000160244.7	chr12	38779379	38866249	86871	+	tss_body	UCSC
cg30564137_BC11	chr12	38793552	38793553	-	cg30564137	I						50744977	49735958	Grn	FALSE	CG	0	0	0	0.57672	0.812447	-0.235727	-0.48725	1.93132e-05	0.59123	0.555726	0.0186188	0.85276	0.7889	0.0350766	-0.19767	0.00062793	0	0	21.6667	19.3333	14	17	28	22	3	3	20941	Q549J8	ENSMUST00000095767.10	chr12	38780081	38870484	90404	+	tss_body	UCSC
cg30564137_BC11	chr12	38793552	38793553	-	cg30564137	I						50744977	49735958	Grn	FALSE	CG	0	0	0	0.57672	0.812447	-0.235727	-0.48725	1.93132e-05	0.59123	0.555726	0.0186188	0.85276	0.7889	0.0350766	-0.19767	0.00062793	0	0	21.6667	19.3333	14	17	28	22	3	3	20941	Q549J8	ENSMUST00000162563.7	chr12	38780283	38865779	85497	+	tss_body	UCSC
cg30564137_BC11	chr12	38793552	38793553	-	cg30564137	I						50744977	49735958	Grn	FALSE	CG	0	0	0	0.57672	0.812447	-0.235727	-0.48725	1.93132e-05	0.59123	0.555726	0.0186188	0.85276	0.7889	0.0350766	-0.19767	0.00062793	0	0	21.6667	19.3333	14	17	28	22	3	3	20941	E0CXE6	ENSMUST00000160996.7	chr12	38780348	38835258	54911	+	tss_body	UCSC
cg30564137_BC11	chr12	38793552	38793553	-	cg30564137	I						50744977	49735958	Grn	FALSE	CG	0	0	0	0.57672	0.812447	-0.235727	-0.48725	1.93132e-05	0.59123	0.555726	0.0186188	0.85276	0.7889	0.0350766	-0.19767	0.00062793	0	0	21.6667	19.3333	14	17	28	22	3	3	20941	E0CZ54	ENSMUST00000160856.7	chr12	38780847	38865776	84930	+	tss_body	UCSC
cg30564137_BC11	chr12	38793552	38793553	-	cg30564137	I						50744977	49735958	Grn	FALSE	CG	0	0	0	0.57672	0.812447	-0.235727	-0.48725	1.93132e-05	0.59123	0.555726	0.0186188	0.85276	0.7889	0.0350766	-0.19767	0.00062793	0	0	21.6667	19.3333	14	17	28	22	3	3	20941		ENSMUST00000162730.9	chr12	38781112	38867299	86188	+	tss_body	UCSC
cg30564137_BC11	chr12	38793552	38793553	-	cg30564137	I						50744977	49735958	Grn	FALSE	CG	0	0	0	0.57672	0.812447	-0.235727	-0.48725	1.93132e-05	0.59123	0.555726	0.0186188	0.85276	0.7889	0.0350766	-0.19767	0.00062793	0	0	21.6667	19.3333	14	17	28	22	3	3	20941	E0CYI1	ENSMUST00000161513.8	chr12	38781128	38835213	54086	+	tss_body	UCSC
cg30564137_BC11	chr12	38793552	38793553	-	cg30564137	I						50744977	49735958	Grn	FALSE	CG	0	0	0	0.57672	0.812447	-0.235727	-0.48725	1.93132e-05	0.59123	0.555726	0.0186188	0.85276	0.7889	0.0350766	-0.19767	0.00062793	0	0	21.6667	19.3333	14	17	28	22	3	3	20941	E0CXD2	ENSMUST00000161980.7	chr12	38783469	38866176	82708	+	tss_body	UCSC
cg30564137_BC11	chr12	38793552	38793553	-	cg30564137	I						50744977	49735958	Grn	FALSE	CG	0	0	0	0.57672	0.812447	-0.235727	-0.48725	1.93132e-05	0.59123	0.555726	0.0186188	0.85276	0.7889	0.0350766	-0.19767	0.00062793	0	0	21.6667	19.3333	14	17	28	22	3	3	20941	E0CYN8	ENSMUST00000160701.7	chr12	38783480	38865961	82482	+	tss_body	UCSC
cg30564137_BC11	chr12	38793552	38793553	-	cg30564137	I						50744977	49735958	Grn	FALSE	CG	0	0	0	0.57672	0.812447	-0.235727	-0.48725	1.93132e-05	0.59123	0.555726	0.0186188	0.85276	0.7889	0.0350766	-0.19767	0.00062793	0	0	21.6667	19.3333	14	17	28	22	3	3	20941	Q8CCR6	ENSMUST00000159334.7	chr12	38783508	38868203	84696	+	tss_body	UCSC
cg40161485_BC21	chr3	107516154	107516155	-	cg40161485	II			chr3:107517115-107518107			89699121		Both	FALSE	CG	0	0	0	0.479965	0.715521	-0.235556	-0.566339	0.000146705	0.544752	0.395115	0.0768092	0.724958	0.708775	0.0084206	-0.164023	0.00269538	0	0	26	28.3333	22	25	30	31	3	3	17138	Slc6a17	XM_006501406.2	chr3	107467547	107517396	49850	-	tss_body	NCBI
cg40161485_BC21	chr3	107516154	107516155	-	cg40161485	II			chr3:107517115-107518107			89699121		Both	FALSE	CG	0	0	0	0.479965	0.715521	-0.235556	-0.566339	0.000146705	0.544752	0.395115	0.0768092	0.724958	0.708775	0.0084206	-0.164023	0.00269538	0	0	26	28.3333	22	25	30	31	3	3	17138	Slc6a17	XM_006501407.2	chr3	107467547	107517396	49850	-	tss_body	NCBI
cg40161485_BC21	chr3	107516154	107516155	-	cg40161485	II			chr3:107517115-107518107			89699121		Both	FALSE	CG	0	0	0	0.479965	0.715521	-0.235556	-0.566339	0.000146705	0.544752	0.395115	0.0768092	0.724958	0.708775	0.0084206	-0.164023	0.00269538	0	0	26	28.3333	22	25	30	31	3	3	17138	Slc6a17	NM_001293689.1	chr3	107467547	107518018	50472	-	tss_body	NCBI
cg40161485_BC21	chr3	107516154	107516155	-	cg40161485	II			chr3:107517115-107518107			89699121		Both	FALSE	CG	0	0	0	0.479965	0.715521	-0.235556	-0.566339	0.000146705	0.544752	0.395115	0.0768092	0.724958	0.708775	0.0084206	-0.164023	0.00269538	0	0	26	28.3333	22	25	30	31	3	3	17138	Slc6a17	NM_172271.2	chr3	107467547	107518018	50472	-	tss_body	NCBI
cg40161485_BC21	chr3	107516154	107516155	-	cg40161485	II			chr3:107517115-107518107			89699121		Both	FALSE	CG	0	0	0	0.479965	0.715521	-0.235556	-0.566339	0.000146705	0.544752	0.395115	0.0768092	0.724958	0.708775	0.0084206	-0.164023	0.00269538	0	0	26	28.3333	22	25	30	31	3	3	17138	Q8BJI1	ENSMUST00000169449.7	chr3	107467542	107518018	50477	-	tss_body	UCSC
cg40161485_BC21	chr3	107516154	107516155	-	cg40161485	II			chr3:107517115-107518107			89699121		Both	FALSE	CG	0	0	0	0.479965	0.715521	-0.235556	-0.566339	0.000146705	0.544752	0.395115	0.0768092	0.724958	0.708775	0.0084206	-0.164023	0.00269538	0	0	26	28.3333	22	25	30	31	3	3	17138	A0A0R4J087	ENSMUST00000029499.14	chr3	107467547	107518018	50472	-	tss_body	UCSC
cg40161485_BC21	chr3	107516154	107516155	-	cg40161485	II			chr3:107517115-107518107			89699121		Both	FALSE	CG	0	0	0	0.479965	0.715521	-0.235556	-0.566339	0.000146705	0.544752	0.395115	0.0768092	0.724958	0.708775	0.0084206	-0.164023	0.00269538	0	0	26	28.3333	22	25	30	31	3	3	17138		ENSMUST00000170429.7	chr3	107482053	107517749	35697	-	tss_body	UCSC
cg40161485_BC21	chr3	107516154	107516155	-	cg40161485	II			chr3:107517115-107518107			89699121		Both	FALSE	CG	0	0	0	0.479965	0.715521	-0.235556	-0.566339	0.000146705	0.544752	0.395115	0.0768092	0.724958	0.708775	0.0084206	-0.164023	0.00269538	0	0	26	28.3333	22	25	30	31	3	3	17138		ENSMUST00000167898.1	chr3	107489772	107518018	28247	-	tss_body	UCSC
cg40161485_BC21	chr3	107516154	107516155	-	cg40161485	II			chr3:107517115-107518107			89699121		Both	FALSE	CG	0	0	0	0.479965	0.715521	-0.235556	-0.566339	0.000146705	0.544752	0.395115	0.0768092	0.724958	0.708775	0.0084206	-0.164023	0.00269538	0	0	26	28.3333	22	25	30	31	3	3	17138		ENSMUST00000169413.1	chr3	107495714	107517945	22232	-	tss_body	UCSC
cg40161485_BC21	chr3	107516154	107516155	-	cg40161485	II			chr3:107517115-107518107			89699121		Both	FALSE	CG	0	0	0	0.479965	0.715521	-0.235556	-0.566339	0.000146705	0.544752	0.395115	0.0768092	0.724958	0.708775	0.0084206	-0.164023	0.00269538	0	0	26	28.3333	22	25	30	31	3	3	17138	E9Q4S9	ENSMUST00000166892.1	chr3	107495760	107517337	21578	-	tss_body	UCSC
cg40161485_BC21	chr3	107516154	107516155	-	cg40161485	II			chr3:107517115-107518107			89699121		Both	FALSE	CG	0	0	0	0.479965	0.715521	-0.235556	-0.566339	0.000146705	0.544752	0.395115	0.0768092	0.724958	0.708775	0.0084206	-0.164023	0.00269538	0	0	26	28.3333	22	25	30	31	3	3	17138		ENSMUST00000166736.1	chr3	107500670	107517327	16658	-	tss_body	UCSC
cg40161485_BC21	chr3	107516154	107516155	-	cg40161485	II			chr3:107517115-107518107			89699121		Both	FALSE	CG	0	0	0	0.479965	0.715521	-0.235556	-0.566339	0.000146705	0.544752	0.395115	0.0768092	0.724958	0.708775	0.0084206	-0.164023	0.00269538	0	0	26	28.3333	22	25	30	31	3	3	17138	chr3-107517115-107518107		chr3	107515115	107517115	2001	*	NShore	UCSC
cg33619242_BC21	chr15	84728238	84728239	-	cg33619242	II						51711958		Both	FALSE	CG	0	0	0	0.573828	0.80938	-0.235552	-0.488989	1.48963e-05	0.602157	0.520445	0.0462598	0.824283	0.786491	0.020122	-0.184334	0.000527539	0	0	21.6667	24.3333	16	20	26	29	3	3	20840	Arhgap8	XM_006521470.3	chr15	84720033	84772857	52825	+	tss_body	NCBI
cg33619242_BC21	chr15	84728238	84728239	-	cg33619242	II						51711958		Both	FALSE	CG	0	0	0	0.573828	0.80938	-0.235552	-0.488989	1.48963e-05	0.602157	0.520445	0.0462598	0.824283	0.786491	0.020122	-0.184334	0.000527539	0	0	21.6667	24.3333	16	20	26	29	3	3	20840	Arhgap8	XM_006521468.3	chr15	84720033	84772857	52825	+	tss_body	NCBI
cg33619242_BC21	chr15	84728238	84728239	-	cg33619242	II						51711958		Both	FALSE	CG	0	0	0	0.573828	0.80938	-0.235552	-0.488989	1.48963e-05	0.602157	0.520445	0.0462598	0.824283	0.786491	0.020122	-0.184334	0.000527539	0	0	21.6667	24.3333	16	20	26	29	3	3	20840	Arhgap8	XM_006521469.3	chr15	84720045	84772857	52813	+	tss_body	NCBI
cg33619242_BC21	chr15	84728238	84728239	-	cg33619242	II						51711958		Both	FALSE	CG	0	0	0	0.573828	0.80938	-0.235552	-0.488989	1.48963e-05	0.602157	0.520445	0.0462598	0.824283	0.786491	0.020122	-0.184334	0.000527539	0	0	21.6667	24.3333	16	20	26	29	3	3	20840	Arhgap8	NM_001164628.1	chr15	84720051	84772207	52157	+	tss_body	NCBI
cg33619242_BC21	chr15	84728238	84728239	-	cg33619242	II						51711958		Both	FALSE	CG	0	0	0	0.573828	0.80938	-0.235552	-0.488989	1.48963e-05	0.602157	0.520445	0.0462598	0.824283	0.786491	0.020122	-0.184334	0.000527539	0	0	21.6667	24.3333	16	20	26	29	3	3	20840	Arhgap8	NM_001164627.1	chr15	84720051	84772207	52157	+	tss_body	NCBI
cg33619242_BC21	chr15	84728238	84728239	-	cg33619242	II						51711958		Both	FALSE	CG	0	0	0	0.573828	0.80938	-0.235552	-0.488989	1.48963e-05	0.602157	0.520445	0.0462598	0.824283	0.786491	0.020122	-0.184334	0.000527539	0	0	21.6667	24.3333	16	20	26	29	3	3	20840	Arhgap8	NM_028455.4	chr15	84720051	84772207	52157	+	tss_body	NCBI
cg33619242_BC21	chr15	84728238	84728239	-	cg33619242	II						51711958		Both	FALSE	CG	0	0	0	0.573828	0.80938	-0.235552	-0.488989	1.48963e-05	0.602157	0.520445	0.0462598	0.824283	0.786491	0.020122	-0.184334	0.000527539	0	0	21.6667	24.3333	16	20	26	29	3	3	20840	Arhgap8	NM_001205334.1	chr15	84720051	84772207	52157	+	tss_body	NCBI
cg33619242_BC21	chr15	84728238	84728239	-	cg33619242	II						51711958		Both	FALSE	CG	0	0	0	0.573828	0.80938	-0.235552	-0.488989	1.48963e-05	0.602157	0.520445	0.0462598	0.824283	0.786491	0.020122	-0.184334	0.000527539	0	0	21.6667	24.3333	16	20	26	29	3	3	20840	Arhgap8	XM_017316756.1	chr15	84720055	84760260	40206	+	tss_body	NCBI
cg33619242_BC21	chr15	84728238	84728239	-	cg33619242	II						51711958		Both	FALSE	CG	0	0	0	0.573828	0.80938	-0.235552	-0.488989	1.48963e-05	0.602157	0.520445	0.0462598	0.824283	0.786491	0.020122	-0.184334	0.000527539	0	0	21.6667	24.3333	16	20	26	29	3	3	20840	Arhgap8	XM_006521471.3	chr15	84720057	84772857	52801	+	tss_body	NCBI
cg33619242_BC21	chr15	84728238	84728239	-	cg33619242	II						51711958		Both	FALSE	CG	0	0	0	0.573828	0.80938	-0.235552	-0.488989	1.48963e-05	0.602157	0.520445	0.0462598	0.824283	0.786491	0.020122	-0.184334	0.000527539	0	0	21.6667	24.3333	16	20	26	29	3	3	20840	Q9CXP4	ENSMUST00000006029.10	chr15	84720051	84772207	52157	+	tss_body	UCSC
cg33619242_BC21	chr15	84728238	84728239	-	cg33619242	II						51711958		Both	FALSE	CG	0	0	0	0.573828	0.80938	-0.235552	-0.488989	1.48963e-05	0.602157	0.520445	0.0462598	0.824283	0.786491	0.020122	-0.184334	0.000527539	0	0	21.6667	24.3333	16	20	26	29	3	3	20840	Q9CXP4	ENSMUST00000172307.8	chr15	84720051	84772207	52157	+	tss_body	UCSC
cg33619242_BC21	chr15	84728238	84728239	-	cg33619242	II						51711958		Both	FALSE	CG	0	0	0	0.573828	0.80938	-0.235552	-0.488989	1.48963e-05	0.602157	0.520445	0.0462598	0.824283	0.786491	0.020122	-0.184334	0.000527539	0	0	21.6667	24.3333	16	20	26	29	3	3	20840		ENSMUST00000167499.7	chr15	84720082	84758900	38819	+	tss_body	UCSC
cg34895852_BC21	chr17	36989130	36989131	-	cg34895852	II					chr17:36988617-36988909	9778863		Both	FALSE	CG	0	0	0	0.219295	0.454741	-0.235446	-1.01922	3.56554e-06	0.230193	0.210762	0.00992929	0.467213	0.440448	0.0134753	-0.210254	0.000207001	0	0	26.6667	21.3333	22	20	32	23	3	3	5921	H2-M5	NM_001115075.1	chr17	36986854	36989504	2651	-	tss_body	NCBI
cg34895852_BC21	chr17	36989130	36989131	-	cg34895852	II					chr17:36988617-36988909	9778863		Both	FALSE	CG	0	0	0	0.219295	0.454741	-0.235446	-1.01922	3.56554e-06	0.230193	0.210762	0.00992929	0.467213	0.440448	0.0134753	-0.210254	0.000207001	0	0	26.6667	21.3333	22	20	32	23	3	3	5921		ENSMUST00000145260.1	chr17	36984060	36989537	5478	-	tss_body	UCSC
cg34895852_BC21	chr17	36989130	36989131	-	cg34895852	II					chr17:36988617-36988909	9778863		Both	FALSE	CG	0	0	0	0.219295	0.454741	-0.235446	-1.01922	3.56554e-06	0.230193	0.210762	0.00992929	0.467213	0.440448	0.0134753	-0.210254	0.000207001	0	0	26.6667	21.3333	22	20	32	23	3	3	5921	A7VMS3	ENSMUST00000169189.7	chr17	36986854	36989504	2651	-	tss_body	UCSC
cg34895852_BC21	chr17	36989130	36989131	-	cg34895852	II					chr17:36988617-36988909	9778863		Both	FALSE	CG	0	0	0	0.219295	0.454741	-0.235446	-1.01922	3.56554e-06	0.230193	0.210762	0.00992929	0.467213	0.440448	0.0134753	-0.210254	0.000207001	0	0	26.6667	21.3333	22	20	32	23	3	3	5921	H3BJA9	ENSMUST00000176712.7	chr17	36987114	36989188	2075	-	tss_body	UCSC
cg34895852_BC21	chr17	36989130	36989131	-	cg34895852	II					chr17:36988617-36988909	9778863		Both	FALSE	CG	0	0	0	0.219295	0.454741	-0.235446	-1.01922	3.56554e-06	0.230193	0.210762	0.00992929	0.467213	0.440448	0.0134753	-0.210254	0.000207001	0	0	26.6667	21.3333	22	20	32	23	3	3	5921	H3BK58	ENSMUST00000176784.7	chr17	36987114	36989188	2075	-	tss_body	UCSC
cg34895852_BC21	chr17	36989130	36989131	-	cg34895852	II					chr17:36988617-36988909	9778863		Both	FALSE	CG	0	0	0	0.219295	0.454741	-0.235446	-1.01922	3.56554e-06	0.230193	0.210762	0.00992929	0.467213	0.440448	0.0134753	-0.210254	0.000207001	0	0	26.6667	21.3333	22	20	32	23	3	3	5921	chr17-36988617-36988909		chr17	36988909	36990909	2001	*	SShore	UCSC
cg34895852_BC21	chr17	36989130	36989131	-	cg34895852	II					chr17:36988617-36988909	9778863		Both	FALSE	CG	0	0	0	0.219295	0.454741	-0.235446	-1.01922	3.56554e-06	0.230193	0.210762	0.00992929	0.467213	0.440448	0.0134753	-0.210254	0.000207001	0	0	26.6667	21.3333	22	20	32	23	3	3	5921	F6VXI7	ENSMUST00000113667.3	chr17	36989045	36989245	201	-	tss_200	UCSC
cg31649878_BC21	chr13	56334468	56334469	-	cg31649878	II						26723901		Both	FALSE	CG	0	0	0	0.194286	0.429718	-0.235432	-1.10599	8.98946e-06	0.214713	0.181709	0.0178473	0.471807	0.400904	0.037269	-0.186191	0.000370993	0	0	33	24	25	20	42	26	3	3	5990
cg45753898_TC21	chr8	61578540	61578541	+	cg45753898	II						29604969		Both	FALSE	CG	0	0	0	0.214386	0.449809	-0.235423	-1.03505	2.44796e-05	0.246439	0.180253	0.0331416	0.474355	0.412771	0.0326373	-0.166332	0.00074135	0	0	31.3333	24.3333	27	20	36	27	3	3	8164	Palld	NM_001293774.1	chr8	61511428	61591169	79742	-	tss_body	NCBI
cg45753898_TC21	chr8	61578540	61578541	+	cg45753898	II						29604969		Both	FALSE	CG	0	0	0	0.214386	0.449809	-0.235423	-1.03505	2.44796e-05	0.246439	0.180253	0.0331416	0.474355	0.412771	0.0326373	-0.166332	0.00074135	0	0	31.3333	24.3333	27	20	36	27	3	3	8164	Palld	NM_001293773.1	chr8	61511428	61760098	248671	-	tss_body	NCBI
cg45753898_TC21	chr8	61578540	61578541	+	cg45753898	II						29604969		Both	FALSE	CG	0	0	0	0.214386	0.449809	-0.235423	-1.03505	2.44796e-05	0.246439	0.180253	0.0331416	0.474355	0.412771	0.0326373	-0.166332	0.00074135	0	0	31.3333	24.3333	27	20	36	27	3	3	8164	Palld	NM_001293772.1	chr8	61511428	61902694	391267	-	tss_body	NCBI
cg45753898_TC21	chr8	61578540	61578541	+	cg45753898	II						29604969		Both	FALSE	CG	0	0	0	0.214386	0.449809	-0.235423	-1.03505	2.44796e-05	0.246439	0.180253	0.0331416	0.474355	0.412771	0.0326373	-0.166332	0.00074135	0	0	31.3333	24.3333	27	20	36	27	3	3	8164	Palld	XM_006509508.3	chr8	61511430	61591036	79607	-	tss_body	NCBI
cg45753898_TC21	chr8	61578540	61578541	+	cg45753898	II						29604969		Both	FALSE	CG	0	0	0	0.214386	0.449809	-0.235423	-1.03505	2.44796e-05	0.246439	0.180253	0.0331416	0.474355	0.412771	0.0326373	-0.166332	0.00074135	0	0	31.3333	24.3333	27	20	36	27	3	3	8164	Palld	XM_006509507.3	chr8	61511430	61591243	79814	-	tss_body	NCBI
cg45753898_TC21	chr8	61578540	61578541	+	cg45753898	II						29604969		Both	FALSE	CG	0	0	0	0.214386	0.449809	-0.235423	-1.03505	2.44796e-05	0.246439	0.180253	0.0331416	0.474355	0.412771	0.0326373	-0.166332	0.00074135	0	0	31.3333	24.3333	27	20	36	27	3	3	8164	Palld	XM_006509505.3	chr8	61512618	61732295	219678	-	tss_body	NCBI
cg45753898_TC21	chr8	61578540	61578541	+	cg45753898	II						29604969		Both	FALSE	CG	0	0	0	0.214386	0.449809	-0.235423	-1.03505	2.44796e-05	0.246439	0.180253	0.0331416	0.474355	0.412771	0.0326373	-0.166332	0.00074135	0	0	31.3333	24.3333	27	20	36	27	3	3	8164	Palld	XM_006509504.3	chr8	61512618	61760107	247490	-	tss_body	NCBI
cg45753898_TC21	chr8	61578540	61578541	+	cg45753898	II						29604969		Both	FALSE	CG	0	0	0	0.214386	0.449809	-0.235423	-1.03505	2.44796e-05	0.246439	0.180253	0.0331416	0.474355	0.412771	0.0326373	-0.166332	0.00074135	0	0	31.3333	24.3333	27	20	36	27	3	3	8164	Palld	XM_006509503.2	chr8	61512618	61902685	390068	-	tss_body	NCBI
cg45753898_TC21	chr8	61578540	61578541	+	cg45753898	II						29604969		Both	FALSE	CG	0	0	0	0.214386	0.449809	-0.235423	-1.03505	2.44796e-05	0.246439	0.180253	0.0331416	0.474355	0.412771	0.0326373	-0.166332	0.00074135	0	0	31.3333	24.3333	27	20	36	27	3	3	8164	Palld	XM_011242242.2	chr8	61512618	61902700	390083	-	tss_body	NCBI
cg45753898_TC21	chr8	61578540	61578541	+	cg45753898	II						29604969		Both	FALSE	CG	0	0	0	0.214386	0.449809	-0.235423	-1.03505	2.44796e-05	0.246439	0.180253	0.0331416	0.474355	0.412771	0.0326373	-0.166332	0.00074135	0	0	31.3333	24.3333	27	20	36	27	3	3	8164	Palld	NM_001081390.1	chr8	61515020	61902690	387671	-	tss_body	NCBI
cg45753898_TC21	chr8	61578540	61578541	+	cg45753898	II						29604969		Both	FALSE	CG	0	0	0	0.214386	0.449809	-0.235423	-1.03505	2.44796e-05	0.246439	0.180253	0.0331416	0.474355	0.412771	0.0326373	-0.166332	0.00074135	0	0	31.3333	24.3333	27	20	36	27	3	3	8164	Q9ET54	ENSMUST00000121200.8	chr8	61511432	61591142	79711	-	tss_body	UCSC
cg45753898_TC21	chr8	61578540	61578541	+	cg45753898	II						29604969		Both	FALSE	CG	0	0	0	0.214386	0.449809	-0.235423	-1.03505	2.44796e-05	0.246439	0.180253	0.0331416	0.474355	0.412771	0.0326373	-0.166332	0.00074135	0	0	31.3333	24.3333	27	20	36	27	3	3	8164	Q9ET54	ENSMUST00000121493.8	chr8	61511432	61760089	248658	-	tss_body	UCSC
cg45753898_TC21	chr8	61578540	61578541	+	cg45753898	II						29604969		Both	FALSE	CG	0	0	0	0.214386	0.449809	-0.235423	-1.03505	2.44796e-05	0.246439	0.180253	0.0331416	0.474355	0.412771	0.0326373	-0.166332	0.00074135	0	0	31.3333	24.3333	27	20	36	27	3	3	8164	Q9ET54	ENSMUST00000121785.8	chr8	61511432	61902669	391238	-	tss_body	UCSC
cg45753898_TC21	chr8	61578540	61578541	+	cg45753898	II						29604969		Both	FALSE	CG	0	0	0	0.214386	0.449809	-0.235423	-1.03505	2.44796e-05	0.246439	0.180253	0.0331416	0.474355	0.412771	0.0326373	-0.166332	0.00074135	0	0	31.3333	24.3333	27	20	36	27	3	3	8164	Q9ET54	ENSMUST00000034057.13	chr8	61515020	61902690	387671	-	tss_body	UCSC
cg45753898_TC21	chr8	61578540	61578541	+	cg45753898	II						29604969		Both	FALSE	CG	0	0	0	0.214386	0.449809	-0.235423	-1.03505	2.44796e-05	0.246439	0.180253	0.0331416	0.474355	0.412771	0.0326373	-0.166332	0.00074135	0	0	31.3333	24.3333	27	20	36	27	3	3	8164	D3Z1J5	ENSMUST00000135439.1	chr8	61515912	61591139	75228	-	tss_body	UCSC
cg31119729_TC11	chr12	109542823	109542824	+	cg31119729	I						1629291	55764579	Red	FALSE	CG	0	0	0	0.574424	0.809832	-0.235408	-0.488313	2.71704e-05	0.589143	0.559466	0.0148402	0.853551	0.776791	0.039478	-0.187648	0.000799878	0	0	23.3333	22.3333	23	22	24	23	3	3	20887	Meg3	NR_027651.2	chr12	109540995	109568651	27657	+	tss_body	NCBI
cg31119729_TC11	chr12	109542823	109542824	+	cg31119729	I						1629291	55764579	Red	FALSE	CG	0	0	0	0.574424	0.809832	-0.235408	-0.488313	2.71704e-05	0.589143	0.559466	0.0148402	0.853551	0.776791	0.039478	-0.187648	0.000799878	0	0	23.3333	22.3333	23	22	24	23	3	3	20887	Meg3	NR_027652.1	chr12	109540995	109571729	30735	+	tss_body	NCBI
cg31119729_TC11	chr12	109542823	109542824	+	cg31119729	I						1629291	55764579	Red	FALSE	CG	0	0	0	0.574424	0.809832	-0.235408	-0.488313	2.71704e-05	0.589143	0.559466	0.0148402	0.853551	0.776791	0.039478	-0.187648	0.000799878	0	0	23.3333	22.3333	23	22	24	23	3	3	20887		ENSMUST00000129245.7	chr12	109541000	109545319	4320	+	tss_body	UCSC
cg31119729_TC11	chr12	109542823	109542824	+	cg31119729	I						1629291	55764579	Red	FALSE	CG	0	0	0	0.574424	0.809832	-0.235408	-0.488313	2.71704e-05	0.589143	0.559466	0.0148402	0.853551	0.776791	0.039478	-0.187648	0.000799878	0	0	23.3333	22.3333	23	22	24	23	3	3	20887		ENSMUST00000143836.7	chr12	109541004	109571721	30718	+	tss_body	UCSC
cg31119729_TC11	chr12	109542823	109542824	+	cg31119729	I						1629291	55764579	Red	FALSE	CG	0	0	0	0.574424	0.809832	-0.235408	-0.488313	2.71704e-05	0.589143	0.559466	0.0148402	0.853551	0.776791	0.039478	-0.187648	0.000799878	0	0	23.3333	22.3333	23	22	24	23	3	3	20887		ENSMUST00000124106.7	chr12	109541006	109559189	18184	+	tss_body	UCSC
cg31119729_TC11	chr12	109542823	109542824	+	cg31119729	I						1629291	55764579	Red	FALSE	CG	0	0	0	0.574424	0.809832	-0.235408	-0.488313	2.71704e-05	0.589143	0.559466	0.0148402	0.853551	0.776791	0.039478	-0.187648	0.000799878	0	0	23.3333	22.3333	23	22	24	23	3	3	20887		ENSMUST00000143272.7	chr12	109542022	109561682	19661	+	tss_body	UCSC
cg31119729_TC11	chr12	109542823	109542824	+	cg31119729	I						1629291	55764579	Red	FALSE	CG	0	0	0	0.574424	0.809832	-0.235408	-0.488313	2.71704e-05	0.589143	0.559466	0.0148402	0.853551	0.776791	0.039478	-0.187648	0.000799878	0	0	23.3333	22.3333	23	22	24	23	3	3	20887		ENSMUST00000128178.1	chr12	109542267	109544307	2041	+	tss_body	UCSC
cg39247008_TC21	chr2	164562533	164562534	+	cg39247008	II						85787569		Both	FALSE	CG	0	0	0	0.393354	0.628676	-0.235322	-0.663039	7.84338e-06	0.399271	0.388421	0.00549163	0.636815	0.620262	0.00827971	-0.220991	0.000339929	0	0	24	24.3333	22	22	28	27	3	3	13459	Wfdc2	XM_006500087.3	chr2	164562360	164562560	201	+	tss_200	NCBI
cg39247008_TC21	chr2	164562533	164562534	+	cg39247008	II						85787569		Both	FALSE	CG	0	0	0	0.393354	0.628676	-0.235322	-0.663039	7.84338e-06	0.399271	0.388421	0.00549163	0.636815	0.620262	0.00827971	-0.220991	0.000339929	0	0	24	24.3333	22	22	28	27	3	3	13459	Wfdc2	NM_026323.2	chr2	164562515	164562715	201	+	tss_200	NCBI
cg39247008_TC21	chr2	164562533	164562534	+	cg39247008	II						85787569		Both	FALSE	CG	0	0	0	0.393354	0.628676	-0.235322	-0.663039	7.84338e-06	0.399271	0.388421	0.00549163	0.636815	0.620262	0.00827971	-0.220991	0.000339929	0	0	24	24.3333	22	22	28	27	3	3	13459	A2A5G6	ENSMUST00000125051.1	chr2	164561518	164562818	1301	+	tss_1500	UCSC
cg39247008_TC21	chr2	164562533	164562534	+	cg39247008	II						85787569		Both	FALSE	CG	0	0	0	0.393354	0.628676	-0.235322	-0.663039	7.84338e-06	0.399271	0.388421	0.00549163	0.636815	0.620262	0.00827971	-0.220991	0.000339929	0	0	24	24.3333	22	22	28	27	3	3	13459	Q9DAU7	ENSMUST00000017867.9	chr2	164562378	164562578	201	+	tss_200	UCSC
cg39247008_TC21	chr2	164562533	164562534	+	cg39247008	II						85787569		Both	FALSE	CG	0	0	0	0.393354	0.628676	-0.235322	-0.663039	7.84338e-06	0.399271	0.388421	0.00549163	0.636815	0.620262	0.00827971	-0.220991	0.000339929	0	0	24	24.3333	22	22	28	27	3	3	13459		ENSMUST00000146270.1	chr2	164562412	164563550	1139	+	tss_body	UCSC
cg39247008_TC21	chr2	164562533	164562534	+	cg39247008	II						85787569		Both	FALSE	CG	0	0	0	0.393354	0.628676	-0.235322	-0.663039	7.84338e-06	0.399271	0.388421	0.00549163	0.636815	0.620262	0.00827971	-0.220991	0.000339929	0	0	24	24.3333	22	22	28	27	3	3	13459	A2A5G4	ENSMUST00000109344.8	chr2	164562498	164562698	201	+	tss_200	UCSC
cg39247008_TC21	chr2	164562533	164562534	+	cg39247008	II						85787569		Both	FALSE	CG	0	0	0	0.393354	0.628676	-0.235322	-0.663039	7.84338e-06	0.399271	0.388421	0.00549163	0.636815	0.620262	0.00827971	-0.220991	0.000339929	0	0	24	24.3333	22	22	28	27	3	3	13459	A2A5G5	ENSMUST00000109345.8	chr2	164562513	164562713	201	+	tss_200	UCSC
cg41574009_BC11	chr4	137866505	137866506	-	cg41574009	I				chr4:137861990-137862614		65805281	20770140	Red	FALSE	CG	0	0	0	0.447748	0.68303	-0.235281	-0.598362	1.15066e-05	0.463693	0.418728	0.0251731	0.69327	0.67786	0.00886802	-0.214167	0.000441791	0	0	25.3333	25.6667	22	22	28	32	3	3	15762	Ece1	XM_006538767.3	chr4	137862211	137965229	103019	+	tss_body	NCBI
cg41574009_BC11	chr4	137866505	137866506	-	cg41574009	I				chr4:137861990-137862614		65805281	20770140	Red	FALSE	CG	0	0	0	0.447748	0.68303	-0.235281	-0.598362	1.15066e-05	0.463693	0.418728	0.0251731	0.69327	0.67786	0.00886802	-0.214167	0.000441791	0	0	25.3333	25.6667	22	22	28	32	3	3	15762	Ece1	NM_199307.2	chr4	137862236	137965229	102994	+	tss_body	NCBI
cg41574009_BC11	chr4	137866505	137866506	-	cg41574009	I				chr4:137861990-137862614		65805281	20770140	Red	FALSE	CG	0	0	0	0.447748	0.68303	-0.235281	-0.598362	1.15066e-05	0.463693	0.418728	0.0251731	0.69327	0.67786	0.00886802	-0.214167	0.000441791	0	0	25.3333	25.6667	22	22	28	32	3	3	15762	Q4PZA2	ENSMUST00000102518.9	chr4	137862236	137965229	102994	+	tss_body	UCSC
cg41574009_BC11	chr4	137866505	137866506	-	cg41574009	I				chr4:137861990-137862614		65805281	20770140	Red	FALSE	CG	0	0	0	0.447748	0.68303	-0.235281	-0.598362	1.15066e-05	0.463693	0.418728	0.0251731	0.69327	0.67786	0.00886802	-0.214167	0.000441791	0	0	25.3333	25.6667	22	22	28	32	3	3	15762	E0CZB7	ENSMUST00000130407.2	chr4	137862296	137913854	51559	+	tss_body	UCSC
cg41574009_BC11	chr4	137866505	137866506	-	cg41574009	I				chr4:137861990-137862614		65805281	20770140	Red	FALSE	CG	0	0	0	0.447748	0.68303	-0.235281	-0.598362	1.15066e-05	0.463693	0.418728	0.0251731	0.69327	0.67786	0.00886802	-0.214167	0.000441791	0	0	25.3333	25.6667	22	22	28	32	3	3	15762	chr4-137861990-137862614		chr4	137864614	137866614	2001	*	SShelf	UCSC
cg34895850_BC11	chr17	36989118	36989119	-	cg34895850	I					chr17:36988617-36988909	96706165	38777549	Red	FALSE	CG	0	0	0	0.327051	0.562273	-0.235223	-0.763739	9.05852e-05	0.387861	0.29317	0.0527777	0.595913	0.539285	0.0297787	-0.151424	0.00189764	0	0	24.6667	21	21	16	29	25	3	3	11803	H2-M5	NM_001115075.1	chr17	36986854	36989504	2651	-	tss_body	NCBI
cg34895850_BC11	chr17	36989118	36989119	-	cg34895850	I					chr17:36988617-36988909	96706165	38777549	Red	FALSE	CG	0	0	0	0.327051	0.562273	-0.235223	-0.763739	9.05852e-05	0.387861	0.29317	0.0527777	0.595913	0.539285	0.0297787	-0.151424	0.00189764	0	0	24.6667	21	21	16	29	25	3	3	11803		ENSMUST00000145260.1	chr17	36984060	36989537	5478	-	tss_body	UCSC
cg34895850_BC11	chr17	36989118	36989119	-	cg34895850	I					chr17:36988617-36988909	96706165	38777549	Red	FALSE	CG	0	0	0	0.327051	0.562273	-0.235223	-0.763739	9.05852e-05	0.387861	0.29317	0.0527777	0.595913	0.539285	0.0297787	-0.151424	0.00189764	0	0	24.6667	21	21	16	29	25	3	3	11803	A7VMS3	ENSMUST00000169189.7	chr17	36986854	36989504	2651	-	tss_body	UCSC
cg34895850_BC11	chr17	36989118	36989119	-	cg34895850	I					chr17:36988617-36988909	96706165	38777549	Red	FALSE	CG	0	0	0	0.327051	0.562273	-0.235223	-0.763739	9.05852e-05	0.387861	0.29317	0.0527777	0.595913	0.539285	0.0297787	-0.151424	0.00189764	0	0	24.6667	21	21	16	29	25	3	3	11803	H3BJA9	ENSMUST00000176712.7	chr17	36987114	36989188	2075	-	tss_body	UCSC
cg34895850_BC11	chr17	36989118	36989119	-	cg34895850	I					chr17:36988617-36988909	96706165	38777549	Red	FALSE	CG	0	0	0	0.327051	0.562273	-0.235223	-0.763739	9.05852e-05	0.387861	0.29317	0.0527777	0.595913	0.539285	0.0297787	-0.151424	0.00189764	0	0	24.6667	21	21	16	29	25	3	3	11803	H3BK58	ENSMUST00000176784.7	chr17	36987114	36989188	2075	-	tss_body	UCSC
cg34895850_BC11	chr17	36989118	36989119	-	cg34895850	I					chr17:36988617-36988909	96706165	38777549	Red	FALSE	CG	0	0	0	0.327051	0.562273	-0.235223	-0.763739	9.05852e-05	0.387861	0.29317	0.0527777	0.595913	0.539285	0.0297787	-0.151424	0.00189764	0	0	24.6667	21	21	16	29	25	3	3	11803	chr17-36988617-36988909		chr17	36988909	36990909	2001	*	SShore	UCSC
cg34895850_BC11	chr17	36989118	36989119	-	cg34895850	I					chr17:36988617-36988909	96706165	38777549	Red	FALSE	CG	0	0	0	0.327051	0.562273	-0.235223	-0.763739	9.05852e-05	0.387861	0.29317	0.0527777	0.595913	0.539285	0.0297787	-0.151424	0.00189764	0	0	24.6667	21	21	16	29	25	3	3	11803	F6VXI7	ENSMUST00000113667.3	chr17	36989045	36989245	201	-	tss_200	UCSC
cg36598221_BC21	chr19	60608971	60608972	-	cg36598221	II						55790481		Both	FALSE	CG	0	0	0	0.175959	0.411143	-0.235184	-1.17932	1.01645e-05	0.20636	0.145925	0.0302193	0.423879	0.391273	0.0174342	-0.184913	0.000403807	0	0	23.6667	25.6667	18	23	33	30	3	3	6224	Gm41883	XR_001782668.1	chr19	60580816	60629961	49146	+	tss_body	NCBI
cg38893657_TC21	chr2	122337326	122337327	+	cg38893657	II						59757377		Both	FALSE	CG	0	0	0	0.573513	0.808672	-0.235159	-0.488521	6.38131e-05	0.609549	0.548612	0.031958	0.851578	0.757146	0.0478025	-0.147597	0.00147284	0	0	20	20.3333	19	15	22	28	3	3	20871	Duox1	XM_006500487.2	chr2	122313809	122347969	34161	+	tss_body	NCBI
cg38893657_TC21	chr2	122337326	122337327	+	cg38893657	II						59757377		Both	FALSE	CG	0	0	0	0.573513	0.808672	-0.235159	-0.488521	6.38131e-05	0.609549	0.548612	0.031958	0.851578	0.757146	0.0478025	-0.147597	0.00147284	0	0	20	20.3333	19	15	22	28	3	3	20871	Duox1	XR_374549.2	chr2	122313811	122347314	33504	+	tss_body	NCBI
cg38893657_TC21	chr2	122337326	122337327	+	cg38893657	II						59757377		Both	FALSE	CG	0	0	0	0.573513	0.808672	-0.235159	-0.488521	6.38131e-05	0.609549	0.548612	0.031958	0.851578	0.757146	0.0478025	-0.147597	0.00147284	0	0	20	20.3333	19	15	22	28	3	3	20871	Duox1	NM_001099297.1	chr2	122315671	122347972	32302	+	tss_body	NCBI
cg38893657_TC21	chr2	122337326	122337327	+	cg38893657	II						59757377		Both	FALSE	CG	0	0	0	0.573513	0.808672	-0.235159	-0.488521	6.38131e-05	0.609549	0.548612	0.031958	0.851578	0.757146	0.0478025	-0.147597	0.00147284	0	0	20	20.3333	19	15	22	28	3	3	20871	A2AQ92	ENSMUST00000099461.3	chr2	122315671	122347972	32302	+	tss_body	UCSC
cg39302922_TC21	chr2	168268543	168268544	+	cg39302922	II	chr2:168268518-168269229					68804221		Both	FALSE	CG	0	0	0	0.531642	0.766786	-0.235144	-0.520178	1.49074e-05	0.556792	0.509367	0.0238426	0.797887	0.743347	0.0280661	-0.186555	0.00052778	0	0	33.6667	26.3333	23	23	41	28	3	3	19219	Kcng1	XM_006499538.3	chr2	168260109	168281151	21043	-	tss_body	NCBI
cg39302922_TC21	chr2	168268543	168268544	+	cg39302922	II	chr2:168268518-168269229					68804221		Both	FALSE	CG	0	0	0	0.531642	0.766786	-0.235144	-0.520178	1.49074e-05	0.556792	0.509367	0.0238426	0.797887	0.743347	0.0280661	-0.186555	0.00052778	0	0	33.6667	26.3333	23	23	41	28	3	3	19219	Kcng1	XM_006499539.3	chr2	168260109	168281802	21694	-	tss_body	NCBI
cg39302922_TC21	chr2	168268543	168268544	+	cg39302922	II	chr2:168268518-168269229					68804221		Both	FALSE	CG	0	0	0	0.531642	0.766786	-0.235144	-0.520178	1.49074e-05	0.556792	0.509367	0.0238426	0.797887	0.743347	0.0280661	-0.186555	0.00052778	0	0	33.6667	26.3333	23	23	41	28	3	3	19219	Kcng1	NM_001081134.1	chr2	168261697	168269331	7635	-	tss_body	NCBI
cg39302922_TC21	chr2	168268543	168268544	+	cg39302922	II	chr2:168268518-168269229					68804221		Both	FALSE	CG	0	0	0	0.531642	0.766786	-0.235144	-0.520178	1.49074e-05	0.556792	0.509367	0.0238426	0.797887	0.743347	0.0280661	-0.186555	0.00052778	0	0	33.6667	26.3333	23	23	41	28	3	3	19219	B2RVK9	ENSMUST00000109191.1	chr2	168260116	168281132	21017	-	tss_body	UCSC
cg39302922_TC21	chr2	168268543	168268544	+	cg39302922	II	chr2:168268518-168269229					68804221		Both	FALSE	CG	0	0	0	0.531642	0.766786	-0.235144	-0.520178	1.49074e-05	0.556792	0.509367	0.0238426	0.797887	0.743347	0.0280661	-0.186555	0.00052778	0	0	33.6667	26.3333	23	23	41	28	3	3	19219	B2RVK9	ENSMUST00000099069.2	chr2	168261697	168269331	7635	-	tss_body	UCSC
cg39302922_TC21	chr2	168268543	168268544	+	cg39302922	II	chr2:168268518-168269229					68804221		Both	FALSE	CG	0	0	0	0.531642	0.766786	-0.235144	-0.520178	1.49074e-05	0.556792	0.509367	0.0238426	0.797887	0.743347	0.0280661	-0.186555	0.00052778	0	0	33.6667	26.3333	23	23	41	28	3	3	19219	chr2-168268518-168269229		chr2	168268518	168269229	712	*	Island	UCSC
cg43723120_BC21	chr6	94116562	94116563	-	cg43723120	II						21720400		Both	FALSE	CG	0	0	0	0.567445	0.802379	-0.234935	-0.492471	7.71609e-06	0.589202	0.556544	0.018842	0.828669	0.780408	0.0244183	-0.191206	0.000336073	0	0	27.3333	18.3333	22	16	33	21	3	3	20652	Magi1	NM_001286785.1	chr6	93675452	94283917	608466	-	tss_body	NCBI
cg43723120_BC21	chr6	94116562	94116563	-	cg43723120	II						21720400		Both	FALSE	CG	0	0	0	0.567445	0.802379	-0.234935	-0.492471	7.71609e-06	0.589202	0.556544	0.018842	0.828669	0.780408	0.0244183	-0.191206	0.000336073	0	0	27.3333	18.3333	22	16	33	21	3	3	20652	Magi1	NM_001029850.4	chr6	93675452	94283917	608466	-	tss_body	NCBI
cg43723120_BC21	chr6	94116562	94116563	-	cg43723120	II						21720400		Both	FALSE	CG	0	0	0	0.567445	0.802379	-0.234935	-0.492471	7.71609e-06	0.589202	0.556544	0.018842	0.828669	0.780408	0.0244183	-0.191206	0.000336073	0	0	27.3333	18.3333	22	16	33	21	3	3	20652	Magi1	NM_001286784.1	chr6	93675452	94283917	608466	-	tss_body	NCBI
cg43723120_BC21	chr6	94116562	94116563	-	cg43723120	II						21720400		Both	FALSE	CG	0	0	0	0.567445	0.802379	-0.234935	-0.492471	7.71609e-06	0.589202	0.556544	0.018842	0.828669	0.780408	0.0244183	-0.191206	0.000336073	0	0	27.3333	18.3333	22	16	33	21	3	3	20652	Magi1	NM_010367.3	chr6	93675452	94283917	608466	-	tss_body	NCBI
cg43723120_BC21	chr6	94116562	94116563	-	cg43723120	II						21720400		Both	FALSE	CG	0	0	0	0.567445	0.802379	-0.234935	-0.492471	7.71609e-06	0.589202	0.556544	0.018842	0.828669	0.780408	0.0244183	-0.191206	0.000336073	0	0	27.3333	18.3333	22	16	33	21	3	3	20652	Magi1	XM_006505591.1	chr6	93675452	94283920	608469	-	tss_body	NCBI
cg43723120_BC21	chr6	94116562	94116563	-	cg43723120	II						21720400		Both	FALSE	CG	0	0	0	0.567445	0.802379	-0.234935	-0.492471	7.71609e-06	0.589202	0.556544	0.018842	0.828669	0.780408	0.0244183	-0.191206	0.000336073	0	0	27.3333	18.3333	22	16	33	21	3	3	20652	Magi1	XM_006505592.1	chr6	93675452	94283920	608469	-	tss_body	NCBI
cg43723120_BC21	chr6	94116562	94116563	-	cg43723120	II						21720400		Both	FALSE	CG	0	0	0	0.567445	0.802379	-0.234935	-0.492471	7.71609e-06	0.589202	0.556544	0.018842	0.828669	0.780408	0.0244183	-0.191206	0.000336073	0	0	27.3333	18.3333	22	16	33	21	3	3	20652	Magi1	XM_006505580.1	chr6	93675452	94283920	608469	-	tss_body	NCBI
cg43723120_BC21	chr6	94116562	94116563	-	cg43723120	II						21720400		Both	FALSE	CG	0	0	0	0.567445	0.802379	-0.234935	-0.492471	7.71609e-06	0.589202	0.556544	0.018842	0.828669	0.780408	0.0244183	-0.191206	0.000336073	0	0	27.3333	18.3333	22	16	33	21	3	3	20652	Magi1	XM_006505593.2	chr6	93675452	94283920	608469	-	tss_body	NCBI
cg43723120_BC21	chr6	94116562	94116563	-	cg43723120	II						21720400		Both	FALSE	CG	0	0	0	0.567445	0.802379	-0.234935	-0.492471	7.71609e-06	0.589202	0.556544	0.018842	0.828669	0.780408	0.0244183	-0.191206	0.000336073	0	0	27.3333	18.3333	22	16	33	21	3	3	20652	Magi1	XM_006505582.1	chr6	93675452	94283920	608469	-	tss_body	NCBI
cg43723120_BC21	chr6	94116562	94116563	-	cg43723120	II						21720400		Both	FALSE	CG	0	0	0	0.567445	0.802379	-0.234935	-0.492471	7.71609e-06	0.589202	0.556544	0.018842	0.828669	0.780408	0.0244183	-0.191206	0.000336073	0	0	27.3333	18.3333	22	16	33	21	3	3	20652	Magi1	XM_017321399.1	chr6	93675452	94283920	608469	-	tss_body	NCBI
cg43723120_BC21	chr6	94116562	94116563	-	cg43723120	II						21720400		Both	FALSE	CG	0	0	0	0.567445	0.802379	-0.234935	-0.492471	7.71609e-06	0.589202	0.556544	0.018842	0.828669	0.780408	0.0244183	-0.191206	0.000336073	0	0	27.3333	18.3333	22	16	33	21	3	3	20652	Magi1	XM_006505585.1	chr6	93675452	94283920	608469	-	tss_body	NCBI
cg43723120_BC21	chr6	94116562	94116563	-	cg43723120	II						21720400		Both	FALSE	CG	0	0	0	0.567445	0.802379	-0.234935	-0.492471	7.71609e-06	0.589202	0.556544	0.018842	0.828669	0.780408	0.0244183	-0.191206	0.000336073	0	0	27.3333	18.3333	22	16	33	21	3	3	20652	Magi1	XM_017321400.1	chr6	93675452	94283920	608469	-	tss_body	NCBI
cg43723120_BC21	chr6	94116562	94116563	-	cg43723120	II						21720400		Both	FALSE	CG	0	0	0	0.567445	0.802379	-0.234935	-0.492471	7.71609e-06	0.589202	0.556544	0.018842	0.828669	0.780408	0.0244183	-0.191206	0.000336073	0	0	27.3333	18.3333	22	16	33	21	3	3	20652	Magi1	XM_006505589.1	chr6	93675452	94283920	608469	-	tss_body	NCBI
cg43723120_BC21	chr6	94116562	94116563	-	cg43723120	II						21720400		Both	FALSE	CG	0	0	0	0.567445	0.802379	-0.234935	-0.492471	7.71609e-06	0.589202	0.556544	0.018842	0.828669	0.780408	0.0244183	-0.191206	0.000336073	0	0	27.3333	18.3333	22	16	33	21	3	3	20652	Magi1	XM_006505587.1	chr6	93675452	94283920	608469	-	tss_body	NCBI
cg43723120_BC21	chr6	94116562	94116563	-	cg43723120	II						21720400		Both	FALSE	CG	0	0	0	0.567445	0.802379	-0.234935	-0.492471	7.71609e-06	0.589202	0.556544	0.018842	0.828669	0.780408	0.0244183	-0.191206	0.000336073	0	0	27.3333	18.3333	22	16	33	21	3	3	20652	Magi1	XM_006505588.1	chr6	93675452	94283920	608469	-	tss_body	NCBI
cg43723120_BC21	chr6	94116562	94116563	-	cg43723120	II						21720400		Both	FALSE	CG	0	0	0	0.567445	0.802379	-0.234935	-0.492471	7.71609e-06	0.589202	0.556544	0.018842	0.828669	0.780408	0.0244183	-0.191206	0.000336073	0	0	27.3333	18.3333	22	16	33	21	3	3	20652	Magi1	XM_011241222.2	chr6	93675452	94283920	608469	-	tss_body	NCBI
cg43723120_BC21	chr6	94116562	94116563	-	cg43723120	II						21720400		Both	FALSE	CG	0	0	0	0.567445	0.802379	-0.234935	-0.492471	7.71609e-06	0.589202	0.556544	0.018842	0.828669	0.780408	0.0244183	-0.191206	0.000336073	0	0	27.3333	18.3333	22	16	33	21	3	3	20652	Magi1	XM_006505583.1	chr6	93675452	94283920	608469	-	tss_body	NCBI
cg43723120_BC21	chr6	94116562	94116563	-	cg43723120	II						21720400		Both	FALSE	CG	0	0	0	0.567445	0.802379	-0.234935	-0.492471	7.71609e-06	0.589202	0.556544	0.018842	0.828669	0.780408	0.0244183	-0.191206	0.000336073	0	0	27.3333	18.3333	22	16	33	21	3	3	20652	Magi1	XM_006505581.1	chr6	93675452	94283920	608469	-	tss_body	NCBI
cg43723120_BC21	chr6	94116562	94116563	-	cg43723120	II						21720400		Both	FALSE	CG	0	0	0	0.567445	0.802379	-0.234935	-0.492471	7.71609e-06	0.589202	0.556544	0.018842	0.828669	0.780408	0.0244183	-0.191206	0.000336073	0	0	27.3333	18.3333	22	16	33	21	3	3	20652	Magi1	XM_006505601.2	chr6	93675452	94283920	608469	-	tss_body	NCBI
cg43723120_BC21	chr6	94116562	94116563	-	cg43723120	II						21720400		Both	FALSE	CG	0	0	0	0.567445	0.802379	-0.234935	-0.492471	7.71609e-06	0.589202	0.556544	0.018842	0.828669	0.780408	0.0244183	-0.191206	0.000336073	0	0	27.3333	18.3333	22	16	33	21	3	3	20652	Magi1	XM_006505600.1	chr6	93675452	94283920	608469	-	tss_body	NCBI
cg43723120_BC21	chr6	94116562	94116563	-	cg43723120	II						21720400		Both	FALSE	CG	0	0	0	0.567445	0.802379	-0.234935	-0.492471	7.71609e-06	0.589202	0.556544	0.018842	0.828669	0.780408	0.0244183	-0.191206	0.000336073	0	0	27.3333	18.3333	22	16	33	21	3	3	20652	Magi1	XM_006505584.1	chr6	93675452	94283920	608469	-	tss_body	NCBI
cg43723120_BC21	chr6	94116562	94116563	-	cg43723120	II						21720400		Both	FALSE	CG	0	0	0	0.567445	0.802379	-0.234935	-0.492471	7.71609e-06	0.589202	0.556544	0.018842	0.828669	0.780408	0.0244183	-0.191206	0.000336073	0	0	27.3333	18.3333	22	16	33	21	3	3	20652	Magi1	XM_006505590.1	chr6	93675452	94283920	608469	-	tss_body	NCBI
cg43723120_BC21	chr6	94116562	94116563	-	cg43723120	II						21720400		Both	FALSE	CG	0	0	0	0.567445	0.802379	-0.234935	-0.492471	7.71609e-06	0.589202	0.556544	0.018842	0.828669	0.780408	0.0244183	-0.191206	0.000336073	0	0	27.3333	18.3333	22	16	33	21	3	3	20652	Magi1	XM_006505586.1	chr6	93675452	94283920	608469	-	tss_body	NCBI
cg43723120_BC21	chr6	94116562	94116563	-	cg43723120	II						21720400		Both	FALSE	CG	0	0	0	0.567445	0.802379	-0.234935	-0.492471	7.71609e-06	0.589202	0.556544	0.018842	0.828669	0.780408	0.0244183	-0.191206	0.000336073	0	0	27.3333	18.3333	22	16	33	21	3	3	20652	Magi1	XR_377424.2	chr6	93675452	94283920	608469	-	tss_body	NCBI
cg43723120_BC21	chr6	94116562	94116563	-	cg43723120	II						21720400		Both	FALSE	CG	0	0	0	0.567445	0.802379	-0.234935	-0.492471	7.71609e-06	0.589202	0.556544	0.018842	0.828669	0.780408	0.0244183	-0.191206	0.000336073	0	0	27.3333	18.3333	22	16	33	21	3	3	20652	Magi1	NM_001286786.1	chr6	93681477	94283917	602441	-	tss_body	NCBI
cg43723120_BC21	chr6	94116562	94116563	-	cg43723120	II						21720400		Both	FALSE	CG	0	0	0	0.567445	0.802379	-0.234935	-0.492471	7.71609e-06	0.589202	0.556544	0.018842	0.828669	0.780408	0.0244183	-0.191206	0.000336073	0	0	27.3333	18.3333	22	16	33	21	3	3	20652	A0A0R4J0S6	ENSMUST00000055224.14	chr6	93675454	94283322	607869	-	tss_body	UCSC
cg43723120_BC21	chr6	94116562	94116563	-	cg43723120	II						21720400		Both	FALSE	CG	0	0	0	0.567445	0.802379	-0.234935	-0.492471	7.71609e-06	0.589202	0.556544	0.018842	0.828669	0.780408	0.0244183	-0.191206	0.000336073	0	0	27.3333	18.3333	22	16	33	21	3	3	20652	Q6RHR9	ENSMUST00000089317.11	chr6	93675454	94283322	607869	-	tss_body	UCSC
cg43723120_BC21	chr6	94116562	94116563	-	cg43723120	II						21720400		Both	FALSE	CG	0	0	0	0.567445	0.802379	-0.234935	-0.492471	7.71609e-06	0.589202	0.556544	0.018842	0.828669	0.780408	0.0244183	-0.191206	0.000336073	0	0	27.3333	18.3333	22	16	33	21	3	3	20652	A0A0N4SUZ0	ENSMUST00000204347.2	chr6	93675454	94283917	608464	-	tss_body	UCSC
cg43723120_BC21	chr6	94116562	94116563	-	cg43723120	II						21720400		Both	FALSE	CG	0	0	0	0.567445	0.802379	-0.234935	-0.492471	7.71609e-06	0.589202	0.556544	0.018842	0.828669	0.780408	0.0244183	-0.191206	0.000336073	0	0	27.3333	18.3333	22	16	33	21	3	3	20652	Q4VBG2	ENSMUST00000203519.2	chr6	93683010	94283895	600886	-	tss_body	UCSC
cg46664993_BC21	chr9	43811589	43811590	-	cg46664993	II						42633154		Both	FALSE	CG	0	0	0	0.254486	0.489409	-0.234923	-0.917033	3.90975e-05	0.299049	0.223623	0.0395351	0.524667	0.469155	0.0306469	-0.170106	0.00103905	0	0	30	32	25	24	38	40	3	3	9304
cg32160147_BC21	chr14	7749998	7749999	-	cg32160147	II						43749386		Both	FALSE	CG	0	0	0	0.469316	0.704219	-0.234903	-0.57539	1.68647e-05	0.490941	0.450532	0.0203538	0.734596	0.686898	0.0263941	-0.195956	0.0005728	0	0	14.3333	18	10	13	17	25	3	3	16714		ENSMUST00000081331.10	chr14	7744062	7791651	47590	-	tss_body	UCSC
cg32160147_BC21	chr14	7749998	7749999	-	cg32160147	II						43749386		Both	FALSE	CG	0	0	0	0.469316	0.704219	-0.234903	-0.57539	1.68647e-05	0.490941	0.450532	0.0203538	0.734596	0.686898	0.0263941	-0.195956	0.0005728	0	0	14.3333	18	10	13	17	25	3	3	16714		ENSMUST00000145085.2	chr14	7749944	7775528	25585	+	tss_body	UCSC
cg31195874_TC21	chr12	117250834	117250835	+	cg31195874	II						41652581		Both	FALSE	CG	0	0	0	0.508786	0.743656	-0.234869	-0.538765	8.53994e-06	0.541136	0.485372	0.028936	0.751195	0.738874	0.00660739	-0.197738	0.000359665	0	0	26	29.3333	22	28	29	31	3	3	18356	Ptprn2	XM_011244019.2	chr12	116485691	117276804	791114	+	tss_body	NCBI
cg31195874_TC21	chr12	117250834	117250835	+	cg31195874	II						41652581		Both	FALSE	CG	0	0	0	0.508786	0.743656	-0.234869	-0.538765	8.53994e-06	0.541136	0.485372	0.028936	0.751195	0.738874	0.00660739	-0.197738	0.000359665	0	0	26	29.3333	22	28	29	31	3	3	18356	Ptprn2	NM_011215.2	chr12	116485719	117278167	792449	+	tss_body	NCBI
cg31195874_TC21	chr12	117250834	117250835	+	cg31195874	II						41652581		Both	FALSE	CG	0	0	0	0.508786	0.743656	-0.234869	-0.538765	8.53994e-06	0.541136	0.485372	0.028936	0.751195	0.738874	0.00660739	-0.197738	0.000359665	0	0	26	29.3333	22	28	29	31	3	3	18356	Gm5441	NR_044987.1	chr12	117234520	117337012	102493	-	tss_body	NCBI
cg31195874_TC21	chr12	117250834	117250835	+	cg31195874	II						41652581		Both	FALSE	CG	0	0	0	0.508786	0.743656	-0.234869	-0.538765	8.53994e-06	0.541136	0.485372	0.028936	0.751195	0.738874	0.00660739	-0.197738	0.000359665	0	0	26	29.3333	22	28	29	31	3	3	18356	Mir153	NR_029563.1	chr12	117250816	117250885	70	+	tss_body	NCBI
cg31195874_TC21	chr12	117250834	117250835	+	cg31195874	II						41652581		Both	FALSE	CG	0	0	0	0.508786	0.743656	-0.234869	-0.538765	8.53994e-06	0.541136	0.485372	0.028936	0.751195	0.738874	0.00660739	-0.197738	0.000359665	0	0	26	29.3333	22	28	29	31	3	3	18356	Q3UU93	ENSMUST00000190247.6	chr12	116485728	117276849	791122	+	tss_body	UCSC
cg31195874_TC21	chr12	117250834	117250835	+	cg31195874	II						41652581		Both	FALSE	CG	0	0	0	0.508786	0.743656	-0.234869	-0.538765	8.53994e-06	0.541136	0.485372	0.028936	0.751195	0.738874	0.00660739	-0.197738	0.000359665	0	0	26	29.3333	22	28	29	31	3	3	18356	P80560	ENSMUST00000070733.8	chr12	116485832	117276793	790962	+	tss_body	UCSC
cg31195874_TC21	chr12	117250834	117250835	+	cg31195874	II						41652581		Both	FALSE	CG	0	0	0	0.508786	0.743656	-0.234869	-0.538765	8.53994e-06	0.541136	0.485372	0.028936	0.751195	0.738874	0.00660739	-0.197738	0.000359665	0	0	26	29.3333	22	28	29	31	3	3	18356		ENSMUST00000190132.1	chr12	117234520	117337012	102493	-	tss_body	UCSC
cg31195874_TC21	chr12	117250834	117250835	+	cg31195874	II						41652581		Both	FALSE	CG	0	0	0	0.508786	0.743656	-0.234869	-0.538765	8.53994e-06	0.541136	0.485372	0.028936	0.751195	0.738874	0.00660739	-0.197738	0.000359665	0	0	26	29.3333	22	28	29	31	3	3	18356		ENSMUST00000083604.1	chr12	117250816	117250885	70	+	tss_body	UCSC
cg47246945_TC21	chr9	108853155	108853156	+	cg47246945	II			chr9:108854053-108854666			76634238		Both	FALSE	CG	0	0	0	0.0479992	0.282864	-0.234864	-2.33612	2.85549e-07	0.0622376	0.0400184	0.0123609	0.311318	0.257616	0.026994	-0.195379	5.16496e-05	0	0	22.6667	25	20	22	24	30	3	3	5958	Slc26a6	NM_134420.4	chr9	108852542	108853842	1301	+	tss_1500	NCBI
cg47246945_TC21	chr9	108853155	108853156	+	cg47246945	II			chr9:108854053-108854666			76634238		Both	FALSE	CG	0	0	0	0.0479992	0.282864	-0.234864	-2.33612	2.85549e-07	0.0622376	0.0400184	0.0123609	0.311318	0.257616	0.026994	-0.195379	5.16496e-05	0	0	22.6667	25	20	22	24	30	3	3	5958	chr9-108854053-108854666		chr9	108852053	108854053	2001	*	NShore	UCSC
cg47246945_TC21	chr9	108853155	108853156	+	cg47246945	II			chr9:108854053-108854666			76634238		Both	FALSE	CG	0	0	0	0.0479992	0.282864	-0.234864	-2.33612	2.85549e-07	0.0622376	0.0400184	0.0123609	0.311318	0.257616	0.026994	-0.195379	5.16496e-05	0	0	22.6667	25	20	22	24	30	3	3	5958	A0A0A6YWP3	ENSMUST00000192559.5	chr9	108852536	108853836	1301	+	tss_1500	UCSC
cg47246945_TC21	chr9	108853155	108853156	+	cg47246945	II			chr9:108854053-108854666			76634238		Both	FALSE	CG	0	0	0	0.0479992	0.282864	-0.234864	-2.33612	2.85549e-07	0.0622376	0.0400184	0.0123609	0.311318	0.257616	0.026994	-0.195379	5.16496e-05	0	0	22.6667	25	20	22	24	30	3	3	5958	A0A0A0MQB3	ENSMUST00000098376.9	chr9	108852536	108853836	1301	+	tss_1500	UCSC
cg47246945_TC21	chr9	108853155	108853156	+	cg47246945	II			chr9:108854053-108854666			76634238		Both	FALSE	CG	0	0	0	0.0479992	0.282864	-0.234864	-2.33612	2.85549e-07	0.0622376	0.0400184	0.0123609	0.311318	0.257616	0.026994	-0.195379	5.16496e-05	0	0	22.6667	25	20	22	24	30	3	3	5958	A0A087WS07	ENSMUST00000193291.5	chr9	108852542	108853842	1301	+	tss_1500	UCSC
cg47246945_TC21	chr9	108853155	108853156	+	cg47246945	II			chr9:108854053-108854666			76634238		Both	FALSE	CG	0	0	0	0.0479992	0.282864	-0.234864	-2.33612	2.85549e-07	0.0622376	0.0400184	0.0123609	0.311318	0.257616	0.026994	-0.195379	5.16496e-05	0	0	22.6667	25	20	22	24	30	3	3	5958		ENSMUST00000193463.5	chr9	108852573	108853873	1301	+	tss_1500	UCSC
cg47246945_TC21	chr9	108853155	108853156	+	cg47246945	II			chr9:108854053-108854666			76634238		Both	FALSE	CG	0	0	0	0.0479992	0.282864	-0.234864	-2.33612	2.85549e-07	0.0622376	0.0400184	0.0123609	0.311318	0.257616	0.026994	-0.195379	5.16496e-05	0	0	22.6667	25	20	22	24	30	3	3	5958		ENSMUST00000195646.5	chr9	108852593	108853893	1301	+	tss_1500	UCSC
cg47246945_TC21	chr9	108853155	108853156	+	cg47246945	II			chr9:108854053-108854666			76634238		Both	FALSE	CG	0	0	0	0.0479992	0.282864	-0.234864	-2.33612	2.85549e-07	0.0622376	0.0400184	0.0123609	0.311318	0.257616	0.026994	-0.195379	5.16496e-05	0	0	22.6667	25	20	22	24	30	3	3	5958	A0A087WS07	ENSMUST00000188557.6	chr9	108852634	108853934	1301	+	tss_1500	UCSC
cg47246945_TC21	chr9	108853155	108853156	+	cg47246945	II			chr9:108854053-108854666			76634238		Both	FALSE	CG	0	0	0	0.0479992	0.282864	-0.234864	-2.33612	2.85549e-07	0.0622376	0.0400184	0.0123609	0.311318	0.257616	0.026994	-0.195379	5.16496e-05	0	0	22.6667	25	20	22	24	30	3	3	5958		ENSMUST00000193825.1	chr9	108853082	108853282	201	+	tss_200	UCSC
cg47246945_TC21	chr9	108853155	108853156	+	cg47246945	II			chr9:108854053-108854666			76634238		Both	FALSE	CG	0	0	0	0.0479992	0.282864	-0.234864	-2.33612	2.85549e-07	0.0622376	0.0400184	0.0123609	0.311318	0.257616	0.026994	-0.195379	5.16496e-05	0	0	22.6667	25	20	22	24	30	3	3	5958	A0A087WS07	ENSMUST00000192507.5	chr9	108853147	108853347	201	+	tss_200	UCSC
cg43786854_BC21	chr6	101271801	101271802	-	cg43786854	II						73796565		Both	FALSE	CG	0	0	0	0.625495	0.860326	-0.234831	-0.453674	1.94621e-06	0.660645	0.588623	0.036042	0.86485	0.857286	0.0039949	-0.196641	0.000144869	0	0	26	26	23	23	30	31	3	3	22981	Pdzrn3	NM_018884.2	chr6	101149606	101377897	228292	-	tss_body	NCBI
cg43786854_BC21	chr6	101271801	101271802	-	cg43786854	II						73796565		Both	FALSE	CG	0	0	0	0.625495	0.860326	-0.234831	-0.453674	1.94621e-06	0.660645	0.588623	0.036042	0.86485	0.857286	0.0039949	-0.196641	0.000144869	0	0	26	26	23	23	30	31	3	3	22981	Gm33934	XR_377925.3	chr6	101266883	101291507	24625	+	tss_body	NCBI
cg43786854_BC21	chr6	101271801	101271802	-	cg43786854	II						73796565		Both	FALSE	CG	0	0	0	0.625495	0.860326	-0.234831	-0.453674	1.94621e-06	0.660645	0.588623	0.036042	0.86485	0.857286	0.0039949	-0.196641	0.000144869	0	0	26	26	23	23	30	31	3	3	22981	Q69ZS0	ENSMUST00000075994.10	chr6	101149608	101377897	228290	-	tss_body	UCSC
cg43786854_BC21	chr6	101271801	101271802	-	cg43786854	II						73796565		Both	FALSE	CG	0	0	0	0.625495	0.860326	-0.234831	-0.453674	1.94621e-06	0.660645	0.588623	0.036042	0.86485	0.857286	0.0039949	-0.196641	0.000144869	0	0	26	26	23	23	30	31	3	3	22981		ENSMUST00000124884.3	chr6	101156972	101355010	198039	-	tss_body	UCSC
cg43786854_BC21	chr6	101271801	101271802	-	cg43786854	II						73796565		Both	FALSE	CG	0	0	0	0.625495	0.860326	-0.234831	-0.453674	1.94621e-06	0.660645	0.588623	0.036042	0.86485	0.857286	0.0039949	-0.196641	0.000144869	0	0	26	26	23	23	30	31	3	3	22981		ENSMUST00000151175.2	chr6	101179877	101377342	197466	-	tss_body	UCSC
cg41419311_BC21	chr4	126336430	126336431	-	cg41419311	II						8719834		Both	FALSE	CG	0	0	0	0.385069	0.619883	-0.234814	-0.672978	3.03636e-05	0.433544	0.357689	0.0420979	0.621443	0.617329	0.00223021	-0.183784	0.000866643	0	0	27	25.3333	26	18	29	31	3	3	13124	Ago3	XM_006502917.3	chr4	126326988	126429674	102687	-	tss_body	NCBI
cg41419311_BC21	chr4	126336430	126336431	-	cg41419311	II						8719834		Both	FALSE	CG	0	0	0	0.385069	0.619883	-0.234814	-0.672978	3.03636e-05	0.433544	0.357689	0.0420979	0.621443	0.617329	0.00223021	-0.183784	0.000866643	0	0	27	25.3333	26	18	29	31	3	3	13124	Ago3	XM_011240478.2	chr4	126331697	126429674	97978	-	tss_body	NCBI
cg41419311_BC21	chr4	126336430	126336431	-	cg41419311	II						8719834		Both	FALSE	CG	0	0	0	0.385069	0.619883	-0.234814	-0.672978	3.03636e-05	0.433544	0.357689	0.0420979	0.621443	0.617329	0.00223021	-0.183784	0.000866643	0	0	27	25.3333	26	18	29	31	3	3	13124	Ago3	XM_006502921.3	chr4	126332731	126376845	44115	-	tss_body	NCBI
cg41419311_BC21	chr4	126336430	126336431	-	cg41419311	II						8719834		Both	FALSE	CG	0	0	0	0.385069	0.619883	-0.234814	-0.672978	3.03636e-05	0.433544	0.357689	0.0420979	0.621443	0.617329	0.00223021	-0.183784	0.000866643	0	0	27	25.3333	26	18	29	31	3	3	13124	Ago3	XM_017320100.1	chr4	126332731	126376846	44116	-	tss_body	NCBI
cg41419311_BC21	chr4	126336430	126336431	-	cg41419311	II						8719834		Both	FALSE	CG	0	0	0	0.385069	0.619883	-0.234814	-0.672978	3.03636e-05	0.433544	0.357689	0.0420979	0.621443	0.617329	0.00223021	-0.183784	0.000866643	0	0	27	25.3333	26	18	29	31	3	3	13124	Ago3	XM_006502919.3	chr4	126332731	126403251	70521	-	tss_body	NCBI
cg41419311_BC21	chr4	126336430	126336431	-	cg41419311	II						8719834		Both	FALSE	CG	0	0	0	0.385069	0.619883	-0.234814	-0.672978	3.03636e-05	0.433544	0.357689	0.0420979	0.621443	0.617329	0.00223021	-0.183784	0.000866643	0	0	27	25.3333	26	18	29	31	3	3	13124	A3KFX6	ENSMUST00000132123.7	chr4	126331703	126350320	18618	-	tss_body	UCSC
cg41419311_BC21	chr4	126336430	126336431	-	cg41419311	II						8719834		Both	FALSE	CG	0	0	0	0.385069	0.619883	-0.234814	-0.672978	3.03636e-05	0.433544	0.357689	0.0420979	0.621443	0.617329	0.00223021	-0.183784	0.000866643	0	0	27	25.3333	26	18	29	31	3	3	13124	Q8CJF9	ENSMUST00000069097.12	chr4	126332731	126429556	96826	-	tss_body	UCSC
cg32822272_BC21	chr14	98035429	98035430	-	cg32822272	II						69713246		Both	FALSE	CG	0	0	0	0.233543	0.468345	-0.234801	-0.973872	1.04617e-05	0.24321	0.214241	0.0167162	0.504368	0.446004	0.0314956	-0.202794	0.0004123	0	0	27.3333	26.3333	24	14	31	38	3	3	6542	Dach1	NM_007826.3	chr14	97786845	98169765	382921	-	tss_body	NCBI
cg32822272_BC21	chr14	98035429	98035430	-	cg32822272	II						69713246		Both	FALSE	CG	0	0	0	0.233543	0.468345	-0.234801	-0.973872	1.04617e-05	0.24321	0.214241	0.0167162	0.504368	0.446004	0.0314956	-0.202794	0.0004123	0	0	27.3333	26.3333	24	14	31	38	3	3	6542	Dach1	NM_001038610.2	chr14	97786845	98169765	382921	-	tss_body	NCBI
cg32822272_BC21	chr14	98035429	98035430	-	cg32822272	II						69713246		Both	FALSE	CG	0	0	0	0.233543	0.468345	-0.234801	-0.973872	1.04617e-05	0.24321	0.214241	0.0167162	0.504368	0.446004	0.0314956	-0.202794	0.0004123	0	0	27.3333	26.3333	24	14	31	38	3	3	6542	Q9QYB2	ENSMUST00000069334.7	chr14	97786852	98169543	382692	-	tss_body	UCSC
cg32822272_BC21	chr14	98035429	98035430	-	cg32822272	II						69713246		Both	FALSE	CG	0	0	0	0.233543	0.468345	-0.234801	-0.973872	1.04617e-05	0.24321	0.214241	0.0167162	0.504368	0.446004	0.0314956	-0.202794	0.0004123	0	0	27.3333	26.3333	24	14	31	38	3	3	6542	Q9QYB2	ENSMUST00000071533.12	chr14	97786852	98169543	382692	-	tss_body	UCSC
cg32822272_BC21	chr14	98035429	98035430	-	cg32822272	II						69713246		Both	FALSE	CG	0	0	0	0.233543	0.468345	-0.234801	-0.973872	1.04617e-05	0.24321	0.214241	0.0167162	0.504368	0.446004	0.0314956	-0.202794	0.0004123	0	0	27.3333	26.3333	24	14	31	38	3	3	6542		ENSMUST00000156684.1	chr14	97825865	98169765	343901	-	tss_body	UCSC
cg42035705_BC21	chr5	35842069	35842070	-	cg42035705	II						64732821		Both	FALSE	CG	0	0	0	0.37931	0.61405	-0.23474	-0.680743	2.02135e-05	0.413835	0.352396	0.0314188	0.62957	0.604986	0.0135041	-0.191151	0.00064674	0	0	25	26	20	24	28	28	3	3	12894	Ablim2	XM_006503919.1	chr5	35757854	35874913	117060	+	tss_body	NCBI
cg42035705_BC21	chr5	35842069	35842070	-	cg42035705	II						64732821		Both	FALSE	CG	0	0	0	0.37931	0.61405	-0.23474	-0.680743	2.02135e-05	0.413835	0.352396	0.0314188	0.62957	0.604986	0.0135041	-0.191151	0.00064674	0	0	25	26	20	24	28	28	3	3	12894	Ablim2	XM_006503914.1	chr5	35757854	35874913	117060	+	tss_body	NCBI
cg42035705_BC21	chr5	35842069	35842070	-	cg42035705	II						64732821		Both	FALSE	CG	0	0	0	0.37931	0.61405	-0.23474	-0.680743	2.02135e-05	0.413835	0.352396	0.0314188	0.62957	0.604986	0.0135041	-0.191151	0.00064674	0	0	25	26	20	24	28	28	3	3	12894	Ablim2	XM_006503922.1	chr5	35757854	35884973	127120	+	tss_body	NCBI
cg42035705_BC21	chr5	35842069	35842070	-	cg42035705	II						64732821		Both	FALSE	CG	0	0	0	0.37931	0.61405	-0.23474	-0.680743	2.02135e-05	0.413835	0.352396	0.0314188	0.62957	0.604986	0.0135041	-0.191151	0.00064674	0	0	25	26	20	24	28	28	3	3	12894	Ablim2	XM_006503915.1	chr5	35757854	35884973	127120	+	tss_body	NCBI
cg42035705_BC21	chr5	35842069	35842070	-	cg42035705	II						64732821		Both	FALSE	CG	0	0	0	0.37931	0.61405	-0.23474	-0.680743	2.02135e-05	0.413835	0.352396	0.0314188	0.62957	0.604986	0.0135041	-0.191151	0.00064674	0	0	25	26	20	24	28	28	3	3	12894	Ablim2	XM_006503909.1	chr5	35757854	35884973	127120	+	tss_body	NCBI
cg42035705_BC21	chr5	35842069	35842070	-	cg42035705	II						64732821		Both	FALSE	CG	0	0	0	0.37931	0.61405	-0.23474	-0.680743	2.02135e-05	0.413835	0.352396	0.0314188	0.62957	0.604986	0.0135041	-0.191151	0.00064674	0	0	25	26	20	24	28	28	3	3	12894	Ablim2	XM_006503923.1	chr5	35757854	35884973	127120	+	tss_body	NCBI
cg42035705_BC21	chr5	35842069	35842070	-	cg42035705	II						64732821		Both	FALSE	CG	0	0	0	0.37931	0.61405	-0.23474	-0.680743	2.02135e-05	0.413835	0.352396	0.0314188	0.62957	0.604986	0.0135041	-0.191151	0.00064674	0	0	25	26	20	24	28	28	3	3	12894	Ablim2	XM_006503921.1	chr5	35757854	35884973	127120	+	tss_body	NCBI
cg42035705_BC21	chr5	35842069	35842070	-	cg42035705	II						64732821		Both	FALSE	CG	0	0	0	0.37931	0.61405	-0.23474	-0.680743	2.02135e-05	0.413835	0.352396	0.0314188	0.62957	0.604986	0.0135041	-0.191151	0.00064674	0	0	25	26	20	24	28	28	3	3	12894	Ablim2	XM_006503908.1	chr5	35757854	35884973	127120	+	tss_body	NCBI
cg42035705_BC21	chr5	35842069	35842070	-	cg42035705	II						64732821		Both	FALSE	CG	0	0	0	0.37931	0.61405	-0.23474	-0.680743	2.02135e-05	0.413835	0.352396	0.0314188	0.62957	0.604986	0.0135041	-0.191151	0.00064674	0	0	25	26	20	24	28	28	3	3	12894	Ablim2	XM_006503907.1	chr5	35757854	35884973	127120	+	tss_body	NCBI
cg42035705_BC21	chr5	35842069	35842070	-	cg42035705	II						64732821		Both	FALSE	CG	0	0	0	0.37931	0.61405	-0.23474	-0.680743	2.02135e-05	0.413835	0.352396	0.0314188	0.62957	0.604986	0.0135041	-0.191151	0.00064674	0	0	25	26	20	24	28	28	3	3	12894	Ablim2	XM_006503920.1	chr5	35757854	35884973	127120	+	tss_body	NCBI
cg42035705_BC21	chr5	35842069	35842070	-	cg42035705	II						64732821		Both	FALSE	CG	0	0	0	0.37931	0.61405	-0.23474	-0.680743	2.02135e-05	0.413835	0.352396	0.0314188	0.62957	0.604986	0.0135041	-0.191151	0.00064674	0	0	25	26	20	24	28	28	3	3	12894	Ablim2	XM_017320833.1	chr5	35757854	35884973	127120	+	tss_body	NCBI
cg42035705_BC21	chr5	35842069	35842070	-	cg42035705	II						64732821		Both	FALSE	CG	0	0	0	0.37931	0.61405	-0.23474	-0.680743	2.02135e-05	0.413835	0.352396	0.0314188	0.62957	0.604986	0.0135041	-0.191151	0.00064674	0	0	25	26	20	24	28	28	3	3	12894	Ablim2	XM_006503910.1	chr5	35757854	35884973	127120	+	tss_body	NCBI
cg42035705_BC21	chr5	35842069	35842070	-	cg42035705	II						64732821		Both	FALSE	CG	0	0	0	0.37931	0.61405	-0.23474	-0.680743	2.02135e-05	0.413835	0.352396	0.0314188	0.62957	0.604986	0.0135041	-0.191151	0.00064674	0	0	25	26	20	24	28	28	3	3	12894	Ablim2	XM_006503913.1	chr5	35757854	35884973	127120	+	tss_body	NCBI
cg42035705_BC21	chr5	35842069	35842070	-	cg42035705	II						64732821		Both	FALSE	CG	0	0	0	0.37931	0.61405	-0.23474	-0.680743	2.02135e-05	0.413835	0.352396	0.0314188	0.62957	0.604986	0.0135041	-0.191151	0.00064674	0	0	25	26	20	24	28	28	3	3	12894	Ablim2	XM_006503912.1	chr5	35757854	35884973	127120	+	tss_body	NCBI
cg42035705_BC21	chr5	35842069	35842070	-	cg42035705	II						64732821		Both	FALSE	CG	0	0	0	0.37931	0.61405	-0.23474	-0.680743	2.02135e-05	0.413835	0.352396	0.0314188	0.62957	0.604986	0.0135041	-0.191151	0.00064674	0	0	25	26	20	24	28	28	3	3	12894	Ablim2	XM_006503911.1	chr5	35757854	35884973	127120	+	tss_body	NCBI
cg42035705_BC21	chr5	35842069	35842070	-	cg42035705	II						64732821		Both	FALSE	CG	0	0	0	0.37931	0.61405	-0.23474	-0.680743	2.02135e-05	0.413835	0.352396	0.0314188	0.62957	0.604986	0.0135041	-0.191151	0.00064674	0	0	25	26	20	24	28	28	3	3	12894	Ablim2	XM_006503906.1	chr5	35757854	35884973	127120	+	tss_body	NCBI
cg42035705_BC21	chr5	35842069	35842070	-	cg42035705	II						64732821		Both	FALSE	CG	0	0	0	0.37931	0.61405	-0.23474	-0.680743	2.02135e-05	0.413835	0.352396	0.0314188	0.62957	0.604986	0.0135041	-0.191151	0.00064674	0	0	25	26	20	24	28	28	3	3	12894	Ablim2	XM_006503924.1	chr5	35757855	35884973	127119	+	tss_body	NCBI
cg42035705_BC21	chr5	35842069	35842070	-	cg42035705	II						64732821		Both	FALSE	CG	0	0	0	0.37931	0.61405	-0.23474	-0.680743	2.02135e-05	0.413835	0.352396	0.0314188	0.62957	0.604986	0.0135041	-0.191151	0.00064674	0	0	25	26	20	24	28	28	3	3	12894	Ablim2	XM_017320835.1	chr5	35757855	35884973	127119	+	tss_body	NCBI
cg42035705_BC21	chr5	35842069	35842070	-	cg42035705	II						64732821		Both	FALSE	CG	0	0	0	0.37931	0.61405	-0.23474	-0.680743	2.02135e-05	0.413835	0.352396	0.0314188	0.62957	0.604986	0.0135041	-0.191151	0.00064674	0	0	25	26	20	24	28	28	3	3	12894	Ablim2	XM_006503916.1	chr5	35757855	35884973	127119	+	tss_body	NCBI
cg42035705_BC21	chr5	35842069	35842070	-	cg42035705	II						64732821		Both	FALSE	CG	0	0	0	0.37931	0.61405	-0.23474	-0.680743	2.02135e-05	0.413835	0.352396	0.0314188	0.62957	0.604986	0.0135041	-0.191151	0.00064674	0	0	25	26	20	24	28	28	3	3	12894	Ablim2	XM_017320834.1	chr5	35757855	35884973	127119	+	tss_body	NCBI
cg42035705_BC21	chr5	35842069	35842070	-	cg42035705	II						64732821		Both	FALSE	CG	0	0	0	0.37931	0.61405	-0.23474	-0.680743	2.02135e-05	0.413835	0.352396	0.0314188	0.62957	0.604986	0.0135041	-0.191151	0.00064674	0	0	25	26	20	24	28	28	3	3	12894	Ablim2	XM_006503918.1	chr5	35757855	35884973	127119	+	tss_body	NCBI
cg42035705_BC21	chr5	35842069	35842070	-	cg42035705	II						64732821		Both	FALSE	CG	0	0	0	0.37931	0.61405	-0.23474	-0.680743	2.02135e-05	0.413835	0.352396	0.0314188	0.62957	0.604986	0.0135041	-0.191151	0.00064674	0	0	25	26	20	24	28	28	3	3	12894	Ablim2	XM_006503917.1	chr5	35757855	35884973	127119	+	tss_body	NCBI
cg42035705_BC21	chr5	35842069	35842070	-	cg42035705	II						64732821		Both	FALSE	CG	0	0	0	0.37931	0.61405	-0.23474	-0.680743	2.02135e-05	0.413835	0.352396	0.0314188	0.62957	0.604986	0.0135041	-0.191151	0.00064674	0	0	25	26	20	24	28	28	3	3	12894	Ablim2	NM_001177700.1	chr5	35757879	35884979	127101	+	tss_body	NCBI
cg42035705_BC21	chr5	35842069	35842070	-	cg42035705	II						64732821		Both	FALSE	CG	0	0	0	0.37931	0.61405	-0.23474	-0.680743	2.02135e-05	0.413835	0.352396	0.0314188	0.62957	0.604986	0.0135041	-0.191151	0.00064674	0	0	25	26	20	24	28	28	3	3	12894	Ablim2	NM_177678.7	chr5	35757879	35884979	127101	+	tss_body	NCBI
cg42035705_BC21	chr5	35842069	35842070	-	cg42035705	II						64732821		Both	FALSE	CG	0	0	0	0.37931	0.61405	-0.23474	-0.680743	2.02135e-05	0.413835	0.352396	0.0314188	0.62957	0.604986	0.0135041	-0.191151	0.00064674	0	0	25	26	20	24	28	28	3	3	12894	Ablim2	NM_001177699.1	chr5	35757879	35884979	127101	+	tss_body	NCBI
cg42035705_BC21	chr5	35842069	35842070	-	cg42035705	II						64732821		Both	FALSE	CG	0	0	0	0.37931	0.61405	-0.23474	-0.680743	2.02135e-05	0.413835	0.352396	0.0314188	0.62957	0.604986	0.0135041	-0.191151	0.00064674	0	0	25	26	20	24	28	28	3	3	12894	Ablim2	NM_001177697.1	chr5	35757879	35884979	127101	+	tss_body	NCBI
cg42035705_BC21	chr5	35842069	35842070	-	cg42035705	II						64732821		Both	FALSE	CG	0	0	0	0.37931	0.61405	-0.23474	-0.680743	2.02135e-05	0.413835	0.352396	0.0314188	0.62957	0.604986	0.0135041	-0.191151	0.00064674	0	0	25	26	20	24	28	28	3	3	12894	Ablim2	NM_001177698.1	chr5	35757879	35884979	127101	+	tss_body	NCBI
cg42035705_BC21	chr5	35842069	35842070	-	cg42035705	II						64732821		Both	FALSE	CG	0	0	0	0.37931	0.61405	-0.23474	-0.680743	2.02135e-05	0.413835	0.352396	0.0314188	0.62957	0.604986	0.0135041	-0.191151	0.00064674	0	0	25	26	20	24	28	28	3	3	12894	Ablim2	NM_001177696.1	chr5	35757879	35884979	127101	+	tss_body	NCBI
cg42035705_BC21	chr5	35842069	35842070	-	cg42035705	II						64732821		Both	FALSE	CG	0	0	0	0.37931	0.61405	-0.23474	-0.680743	2.02135e-05	0.413835	0.352396	0.0314188	0.62957	0.604986	0.0135041	-0.191151	0.00064674	0	0	25	26	20	24	28	28	3	3	12894	Ablim2	XM_006503925.3	chr5	35814268	35884973	70706	+	tss_body	NCBI
cg42035705_BC21	chr5	35842069	35842070	-	cg42035705	II						64732821		Both	FALSE	CG	0	0	0	0.37931	0.61405	-0.23474	-0.680743	2.02135e-05	0.413835	0.352396	0.0314188	0.62957	0.604986	0.0135041	-0.191151	0.00064674	0	0	25	26	20	24	28	28	3	3	12894	Ablim2	XM_006503926.3	chr5	35814274	35884973	70700	+	tss_body	NCBI
cg42035705_BC21	chr5	35842069	35842070	-	cg42035705	II						64732821		Both	FALSE	CG	0	0	0	0.37931	0.61405	-0.23474	-0.680743	2.02135e-05	0.413835	0.352396	0.0314188	0.62957	0.604986	0.0135041	-0.191151	0.00064674	0	0	25	26	20	24	28	28	3	3	12894	Ablim2	XM_017320836.1	chr5	35814285	35884973	70689	+	tss_body	NCBI
cg42035705_BC21	chr5	35842069	35842070	-	cg42035705	II						64732821		Both	FALSE	CG	0	0	0	0.37931	0.61405	-0.23474	-0.680743	2.02135e-05	0.413835	0.352396	0.0314188	0.62957	0.604986	0.0135041	-0.191151	0.00064674	0	0	25	26	20	24	28	28	3	3	12894	Ablim2	XM_017320837.1	chr5	35814311	35884973	70663	+	tss_body	NCBI
cg42035705_BC21	chr5	35842069	35842070	-	cg42035705	II						64732821		Both	FALSE	CG	0	0	0	0.37931	0.61405	-0.23474	-0.680743	2.02135e-05	0.413835	0.352396	0.0314188	0.62957	0.604986	0.0135041	-0.191151	0.00064674	0	0	25	26	20	24	28	28	3	3	12894	E9Q0W6	ENSMUST00000101280.9	chr5	35757879	35884466	126588	+	tss_body	UCSC
cg42035705_BC21	chr5	35842069	35842070	-	cg42035705	II						64732821		Both	FALSE	CG	0	0	0	0.37931	0.61405	-0.23474	-0.680743	2.02135e-05	0.413835	0.352396	0.0314188	0.62957	0.604986	0.0135041	-0.191151	0.00064674	0	0	25	26	20	24	28	28	3	3	12894	Q8BL65	ENSMUST00000054598.11	chr5	35757879	35884973	127095	+	tss_body	UCSC
cg42035705_BC21	chr5	35842069	35842070	-	cg42035705	II						64732821		Both	FALSE	CG	0	0	0	0.37931	0.61405	-0.23474	-0.680743	2.02135e-05	0.413835	0.352396	0.0314188	0.62957	0.604986	0.0135041	-0.191151	0.00064674	0	0	25	26	20	24	28	28	3	3	12894	Q8BL65	ENSMUST00000114205.7	chr5	35757923	35884149	126227	+	tss_body	UCSC
cg42035705_BC21	chr5	35842069	35842070	-	cg42035705	II						64732821		Both	FALSE	CG	0	0	0	0.37931	0.61405	-0.23474	-0.680743	2.02135e-05	0.413835	0.352396	0.0314188	0.62957	0.604986	0.0135041	-0.191151	0.00064674	0	0	25	26	20	24	28	28	3	3	12894	Q8BL65	ENSMUST00000114210.8	chr5	35757930	35884465	126536	+	tss_body	UCSC
cg42035705_BC21	chr5	35842069	35842070	-	cg42035705	II						64732821		Both	FALSE	CG	0	0	0	0.37931	0.61405	-0.23474	-0.680743	2.02135e-05	0.413835	0.352396	0.0314188	0.62957	0.604986	0.0135041	-0.191151	0.00064674	0	0	25	26	20	24	28	28	3	3	12894	Q8BL65	ENSMUST00000114206.8	chr5	35757930	35884973	127044	+	tss_body	UCSC
cg42035705_BC21	chr5	35842069	35842070	-	cg42035705	II						64732821		Both	FALSE	CG	0	0	0	0.37931	0.61405	-0.23474	-0.680743	2.02135e-05	0.413835	0.352396	0.0314188	0.62957	0.604986	0.0135041	-0.191151	0.00064674	0	0	25	26	20	24	28	28	3	3	12894	Q8BL65	ENSMUST00000114204.7	chr5	35757965	35884466	126502	+	tss_body	UCSC
cg42035705_BC21	chr5	35842069	35842070	-	cg42035705	II						64732821		Both	FALSE	CG	0	0	0	0.37931	0.61405	-0.23474	-0.680743	2.02135e-05	0.413835	0.352396	0.0314188	0.62957	0.604986	0.0135041	-0.191151	0.00064674	0	0	25	26	20	24	28	28	3	3	12894	E9Q4K0	ENSMUST00000129347.7	chr5	35758050	35883419	125370	+	tss_body	UCSC
cg42035705_BC21	chr5	35842069	35842070	-	cg42035705	II						64732821		Both	FALSE	CG	0	0	0	0.37931	0.61405	-0.23474	-0.680743	2.02135e-05	0.413835	0.352396	0.0314188	0.62957	0.604986	0.0135041	-0.191151	0.00064674	0	0	25	26	20	24	28	28	3	3	12894	D3YYR9	ENSMUST00000130233.7	chr5	35814358	35843204	28847	+	tss_body	UCSC
cg42035705_BC21	chr5	35842069	35842070	-	cg42035705	II						64732821		Both	FALSE	CG	0	0	0	0.37931	0.61405	-0.23474	-0.680743	2.02135e-05	0.413835	0.352396	0.0314188	0.62957	0.604986	0.0135041	-0.191151	0.00064674	0	0	25	26	20	24	28	28	3	3	12894	D3Z0Y4	ENSMUST00000114203.7	chr5	35814425	35883419	68995	+	tss_body	UCSC
cg42035705_BC21	chr5	35842069	35842070	-	cg42035705	II						64732821		Both	FALSE	CG	0	0	0	0.37931	0.61405	-0.23474	-0.680743	2.02135e-05	0.413835	0.352396	0.0314188	0.62957	0.604986	0.0135041	-0.191151	0.00064674	0	0	25	26	20	24	28	28	3	3	12894	F6VVW4	ENSMUST00000151636.7	chr5	35828123	35874884	46762	+	tss_body	UCSC
cg42035705_BC21	chr5	35842069	35842070	-	cg42035705	II						64732821		Both	FALSE	CG	0	0	0	0.37931	0.61405	-0.23474	-0.680743	2.02135e-05	0.413835	0.352396	0.0314188	0.62957	0.604986	0.0135041	-0.191151	0.00064674	0	0	25	26	20	24	28	28	3	3	12894	F7A5C5	ENSMUST00000151322.7	chr5	35828154	35857859	29706	+	tss_body	UCSC
cg42035705_BC21	chr5	35842069	35842070	-	cg42035705	II						64732821		Both	FALSE	CG	0	0	0	0.37931	0.61405	-0.23474	-0.680743	2.02135e-05	0.413835	0.352396	0.0314188	0.62957	0.604986	0.0135041	-0.191151	0.00064674	0	0	25	26	20	24	28	28	3	3	12894	F6UI99	ENSMUST00000125378.1	chr5	35841353	35858186	16834	+	tss_body	UCSC
cg36545682_BC21	chr19	55806982	55806983	-	cg36545682	II						80796405		Both	FALSE	CG	0	0	0	0.0278701	0.26259	-0.234719	-2.8476	3.77007e-07	0.0333716	0.0175989	0.00890264	0.301437	0.224004	0.0387172	-0.190633	5.92244e-05	0	0	21.3333	27.3333	17	25	26	30	3	3	5970	Tcf7l2	XR_001782574.1	chr19	55741784	55933661	191878	+	tss_body	NCBI
cg36545682_BC21	chr19	55806982	55806983	-	cg36545682	II						80796405		Both	FALSE	CG	0	0	0	0.0278701	0.26259	-0.234719	-2.8476	3.77007e-07	0.0333716	0.0175989	0.00890264	0.301437	0.224004	0.0387172	-0.190633	5.92244e-05	0	0	21.3333	27.3333	17	25	26	30	3	3	5970	Tcf7l2	XM_017318115.1	chr19	55741784	55933661	191878	+	tss_body	NCBI
cg36545682_BC21	chr19	55806982	55806983	-	cg36545682	II						80796405		Both	FALSE	CG	0	0	0	0.0278701	0.26259	-0.234719	-2.8476	3.77007e-07	0.0333716	0.0175989	0.00890264	0.301437	0.224004	0.0387172	-0.190633	5.92244e-05	0	0	21.3333	27.3333	17	25	26	30	3	3	5970	Tcf7l2	XM_017318126.1	chr19	55741785	55933661	191877	+	tss_body	NCBI
cg36545682_BC21	chr19	55806982	55806983	-	cg36545682	II						80796405		Both	FALSE	CG	0	0	0	0.0278701	0.26259	-0.234719	-2.8476	3.77007e-07	0.0333716	0.0175989	0.00890264	0.301437	0.224004	0.0387172	-0.190633	5.92244e-05	0	0	21.3333	27.3333	17	25	26	30	3	3	5970	Tcf7l2	XM_017318119.1	chr19	55741785	55933661	191877	+	tss_body	NCBI
cg36545682_BC21	chr19	55806982	55806983	-	cg36545682	II						80796405		Both	FALSE	CG	0	0	0	0.0278701	0.26259	-0.234719	-2.8476	3.77007e-07	0.0333716	0.0175989	0.00890264	0.301437	0.224004	0.0387172	-0.190633	5.92244e-05	0	0	21.3333	27.3333	17	25	26	30	3	3	5970	Tcf7l2	XM_017318131.1	chr19	55741786	55933661	191876	+	tss_body	NCBI
cg36545682_BC21	chr19	55806982	55806983	-	cg36545682	II						80796405		Both	FALSE	CG	0	0	0	0.0278701	0.26259	-0.234719	-2.8476	3.77007e-07	0.0333716	0.0175989	0.00890264	0.301437	0.224004	0.0387172	-0.190633	5.92244e-05	0	0	21.3333	27.3333	17	25	26	30	3	3	5970	Tcf7l2	XM_017318125.1	chr19	55741786	55933661	191876	+	tss_body	NCBI
cg36545682_BC21	chr19	55806982	55806983	-	cg36545682	II						80796405		Both	FALSE	CG	0	0	0	0.0278701	0.26259	-0.234719	-2.8476	3.77007e-07	0.0333716	0.0175989	0.00890264	0.301437	0.224004	0.0387172	-0.190633	5.92244e-05	0	0	21.3333	27.3333	17	25	26	30	3	3	5970	Tcf7l2	XM_017318121.1	chr19	55741786	55933661	191876	+	tss_body	NCBI
cg36545682_BC21	chr19	55806982	55806983	-	cg36545682	II						80796405		Both	FALSE	CG	0	0	0	0.0278701	0.26259	-0.234719	-2.8476	3.77007e-07	0.0333716	0.0175989	0.00890264	0.301437	0.224004	0.0387172	-0.190633	5.92244e-05	0	0	21.3333	27.3333	17	25	26	30	3	3	5970	Tcf7l2	XR_386455.3	chr19	55741786	55933661	191876	+	tss_body	NCBI
cg36545682_BC21	chr19	55806982	55806983	-	cg36545682	II						80796405		Both	FALSE	CG	0	0	0	0.0278701	0.26259	-0.234719	-2.8476	3.77007e-07	0.0333716	0.0175989	0.00890264	0.301437	0.224004	0.0387172	-0.190633	5.92244e-05	0	0	21.3333	27.3333	17	25	26	30	3	3	5970	Tcf7l2	XM_017318120.1	chr19	55741786	55933661	191876	+	tss_body	NCBI
cg36545682_BC21	chr19	55806982	55806983	-	cg36545682	II						80796405		Both	FALSE	CG	0	0	0	0.0278701	0.26259	-0.234719	-2.8476	3.77007e-07	0.0333716	0.0175989	0.00890264	0.301437	0.224004	0.0387172	-0.190633	5.92244e-05	0	0	21.3333	27.3333	17	25	26	30	3	3	5970	Tcf7l2	XM_006526888.3	chr19	55741788	55933661	191874	+	tss_body	NCBI
cg36545682_BC21	chr19	55806982	55806983	-	cg36545682	II						80796405		Both	FALSE	CG	0	0	0	0.0278701	0.26259	-0.234719	-2.8476	3.77007e-07	0.0333716	0.0175989	0.00890264	0.301437	0.224004	0.0387172	-0.190633	5.92244e-05	0	0	21.3333	27.3333	17	25	26	30	3	3	5970	Tcf7l2	XM_017318129.1	chr19	55741789	55933661	191873	+	tss_body	NCBI
cg36545682_BC21	chr19	55806982	55806983	-	cg36545682	II						80796405		Both	FALSE	CG	0	0	0	0.0278701	0.26259	-0.234719	-2.8476	3.77007e-07	0.0333716	0.0175989	0.00890264	0.301437	0.224004	0.0387172	-0.190633	5.92244e-05	0	0	21.3333	27.3333	17	25	26	30	3	3	5970	Tcf7l2	XR_001782576.1	chr19	55741789	55933661	191873	+	tss_body	NCBI
cg36545682_BC21	chr19	55806982	55806983	-	cg36545682	II						80796405		Both	FALSE	CG	0	0	0	0.0278701	0.26259	-0.234719	-2.8476	3.77007e-07	0.0333716	0.0175989	0.00890264	0.301437	0.224004	0.0387172	-0.190633	5.92244e-05	0	0	21.3333	27.3333	17	25	26	30	3	3	5970	Tcf7l2	XM_017318122.1	chr19	55741789	55933661	191873	+	tss_body	NCBI
cg36545682_BC21	chr19	55806982	55806983	-	cg36545682	II						80796405		Both	FALSE	CG	0	0	0	0.0278701	0.26259	-0.234719	-2.8476	3.77007e-07	0.0333716	0.0175989	0.00890264	0.301437	0.224004	0.0387172	-0.190633	5.92244e-05	0	0	21.3333	27.3333	17	25	26	30	3	3	5970	Tcf7l2	XR_001782575.1	chr19	55741789	55933661	191873	+	tss_body	NCBI
cg36545682_BC21	chr19	55806982	55806983	-	cg36545682	II						80796405		Both	FALSE	CG	0	0	0	0.0278701	0.26259	-0.234719	-2.8476	3.77007e-07	0.0333716	0.0175989	0.00890264	0.301437	0.224004	0.0387172	-0.190633	5.92244e-05	0	0	21.3333	27.3333	17	25	26	30	3	3	5970	Tcf7l2	XM_006526861.3	chr19	55741793	55933661	191869	+	tss_body	NCBI
cg36545682_BC21	chr19	55806982	55806983	-	cg36545682	II						80796405		Both	FALSE	CG	0	0	0	0.0278701	0.26259	-0.234719	-2.8476	3.77007e-07	0.0333716	0.0175989	0.00890264	0.301437	0.224004	0.0387172	-0.190633	5.92244e-05	0	0	21.3333	27.3333	17	25	26	30	3	3	5970	Tcf7l2	XM_006526863.3	chr19	55741795	55933661	191867	+	tss_body	NCBI
cg36545682_BC21	chr19	55806982	55806983	-	cg36545682	II						80796405		Both	FALSE	CG	0	0	0	0.0278701	0.26259	-0.234719	-2.8476	3.77007e-07	0.0333716	0.0175989	0.00890264	0.301437	0.224004	0.0387172	-0.190633	5.92244e-05	0	0	21.3333	27.3333	17	25	26	30	3	3	5970	Tcf7l2	XM_006526866.3	chr19	55741796	55933661	191866	+	tss_body	NCBI
cg36545682_BC21	chr19	55806982	55806983	-	cg36545682	II						80796405		Both	FALSE	CG	0	0	0	0.0278701	0.26259	-0.234719	-2.8476	3.77007e-07	0.0333716	0.0175989	0.00890264	0.301437	0.224004	0.0387172	-0.190633	5.92244e-05	0	0	21.3333	27.3333	17	25	26	30	3	3	5970	Tcf7l2	XM_006526869.3	chr19	55741797	55933661	191865	+	tss_body	NCBI
cg36545682_BC21	chr19	55806982	55806983	-	cg36545682	II						80796405		Both	FALSE	CG	0	0	0	0.0278701	0.26259	-0.234719	-2.8476	3.77007e-07	0.0333716	0.0175989	0.00890264	0.301437	0.224004	0.0387172	-0.190633	5.92244e-05	0	0	21.3333	27.3333	17	25	26	30	3	3	5970	Tcf7l2	NM_001142923.1	chr19	55741809	55933655	191847	+	tss_body	NCBI
cg36545682_BC21	chr19	55806982	55806983	-	cg36545682	II						80796405		Both	FALSE	CG	0	0	0	0.0278701	0.26259	-0.234719	-2.8476	3.77007e-07	0.0333716	0.0175989	0.00890264	0.301437	0.224004	0.0387172	-0.190633	5.92244e-05	0	0	21.3333	27.3333	17	25	26	30	3	3	5970	Tcf7l2	NM_001142919.1	chr19	55741809	55933655	191847	+	tss_body	NCBI
cg36545682_BC21	chr19	55806982	55806983	-	cg36545682	II						80796405		Both	FALSE	CG	0	0	0	0.0278701	0.26259	-0.234719	-2.8476	3.77007e-07	0.0333716	0.0175989	0.00890264	0.301437	0.224004	0.0387172	-0.190633	5.92244e-05	0	0	21.3333	27.3333	17	25	26	30	3	3	5970	Tcf7l2	NM_009333.3	chr19	55741809	55933655	191847	+	tss_body	NCBI
cg36545682_BC21	chr19	55806982	55806983	-	cg36545682	II						80796405		Both	FALSE	CG	0	0	0	0.0278701	0.26259	-0.234719	-2.8476	3.77007e-07	0.0333716	0.0175989	0.00890264	0.301437	0.224004	0.0387172	-0.190633	5.92244e-05	0	0	21.3333	27.3333	17	25	26	30	3	3	5970	Tcf7l2	NM_001142922.1	chr19	55741809	55933655	191847	+	tss_body	NCBI
cg36545682_BC21	chr19	55806982	55806983	-	cg36545682	II						80796405		Both	FALSE	CG	0	0	0	0.0278701	0.26259	-0.234719	-2.8476	3.77007e-07	0.0333716	0.0175989	0.00890264	0.301437	0.224004	0.0387172	-0.190633	5.92244e-05	0	0	21.3333	27.3333	17	25	26	30	3	3	5970	Tcf7l2	NM_001142918.1	chr19	55741809	55933655	191847	+	tss_body	NCBI
cg36545682_BC21	chr19	55806982	55806983	-	cg36545682	II						80796405		Both	FALSE	CG	0	0	0	0.0278701	0.26259	-0.234719	-2.8476	3.77007e-07	0.0333716	0.0175989	0.00890264	0.301437	0.224004	0.0387172	-0.190633	5.92244e-05	0	0	21.3333	27.3333	17	25	26	30	3	3	5970	Tcf7l2	NM_001142921.1	chr19	55741809	55933655	191847	+	tss_body	NCBI
cg36545682_BC21	chr19	55806982	55806983	-	cg36545682	II						80796405		Both	FALSE	CG	0	0	0	0.0278701	0.26259	-0.234719	-2.8476	3.77007e-07	0.0333716	0.0175989	0.00890264	0.301437	0.224004	0.0387172	-0.190633	5.92244e-05	0	0	21.3333	27.3333	17	25	26	30	3	3	5970	Tcf7l2	NM_001142920.1	chr19	55741809	55933655	191847	+	tss_body	NCBI
cg36545682_BC21	chr19	55806982	55806983	-	cg36545682	II						80796405		Both	FALSE	CG	0	0	0	0.0278701	0.26259	-0.234719	-2.8476	3.77007e-07	0.0333716	0.0175989	0.00890264	0.301437	0.224004	0.0387172	-0.190633	5.92244e-05	0	0	21.3333	27.3333	17	25	26	30	3	3	5970	Tcf7l2	XM_017318113.1	chr19	55742263	55933661	191399	+	tss_body	NCBI
cg36545682_BC21	chr19	55806982	55806983	-	cg36545682	II						80796405		Both	FALSE	CG	0	0	0	0.0278701	0.26259	-0.234719	-2.8476	3.77007e-07	0.0333716	0.0175989	0.00890264	0.301437	0.224004	0.0387172	-0.190633	5.92244e-05	0	0	21.3333	27.3333	17	25	26	30	3	3	5970	Tcf7l2	XM_017318133.1	chr19	55742263	55933661	191399	+	tss_body	NCBI
cg36545682_BC21	chr19	55806982	55806983	-	cg36545682	II						80796405		Both	FALSE	CG	0	0	0	0.0278701	0.26259	-0.234719	-2.8476	3.77007e-07	0.0333716	0.0175989	0.00890264	0.301437	0.224004	0.0387172	-0.190633	5.92244e-05	0	0	21.3333	27.3333	17	25	26	30	3	3	5970	Tcf7l2	XM_017318130.1	chr19	55742263	55933661	191399	+	tss_body	NCBI
cg36545682_BC21	chr19	55806982	55806983	-	cg36545682	II						80796405		Both	FALSE	CG	0	0	0	0.0278701	0.26259	-0.234719	-2.8476	3.77007e-07	0.0333716	0.0175989	0.00890264	0.301437	0.224004	0.0387172	-0.190633	5.92244e-05	0	0	21.3333	27.3333	17	25	26	30	3	3	5970	Tcf7l2	XM_006526890.3	chr19	55742263	55933661	191399	+	tss_body	NCBI
cg36545682_BC21	chr19	55806982	55806983	-	cg36545682	II						80796405		Both	FALSE	CG	0	0	0	0.0278701	0.26259	-0.234719	-2.8476	3.77007e-07	0.0333716	0.0175989	0.00890264	0.301437	0.224004	0.0387172	-0.190633	5.92244e-05	0	0	21.3333	27.3333	17	25	26	30	3	3	5970	Tcf7l2	XM_006526867.3	chr19	55742263	55933661	191399	+	tss_body	NCBI
cg36545682_BC21	chr19	55806982	55806983	-	cg36545682	II						80796405		Both	FALSE	CG	0	0	0	0.0278701	0.26259	-0.234719	-2.8476	3.77007e-07	0.0333716	0.0175989	0.00890264	0.301437	0.224004	0.0387172	-0.190633	5.92244e-05	0	0	21.3333	27.3333	17	25	26	30	3	3	5970	Tcf7l2	XM_017318128.1	chr19	55742263	55933661	191399	+	tss_body	NCBI
cg36545682_BC21	chr19	55806982	55806983	-	cg36545682	II						80796405		Both	FALSE	CG	0	0	0	0.0278701	0.26259	-0.234719	-2.8476	3.77007e-07	0.0333716	0.0175989	0.00890264	0.301437	0.224004	0.0387172	-0.190633	5.92244e-05	0	0	21.3333	27.3333	17	25	26	30	3	3	5970	Tcf7l2	XM_017318123.1	chr19	55742263	55933661	191399	+	tss_body	NCBI
cg36545682_BC21	chr19	55806982	55806983	-	cg36545682	II						80796405		Both	FALSE	CG	0	0	0	0.0278701	0.26259	-0.234719	-2.8476	3.77007e-07	0.0333716	0.0175989	0.00890264	0.301437	0.224004	0.0387172	-0.190633	5.92244e-05	0	0	21.3333	27.3333	17	25	26	30	3	3	5970	Tcf7l2	XM_017318112.1	chr19	55742263	55933661	191399	+	tss_body	NCBI
cg36545682_BC21	chr19	55806982	55806983	-	cg36545682	II						80796405		Both	FALSE	CG	0	0	0	0.0278701	0.26259	-0.234719	-2.8476	3.77007e-07	0.0333716	0.0175989	0.00890264	0.301437	0.224004	0.0387172	-0.190633	5.92244e-05	0	0	21.3333	27.3333	17	25	26	30	3	3	5970	Tcf7l2	XM_017318127.1	chr19	55742263	55933661	191399	+	tss_body	NCBI
cg36545682_BC21	chr19	55806982	55806983	-	cg36545682	II						80796405		Both	FALSE	CG	0	0	0	0.0278701	0.26259	-0.234719	-2.8476	3.77007e-07	0.0333716	0.0175989	0.00890264	0.301437	0.224004	0.0387172	-0.190633	5.92244e-05	0	0	21.3333	27.3333	17	25	26	30	3	3	5970	Tcf7l2	XM_017318111.1	chr19	55742272	55933661	191390	+	tss_body	NCBI
cg36545682_BC21	chr19	55806982	55806983	-	cg36545682	II						80796405		Both	FALSE	CG	0	0	0	0.0278701	0.26259	-0.234719	-2.8476	3.77007e-07	0.0333716	0.0175989	0.00890264	0.301437	0.224004	0.0387172	-0.190633	5.92244e-05	0	0	21.3333	27.3333	17	25	26	30	3	3	5970	Tcf7l2	XM_017318124.1	chr19	55742272	55933661	191390	+	tss_body	NCBI
cg36545682_BC21	chr19	55806982	55806983	-	cg36545682	II						80796405		Both	FALSE	CG	0	0	0	0.0278701	0.26259	-0.234719	-2.8476	3.77007e-07	0.0333716	0.0175989	0.00890264	0.301437	0.224004	0.0387172	-0.190633	5.92244e-05	0	0	21.3333	27.3333	17	25	26	30	3	3	5970	Tcf7l2	XR_001782573.1	chr19	55742272	55933661	191390	+	tss_body	NCBI
cg36545682_BC21	chr19	55806982	55806983	-	cg36545682	II						80796405		Both	FALSE	CG	0	0	0	0.0278701	0.26259	-0.234719	-2.8476	3.77007e-07	0.0333716	0.0175989	0.00890264	0.301437	0.224004	0.0387172	-0.190633	5.92244e-05	0	0	21.3333	27.3333	17	25	26	30	3	3	5970	Tcf7l2	XM_006526885.3	chr19	55742272	55933661	191390	+	tss_body	NCBI
cg36545682_BC21	chr19	55806982	55806983	-	cg36545682	II						80796405		Both	FALSE	CG	0	0	0	0.0278701	0.26259	-0.234719	-2.8476	3.77007e-07	0.0333716	0.0175989	0.00890264	0.301437	0.224004	0.0387172	-0.190633	5.92244e-05	0	0	21.3333	27.3333	17	25	26	30	3	3	5970	Tcf7l2	XM_006526862.3	chr19	55742272	55933661	191390	+	tss_body	NCBI
cg36545682_BC21	chr19	55806982	55806983	-	cg36545682	II						80796405		Both	FALSE	CG	0	0	0	0.0278701	0.26259	-0.234719	-2.8476	3.77007e-07	0.0333716	0.0175989	0.00890264	0.301437	0.224004	0.0387172	-0.190633	5.92244e-05	0	0	21.3333	27.3333	17	25	26	30	3	3	5970	Tcf7l2	XM_017318118.1	chr19	55742272	55933661	191390	+	tss_body	NCBI
cg36545682_BC21	chr19	55806982	55806983	-	cg36545682	II						80796405		Both	FALSE	CG	0	0	0	0.0278701	0.26259	-0.234719	-2.8476	3.77007e-07	0.0333716	0.0175989	0.00890264	0.301437	0.224004	0.0387172	-0.190633	5.92244e-05	0	0	21.3333	27.3333	17	25	26	30	3	3	5970	Tcf7l2	XM_017318114.1	chr19	55742272	55933661	191390	+	tss_body	NCBI
cg36545682_BC21	chr19	55806982	55806983	-	cg36545682	II						80796405		Both	FALSE	CG	0	0	0	0.0278701	0.26259	-0.234719	-2.8476	3.77007e-07	0.0333716	0.0175989	0.00890264	0.301437	0.224004	0.0387172	-0.190633	5.92244e-05	0	0	21.3333	27.3333	17	25	26	30	3	3	5970	Tcf7l2	XR_001782572.1	chr19	55742272	55933661	191390	+	tss_body	NCBI
cg36545682_BC21	chr19	55806982	55806983	-	cg36545682	II						80796405		Both	FALSE	CG	0	0	0	0.0278701	0.26259	-0.234719	-2.8476	3.77007e-07	0.0333716	0.0175989	0.00890264	0.301437	0.224004	0.0387172	-0.190633	5.92244e-05	0	0	21.3333	27.3333	17	25	26	30	3	3	5970	Tcf7l2	XM_017318110.1	chr19	55742272	55933661	191390	+	tss_body	NCBI
cg36545682_BC21	chr19	55806982	55806983	-	cg36545682	II						80796405		Both	FALSE	CG	0	0	0	0.0278701	0.26259	-0.234719	-2.8476	3.77007e-07	0.0333716	0.0175989	0.00890264	0.301437	0.224004	0.0387172	-0.190633	5.92244e-05	0	0	21.3333	27.3333	17	25	26	30	3	3	5970	Tcf7l2	XM_017318117.1	chr19	55742272	55933661	191390	+	tss_body	NCBI
cg36545682_BC21	chr19	55806982	55806983	-	cg36545682	II						80796405		Both	FALSE	CG	0	0	0	0.0278701	0.26259	-0.234719	-2.8476	3.77007e-07	0.0333716	0.0175989	0.00890264	0.301437	0.224004	0.0387172	-0.190633	5.92244e-05	0	0	21.3333	27.3333	17	25	26	30	3	3	5970	Tcf7l2	XM_006526860.3	chr19	55742272	55933661	191390	+	tss_body	NCBI
cg36545682_BC21	chr19	55806982	55806983	-	cg36545682	II						80796405		Both	FALSE	CG	0	0	0	0.0278701	0.26259	-0.234719	-2.8476	3.77007e-07	0.0333716	0.0175989	0.00890264	0.301437	0.224004	0.0387172	-0.190633	5.92244e-05	0	0	21.3333	27.3333	17	25	26	30	3	3	5970	Tcf7l2	XM_017318116.1	chr19	55742272	55933661	191390	+	tss_body	NCBI
cg36545682_BC21	chr19	55806982	55806983	-	cg36545682	II						80796405		Both	FALSE	CG	0	0	0	0.0278701	0.26259	-0.234719	-2.8476	3.77007e-07	0.0333716	0.0175989	0.00890264	0.301437	0.224004	0.0387172	-0.190633	5.92244e-05	0	0	21.3333	27.3333	17	25	26	30	3	3	5970	E9QQ89	ENSMUST00000111662.10	chr19	55741819	55933229	191411	+	tss_body	UCSC
cg36545682_BC21	chr19	55806982	55806983	-	cg36545682	II						80796405		Both	FALSE	CG	0	0	0	0.0278701	0.26259	-0.234719	-2.8476	3.77007e-07	0.0333716	0.0175989	0.00890264	0.301437	0.224004	0.0387172	-0.190633	5.92244e-05	0	0	21.3333	27.3333	17	25	26	30	3	3	5970	D3YWT3	ENSMUST00000041717.13	chr19	55741819	55933252	191434	+	tss_body	UCSC
cg36545682_BC21	chr19	55806982	55806983	-	cg36545682	II						80796405		Both	FALSE	CG	0	0	0	0.0278701	0.26259	-0.234719	-2.8476	3.77007e-07	0.0333716	0.0175989	0.00890264	0.301437	0.224004	0.0387172	-0.190633	5.92244e-05	0	0	21.3333	27.3333	17	25	26	30	3	3	5970		ENSMUST00000111654.7	chr19	55741883	55925239	183357	+	tss_body	UCSC
cg36545682_BC21	chr19	55806982	55806983	-	cg36545682	II						80796405		Both	FALSE	CG	0	0	0	0.0278701	0.26259	-0.234719	-2.8476	3.77007e-07	0.0333716	0.0175989	0.00890264	0.301437	0.224004	0.0387172	-0.190633	5.92244e-05	0	0	21.3333	27.3333	17	25	26	30	3	3	5970	E9Q990	ENSMUST00000111658.9	chr19	55741883	55932715	190833	+	tss_body	UCSC
cg36545682_BC21	chr19	55806982	55806983	-	cg36545682	II						80796405		Both	FALSE	CG	0	0	0	0.0278701	0.26259	-0.234719	-2.8476	3.77007e-07	0.0333716	0.0175989	0.00890264	0.301437	0.224004	0.0387172	-0.190633	5.92244e-05	0	0	21.3333	27.3333	17	25	26	30	3	3	5970	A0A0R4J1G0	ENSMUST00000111659.8	chr19	55742057	55932209	190153	+	tss_body	UCSC
cg36545682_BC21	chr19	55806982	55806983	-	cg36545682	II						80796405		Both	FALSE	CG	0	0	0	0.0278701	0.26259	-0.234719	-2.8476	3.77007e-07	0.0333716	0.0175989	0.00890264	0.301437	0.224004	0.0387172	-0.190633	5.92244e-05	0	0	21.3333	27.3333	17	25	26	30	3	3	5970		ENSMUST00000111652.8	chr19	55742241	55912769	170529	+	tss_body	UCSC
cg36545682_BC21	chr19	55806982	55806983	-	cg36545682	II						80796405		Both	FALSE	CG	0	0	0	0.0278701	0.26259	-0.234719	-2.8476	3.77007e-07	0.0333716	0.0175989	0.00890264	0.301437	0.224004	0.0387172	-0.190633	5.92244e-05	0	0	21.3333	27.3333	17	25	26	30	3	3	5970		ENSMUST00000111649.7	chr19	55742242	55912722	170481	+	tss_body	UCSC
cg36545682_BC21	chr19	55806982	55806983	-	cg36545682	II						80796405		Both	FALSE	CG	0	0	0	0.0278701	0.26259	-0.234719	-2.8476	3.77007e-07	0.0333716	0.0175989	0.00890264	0.301437	0.224004	0.0387172	-0.190633	5.92244e-05	0	0	21.3333	27.3333	17	25	26	30	3	3	5970		ENSMUST00000111651.7	chr19	55742242	55912723	170482	+	tss_body	UCSC
cg36545682_BC21	chr19	55806982	55806983	-	cg36545682	II						80796405		Both	FALSE	CG	0	0	0	0.0278701	0.26259	-0.234719	-2.8476	3.77007e-07	0.0333716	0.0175989	0.00890264	0.301437	0.224004	0.0387172	-0.190633	5.92244e-05	0	0	21.3333	27.3333	17	25	26	30	3	3	5970	F6XQR1	ENSMUST00000153888.8	chr19	55742263	55932209	189947	+	tss_body	UCSC
cg36545682_BC21	chr19	55806982	55806983	-	cg36545682	II						80796405		Both	FALSE	CG	0	0	0	0.0278701	0.26259	-0.234719	-2.8476	3.77007e-07	0.0333716	0.0175989	0.00890264	0.301437	0.224004	0.0387172	-0.190633	5.92244e-05	0	0	21.3333	27.3333	17	25	26	30	3	3	5970	F6WPX2	ENSMUST00000127233.8	chr19	55742266	55933231	190966	+	tss_body	UCSC
cg36545682_BC21	chr19	55806982	55806983	-	cg36545682	II						80796405		Both	FALSE	CG	0	0	0	0.0278701	0.26259	-0.234719	-2.8476	3.77007e-07	0.0333716	0.0175989	0.00890264	0.301437	0.224004	0.0387172	-0.190633	5.92244e-05	0	0	21.3333	27.3333	17	25	26	30	3	3	5970		ENSMUST00000126434.7	chr19	55742268	55910549	168282	+	tss_body	UCSC
cg36545682_BC21	chr19	55806982	55806983	-	cg36545682	II						80796405		Both	FALSE	CG	0	0	0	0.0278701	0.26259	-0.234719	-2.8476	3.77007e-07	0.0333716	0.0175989	0.00890264	0.301437	0.224004	0.0387172	-0.190633	5.92244e-05	0	0	21.3333	27.3333	17	25	26	30	3	3	5970		ENSMUST00000111653.7	chr19	55742268	55925236	182969	+	tss_body	UCSC
cg36545682_BC21	chr19	55806982	55806983	-	cg36545682	II						80796405		Both	FALSE	CG	0	0	0	0.0278701	0.26259	-0.234719	-2.8476	3.77007e-07	0.0333716	0.0175989	0.00890264	0.301437	0.224004	0.0387172	-0.190633	5.92244e-05	0	0	21.3333	27.3333	17	25	26	30	3	3	5970	F6WBK9	ENSMUST00000061496.16	chr19	55742268	55933253	190986	+	tss_body	UCSC
cg36545682_BC21	chr19	55806982	55806983	-	cg36545682	II						80796405		Both	FALSE	CG	0	0	0	0.0278701	0.26259	-0.234719	-2.8476	3.77007e-07	0.0333716	0.0175989	0.00890264	0.301437	0.224004	0.0387172	-0.190633	5.92244e-05	0	0	21.3333	27.3333	17	25	26	30	3	3	5970	E9QQ91	ENSMUST00000111656.7	chr19	55742331	55933654	191324	+	tss_body	UCSC
cg36545682_BC21	chr19	55806982	55806983	-	cg36545682	II						80796405		Both	FALSE	CG	0	0	0	0.0278701	0.26259	-0.234719	-2.8476	3.77007e-07	0.0333716	0.0175989	0.00890264	0.301437	0.224004	0.0387172	-0.190633	5.92244e-05	0	0	21.3333	27.3333	17	25	26	30	3	3	5970	E9QQ90	ENSMUST00000111657.10	chr19	55742341	55932195	189855	+	tss_body	UCSC
cg36545682_BC21	chr19	55806982	55806983	-	cg36545682	II						80796405		Both	FALSE	CG	0	0	0	0.0278701	0.26259	-0.234719	-2.8476	3.77007e-07	0.0333716	0.0175989	0.00890264	0.301437	0.224004	0.0387172	-0.190633	5.92244e-05	0	0	21.3333	27.3333	17	25	26	30	3	3	5970		ENSMUST00000133008.7	chr19	55742844	55910681	167838	+	tss_body	UCSC
cg39528817_TC11	chr3	19161900	19161901	+	cg39528817	I			chr3:19162701-19163059			2628210	96724195	Red	FALSE	CG	0	0	0	0.376734	0.6113	-0.234565	-0.683947	8.54592e-05	0.415506	0.324472	0.0469927	0.648393	0.578604	0.035102	-0.163098	0.00182052	0	0	20.3333	21	18	18	23	23	3	3	12792	Armc1	NM_028840.2	chr3	19132143	19163065	30923	-	tss_body	NCBI
cg39528817_TC11	chr3	19161900	19161901	+	cg39528817	I			chr3:19162701-19163059			2628210	96724195	Red	FALSE	CG	0	0	0	0.376734	0.6113	-0.234565	-0.683947	8.54592e-05	0.415506	0.324472	0.0469927	0.648393	0.578604	0.035102	-0.163098	0.00182052	0	0	20.3333	21	18	18	23	23	3	3	12792	Armc1	XM_006535556.1	chr3	19132143	19163090	30948	-	tss_body	NCBI
cg39528817_TC11	chr3	19161900	19161901	+	cg39528817	I			chr3:19162701-19163059			2628210	96724195	Red	FALSE	CG	0	0	0	0.376734	0.6113	-0.234565	-0.683947	8.54592e-05	0.415506	0.324472	0.0469927	0.648393	0.578604	0.035102	-0.163098	0.00182052	0	0	20.3333	21	18	18	23	23	3	3	12792	Q9D7A8	ENSMUST00000029125.9	chr3	19131401	19163065	31665	-	tss_body	UCSC
cg39528817_TC11	chr3	19161900	19161901	+	cg39528817	I			chr3:19162701-19163059			2628210	96724195	Red	FALSE	CG	0	0	0	0.376734	0.6113	-0.234565	-0.683947	8.54592e-05	0.415506	0.324472	0.0469927	0.648393	0.578604	0.035102	-0.163098	0.00182052	0	0	20.3333	21	18	18	23	23	3	3	12792	chr3-19162701-19163059		chr3	19160701	19162701	2001	*	NShore	UCSC
cg38667791_TC21	chr2	91032879	91032880	+	cg38667791	II						64798570		Both	FALSE	CG	0	0	0	0.262329	0.496822	-0.234493	-0.896127	0.000270552	0.313935	0.187189	0.0665696	0.524624	0.469342	0.0276426	-0.155407	0.00423021	0	0	26.3333	23.3333	12	23	39	24	3	3	15814
cg46491924_TC11	chr9	21362761	21362762	+	cg46491924	I						91776870	78716285	Red	FALSE	CG	0	0	0	0.421424	0.65584	-0.234417	-0.62607	7.79228e-05	0.455677	0.399254	0.0300899	0.710695	0.626065	0.0475639	-0.170388	0.00170394	0	0	22.3333	24	21	19	24	29	3	3	14682	Gm36198	XR_379180.3	chr9	21362169	21367783	5615	-	tss_body	NCBI
cg46491924_TC11	chr9	21362761	21362762	+	cg46491924	I						91776870	78716285	Red	FALSE	CG	0	0	0	0.421424	0.65584	-0.234417	-0.62607	7.79228e-05	0.455677	0.399254	0.0300899	0.710695	0.626065	0.0475639	-0.170388	0.00170394	0	0	22.3333	24	21	19	24	29	3	3	14682	Gm36198	XR_870571.2	chr9	21362169	21367783	5615	-	tss_body	NCBI
cg46491924_TC11	chr9	21362761	21362762	+	cg46491924	I						91776870	78716285	Red	FALSE	CG	0	0	0	0.421424	0.65584	-0.234417	-0.62607	7.79228e-05	0.455677	0.399254	0.0300899	0.710695	0.626065	0.0475639	-0.170388	0.00170394	0	0	22.3333	24	21	19	24	29	3	3	14682	Gm36198	XR_870570.2	chr9	21362169	21370288	8120	-	tss_body	NCBI
cg43459639_BC21	chr6	55396349	55396350	-	cg43459639	II						56665193		Both	FALSE	CG	0	0	0	0.511676	0.746035	-0.234359	-0.535299	9.41117e-05	0.530856	0.48476	0.0240021	0.793603	0.685856	0.0549697	-0.155	0.00195157	0	0	23.3333	19.3333	18	16	27	22	3	3	18516	6430584L05Rik	NR_046179.1	chr6	55395386	55396686	1301	+	tss_1500	NCBI
cg43459639_BC21	chr6	55396349	55396350	-	cg43459639	II						56665193		Both	FALSE	CG	0	0	0	0.511676	0.746035	-0.234359	-0.535299	9.41117e-05	0.530856	0.48476	0.0240021	0.793603	0.685856	0.0549697	-0.155	0.00195157	0	0	23.3333	19.3333	18	16	27	22	3	3	18516		ENSMUST00000204412.1	chr6	55395386	55396686	1301	+	tss_1500	UCSC
cg31381643_TC21	chr13	28887351	28887352	+	cg31381643	II						82718497		Both	FALSE	CG	0	0	0	0.0411816	0.275527	-0.234345	-2.47993	1.17951e-07	0.0497146	0.0346484	0.00772958	0.317528	0.253085	0.0364026	-0.203371	3.39518e-05	0	0	28.3333	24	24	20	32	28	3	3	5995
cg46875532_TC21	chr9	64952125	64952126	+	cg46875532	II						88797405		Both	FALSE	CG	0	0	0	0.567793	0.801991	-0.234198	-0.490912	6.4668e-06	0.595615	0.527765	0.0355335	0.812951	0.794609	0.00968038	-0.198994	0.000300054	0	0	22.6667	22.6667	19	15	27	28	3	3	20726	Slc24a1	NM_144813.1	chr9	64951807	64953107	1301	-	tss_1500	NCBI
cg46875532_TC21	chr9	64952125	64952126	+	cg46875532	II						88797405		Both	FALSE	CG	0	0	0	0.567793	0.801991	-0.234198	-0.490912	6.4668e-06	0.595615	0.527765	0.0355335	0.812951	0.794609	0.00968038	-0.198994	0.000300054	0	0	22.6667	22.6667	19	15	27	28	3	3	20726	Q91WD8	ENSMUST00000037798.7	chr9	64951807	64953107	1301	-	tss_1500	UCSC
cg38603336_TC21	chr2	79511212	79511213	+	cg38603336	II						3700185		Both	FALSE	CG	0	0	0	0.609301	0.843315	-0.234013	-0.462436	4.61859e-06	0.612466	0.605106	0.00378636	0.869734	0.820403	0.0248516	-0.207937	0.000243237	0	0	27	23	18	21	37	24	3	3	22419
cg35337795_BC11	chr17	87932973	87932974	-	cg35337795	I						88772949	80629330	Red	FALSE	CG	0	0	0	0.582258	0.816257	-0.233999	-0.480365	0.00012761	0.631215	0.543058	0.0448809	0.862028	0.758498	0.0527958	-0.127283	0.00242472	0	0	25.6667	22	22	19	28	26	3	3	21365
cg32054459_TC21	chr13	109426321	109426322	+	cg32054459	II						92661531		Both	FALSE	CG	0	0	0	0.452648	0.686641	-0.233992	-0.590499	3.64143e-05	0.477482	0.42945	0.0240575	0.722979	0.647463	0.0378381	-0.169982	0.000988999	0	0	26.6667	22.6667	22	16	34	26	3	3	16063	Pde4d	NM_011056.3	chr13	108654176	109955969	1301794	+	tss_body	NCBI
cg32054459_TC21	chr13	109426321	109426322	+	cg32054459	II						92661531		Both	FALSE	CG	0	0	0	0.452648	0.686641	-0.233992	-0.590499	3.64143e-05	0.477482	0.42945	0.0240575	0.722979	0.647463	0.0378381	-0.169982	0.000988999	0	0	26.6667	22.6667	22	16	34	26	3	3	16063	Pde4d	XM_006517643.1	chr13	109115889	109955969	840081	+	tss_body	NCBI
cg32054459_TC21	chr13	109426321	109426322	+	cg32054459	II						92661531		Both	FALSE	CG	0	0	0	0.452648	0.686641	-0.233992	-0.590499	3.64143e-05	0.477482	0.42945	0.0240575	0.722979	0.647463	0.0378381	-0.169982	0.000988999	0	0	26.6667	22.6667	22	16	34	26	3	3	16063	Pde4d	XM_006517644.2	chr13	109260217	109955969	695753	+	tss_body	NCBI
cg32054459_TC21	chr13	109426321	109426322	+	cg32054459	II						92661531		Both	FALSE	CG	0	0	0	0.452648	0.686641	-0.233992	-0.590499	3.64143e-05	0.477482	0.42945	0.0240575	0.722979	0.647463	0.0378381	-0.169982	0.000988999	0	0	26.6667	22.6667	22	16	34	26	3	3	16063	Gm32703	XR_382892.3	chr13	109425165	109441193	16029	-	tss_body	NCBI
cg32054459_TC21	chr13	109426321	109426322	+	cg32054459	II						92661531		Both	FALSE	CG	0	0	0	0.452648	0.686641	-0.233992	-0.590499	3.64143e-05	0.477482	0.42945	0.0240575	0.722979	0.647463	0.0378381	-0.169982	0.000988999	0	0	26.6667	22.6667	22	16	34	26	3	3	16063	Gm32703	XR_382893.3	chr13	109425165	109441193	16029	-	tss_body	NCBI
cg32054459_TC21	chr13	109426321	109426322	+	cg32054459	II						92661531		Both	FALSE	CG	0	0	0	0.452648	0.686641	-0.233992	-0.590499	3.64143e-05	0.477482	0.42945	0.0240575	0.722979	0.647463	0.0378381	-0.169982	0.000988999	0	0	26.6667	22.6667	22	16	34	26	3	3	16063	Q01063	ENSMUST00000122041.7	chr13	108654176	109951474	1297299	+	tss_body	UCSC
cg32054459_TC21	chr13	109426321	109426322	+	cg32054459	II						92661531		Both	FALSE	CG	0	0	0	0.452648	0.686641	-0.233992	-0.590499	3.64143e-05	0.477482	0.42945	0.0240575	0.722979	0.647463	0.0378381	-0.169982	0.000988999	0	0	26.6667	22.6667	22	16	34	26	3	3	16063	Q01063	ENSMUST00000177907.7	chr13	108860165	109951344	1091180	+	tss_body	UCSC
cg32054459_TC21	chr13	109426321	109426322	+	cg32054459	II						92661531		Both	FALSE	CG	0	0	0	0.452648	0.686641	-0.233992	-0.590499	3.64143e-05	0.477482	0.42945	0.0240575	0.722979	0.647463	0.0378381	-0.169982	0.000988999	0	0	26.6667	22.6667	22	16	34	26	3	3	16063		ENSMUST00000138938.7	chr13	109116358	109773441	657084	+	tss_body	UCSC
cg32054459_TC21	chr13	109426321	109426322	+	cg32054459	II						92661531		Both	FALSE	CG	0	0	0	0.452648	0.686641	-0.233992	-0.590499	3.64143e-05	0.477482	0.42945	0.0240575	0.722979	0.647463	0.0378381	-0.169982	0.000988999	0	0	26.6667	22.6667	22	16	34	26	3	3	16063	E9PVU7	ENSMUST00000120671.7	chr13	109116640	109951387	834748	+	tss_body	UCSC
cg32054459_TC21	chr13	109426321	109426322	+	cg32054459	II						92661531		Both	FALSE	CG	0	0	0	0.452648	0.686641	-0.233992	-0.590499	3.64143e-05	0.477482	0.42945	0.0240575	0.722979	0.647463	0.0378381	-0.169982	0.000988999	0	0	26.6667	22.6667	22	16	34	26	3	3	16063	F6QFD1	ENSMUST00000153234.7	chr13	109260653	109951364	690712	+	tss_body	UCSC
cg31463297_BC21	chr13	38951106	38951107	-	cg31463297	II						94743475		Both	FALSE	CG	0	0	0	0.221458	0.455411	-0.233954	-1.00776	1.69118e-05	0.251141	0.195116	0.0281615	0.479649	0.421739	0.0300859	-0.170598	0.000574005	0	0	29.3333	28.6667	21	20	34	36	3	3	7285	Slc35b3	NM_001170430.1	chr13	38932139	38960537	28399	-	tss_body	NCBI
cg31463297_BC21	chr13	38951106	38951107	-	cg31463297	II						94743475		Both	FALSE	CG	0	0	0	0.221458	0.455411	-0.233954	-1.00776	1.69118e-05	0.251141	0.195116	0.0281615	0.479649	0.421739	0.0300859	-0.170598	0.000574005	0	0	29.3333	28.6667	21	20	34	36	3	3	7285	Slc35b3	NM_134060.4	chr13	38932139	38960537	28399	-	tss_body	NCBI
cg31463297_BC21	chr13	38951106	38951107	-	cg31463297	II						94743475		Both	FALSE	CG	0	0	0	0.221458	0.455411	-0.233954	-1.00776	1.69118e-05	0.251141	0.195116	0.0281615	0.479649	0.421739	0.0300859	-0.170598	0.000574005	0	0	29.3333	28.6667	21	20	34	36	3	3	7285	Slc35b3	NM_001170431.1	chr13	38932139	38960875	28737	-	tss_body	NCBI
cg31463297_BC21	chr13	38951106	38951107	-	cg31463297	II						94743475		Both	FALSE	CG	0	0	0	0.221458	0.455411	-0.233954	-1.00776	1.69118e-05	0.251141	0.195116	0.0281615	0.479649	0.421739	0.0300859	-0.170598	0.000574005	0	0	29.3333	28.6667	21	20	34	36	3	3	7285	Slc35b3	XM_006516531.2	chr13	38932304	38960565	28262	-	tss_body	NCBI
cg31463297_BC21	chr13	38951106	38951107	-	cg31463297	II						94743475		Both	FALSE	CG	0	0	0	0.221458	0.455411	-0.233954	-1.00776	1.69118e-05	0.251141	0.195116	0.0281615	0.479649	0.421739	0.0300859	-0.170598	0.000574005	0	0	29.3333	28.6667	21	20	34	36	3	3	7285	Slc35b3	XM_017315356.1	chr13	38932304	38960569	28266	-	tss_body	NCBI
cg31463297_BC21	chr13	38951106	38951107	-	cg31463297	II						94743475		Both	FALSE	CG	0	0	0	0.221458	0.455411	-0.233954	-1.00776	1.69118e-05	0.251141	0.195116	0.0281615	0.479649	0.421739	0.0300859	-0.170598	0.000574005	0	0	29.3333	28.6667	21	20	34	36	3	3	7285	Slc35b3	XM_006516529.2	chr13	38932304	38960572	28269	-	tss_body	NCBI
cg31463297_BC21	chr13	38951106	38951107	-	cg31463297	II						94743475		Both	FALSE	CG	0	0	0	0.221458	0.455411	-0.233954	-1.00776	1.69118e-05	0.251141	0.195116	0.0281615	0.479649	0.421739	0.0300859	-0.170598	0.000574005	0	0	29.3333	28.6667	21	20	34	36	3	3	7285	Slc35b3	XM_006516530.2	chr13	38932304	38960572	28269	-	tss_body	NCBI
cg31463297_BC21	chr13	38951106	38951107	-	cg31463297	II						94743475		Both	FALSE	CG	0	0	0	0.221458	0.455411	-0.233954	-1.00776	1.69118e-05	0.251141	0.195116	0.0281615	0.479649	0.421739	0.0300859	-0.170598	0.000574005	0	0	29.3333	28.6667	21	20	34	36	3	3	7285	Slc35b3	XM_006516528.2	chr13	38932304	38960572	28269	-	tss_body	NCBI
cg31463297_BC21	chr13	38951106	38951107	-	cg31463297	II						94743475		Both	FALSE	CG	0	0	0	0.221458	0.455411	-0.233954	-1.00776	1.69118e-05	0.251141	0.195116	0.0281615	0.479649	0.421739	0.0300859	-0.170598	0.000574005	0	0	29.3333	28.6667	21	20	34	36	3	3	7285	Slc35b3	XR_001780745.1	chr13	38932304	38960875	28572	-	tss_body	NCBI
cg31463297_BC21	chr13	38951106	38951107	-	cg31463297	II						94743475		Both	FALSE	CG	0	0	0	0.221458	0.455411	-0.233954	-1.00776	1.69118e-05	0.251141	0.195116	0.0281615	0.479649	0.421739	0.0300859	-0.170598	0.000574005	0	0	29.3333	28.6667	21	20	34	36	3	3	7285	Slc35b3	XR_001780746.1	chr13	38932304	38960875	28572	-	tss_body	NCBI
cg31463297_BC21	chr13	38951106	38951107	-	cg31463297	II						94743475		Both	FALSE	CG	0	0	0	0.221458	0.455411	-0.233954	-1.00776	1.69118e-05	0.251141	0.195116	0.0281615	0.479649	0.421739	0.0300859	-0.170598	0.000574005	0	0	29.3333	28.6667	21	20	34	36	3	3	7285	Slc35b3	XM_006516527.2	chr13	38932304	38960875	28572	-	tss_body	NCBI
cg31463297_BC21	chr13	38951106	38951107	-	cg31463297	II						94743475		Both	FALSE	CG	0	0	0	0.221458	0.455411	-0.233954	-1.00776	1.69118e-05	0.251141	0.195116	0.0281615	0.479649	0.421739	0.0300859	-0.170598	0.000574005	0	0	29.3333	28.6667	21	20	34	36	3	3	7285	F8WGD7	ENSMUST00000021870.11	chr13	38932135	38960875	28741	-	tss_body	UCSC
cg31463297_BC21	chr13	38951106	38951107	-	cg31463297	II						94743475		Both	FALSE	CG	0	0	0	0.221458	0.455411	-0.233954	-1.00776	1.69118e-05	0.251141	0.195116	0.0281615	0.479649	0.421739	0.0300859	-0.170598	0.000574005	0	0	29.3333	28.6667	21	20	34	36	3	3	7285	Q922Q5	ENSMUST00000225432.1	chr13	38932139	38960824	28686	-	tss_body	UCSC
cg31463297_BC21	chr13	38951106	38951107	-	cg31463297	II						94743475		Both	FALSE	CG	0	0	0	0.221458	0.455411	-0.233954	-1.00776	1.69118e-05	0.251141	0.195116	0.0281615	0.479649	0.421739	0.0300859	-0.170598	0.000574005	0	0	29.3333	28.6667	21	20	34	36	3	3	7285	A0A286YCV2	ENSMUST00000225461.1	chr13	38932304	38960496	28193	-	tss_body	UCSC
cg31463297_BC21	chr13	38951106	38951107	-	cg31463297	II						94743475		Both	FALSE	CG	0	0	0	0.221458	0.455411	-0.233954	-1.00776	1.69118e-05	0.251141	0.195116	0.0281615	0.479649	0.421739	0.0300859	-0.170598	0.000574005	0	0	29.3333	28.6667	21	20	34	36	3	3	7285	Q922Q5	ENSMUST00000167513.2	chr13	38932304	38960529	28226	-	tss_body	UCSC
cg31463297_BC21	chr13	38951106	38951107	-	cg31463297	II						94743475		Both	FALSE	CG	0	0	0	0.221458	0.455411	-0.233954	-1.00776	1.69118e-05	0.251141	0.195116	0.0281615	0.479649	0.421739	0.0300859	-0.170598	0.000574005	0	0	29.3333	28.6667	21	20	34	36	3	3	7285	A0A286YDN3	ENSMUST00000225568.1	chr13	38932884	38960537	27654	-	tss_body	UCSC
cg31463297_BC21	chr13	38951106	38951107	-	cg31463297	II						94743475		Both	FALSE	CG	0	0	0	0.221458	0.455411	-0.233954	-1.00776	1.69118e-05	0.251141	0.195116	0.0281615	0.479649	0.421739	0.0300859	-0.170598	0.000574005	0	0	29.3333	28.6667	21	20	34	36	3	3	7285	A0A286YE07	ENSMUST00000224645.1	chr13	38932909	38960507	27599	-	tss_body	UCSC
cg31463297_BC21	chr13	38951106	38951107	-	cg31463297	II						94743475		Both	FALSE	CG	0	0	0	0.221458	0.455411	-0.233954	-1.00776	1.69118e-05	0.251141	0.195116	0.0281615	0.479649	0.421739	0.0300859	-0.170598	0.000574005	0	0	29.3333	28.6667	21	20	34	36	3	3	7285	A0A286YCJ9	ENSMUST00000224429.1	chr13	38937266	38960485	23220	-	tss_body	UCSC
cg31463297_BC21	chr13	38951106	38951107	-	cg31463297	II						94743475		Both	FALSE	CG	0	0	0	0.221458	0.455411	-0.233954	-1.00776	1.69118e-05	0.251141	0.195116	0.0281615	0.479649	0.421739	0.0300859	-0.170598	0.000574005	0	0	29.3333	28.6667	21	20	34	36	3	3	7285	A0A286YCV2	ENSMUST00000225714.1	chr13	38937323	38960513	23191	-	tss_body	UCSC
cg31463297_BC21	chr13	38951106	38951107	-	cg31463297	II						94743475		Both	FALSE	CG	0	0	0	0.221458	0.455411	-0.233954	-1.00776	1.69118e-05	0.251141	0.195116	0.0281615	0.479649	0.421739	0.0300859	-0.170598	0.000574005	0	0	29.3333	28.6667	21	20	34	36	3	3	7285		ENSMUST00000223619.1	chr13	38939442	38960480	21039	-	tss_body	UCSC
cg31463297_BC21	chr13	38951106	38951107	-	cg31463297	II						94743475		Both	FALSE	CG	0	0	0	0.221458	0.455411	-0.233954	-1.00776	1.69118e-05	0.251141	0.195116	0.0281615	0.479649	0.421739	0.0300859	-0.170598	0.000574005	0	0	29.3333	28.6667	21	20	34	36	3	3	7285	A0A286YCU5	ENSMUST00000225331.1	chr13	38944620	38960499	15880	-	tss_body	UCSC
cg28717946_TC21	chr10	80301249	80301250	+	cg28717946	II		chr10:80304774-80305091				2600820		Both	FALSE	CG	0	0	0	0.570619	0.804517	-0.233898	-0.488354	3.93745e-06	0.589464	0.554119	0.0177889	0.813483	0.786677	0.0154505	-0.197213	0.000219968	0	0	24.6667	28.6667	19	23	30	36	3	3	20882	Apc2	XM_006513645.3	chr10	80295957	80318257	22301	+	tss_body	NCBI
cg28717946_TC21	chr10	80301249	80301250	+	cg28717946	II		chr10:80304774-80305091				2600820		Both	FALSE	CG	0	0	0	0.570619	0.804517	-0.233898	-0.488354	3.93745e-06	0.589464	0.554119	0.0177889	0.813483	0.786677	0.0154505	-0.197213	0.000219968	0	0	24.6667	28.6667	19	23	30	36	3	3	20882	Apc2	XM_006513646.3	chr10	80297586	80318257	20672	+	tss_body	NCBI
cg28717946_TC21	chr10	80301249	80301250	+	cg28717946	II		chr10:80304774-80305091				2600820		Both	FALSE	CG	0	0	0	0.570619	0.804517	-0.233898	-0.488354	3.93745e-06	0.589464	0.554119	0.0177889	0.813483	0.786677	0.0154505	-0.197213	0.000219968	0	0	24.6667	28.6667	19	23	30	36	3	3	20882	Apc2	XM_006513644.3	chr10	80297586	80318257	20672	+	tss_body	NCBI
cg28717946_TC21	chr10	80301249	80301250	+	cg28717946	II		chr10:80304774-80305091				2600820		Both	FALSE	CG	0	0	0	0.570619	0.804517	-0.233898	-0.488354	3.93745e-06	0.589464	0.554119	0.0177889	0.813483	0.786677	0.0154505	-0.197213	0.000219968	0	0	24.6667	28.6667	19	23	30	36	3	3	20882	Apc2	XM_006513643.3	chr10	80297586	80318257	20672	+	tss_body	NCBI
cg28717946_TC21	chr10	80301249	80301250	+	cg28717946	II		chr10:80304774-80305091				2600820		Both	FALSE	CG	0	0	0	0.570619	0.804517	-0.233898	-0.488354	3.93745e-06	0.589464	0.554119	0.0177889	0.813483	0.786677	0.0154505	-0.197213	0.000219968	0	0	24.6667	28.6667	19	23	30	36	3	3	20882	Apc2	NM_011789.2	chr10	80300319	80301619	1301	+	tss_1500	NCBI
cg28717946_TC21	chr10	80301249	80301250	+	cg28717946	II		chr10:80304774-80305091				2600820		Both	FALSE	CG	0	0	0	0.570619	0.804517	-0.233898	-0.488354	3.93745e-06	0.589464	0.554119	0.0177889	0.813483	0.786677	0.0154505	-0.197213	0.000219968	0	0	24.6667	28.6667	19	23	30	36	3	3	20882	D3YTR0	ENSMUST00000105359.7	chr10	80295976	80318263	22288	+	tss_body	UCSC
cg28717946_TC21	chr10	80301249	80301250	+	cg28717946	II		chr10:80304774-80305091				2600820		Both	FALSE	CG	0	0	0	0.570619	0.804517	-0.233898	-0.488354	3.93745e-06	0.589464	0.554119	0.0177889	0.813483	0.786677	0.0154505	-0.197213	0.000219968	0	0	24.6667	28.6667	19	23	30	36	3	3	20882	D3YYQ9	ENSMUST00000154212.7	chr10	80299090	80302361	3272	+	tss_body	UCSC
cg28717946_TC21	chr10	80301249	80301250	+	cg28717946	II		chr10:80304774-80305091				2600820		Both	FALSE	CG	0	0	0	0.570619	0.804517	-0.233898	-0.488354	3.93745e-06	0.589464	0.554119	0.0177889	0.813483	0.786677	0.0154505	-0.197213	0.000219968	0	0	24.6667	28.6667	19	23	30	36	3	3	20882	G5E832	ENSMUST00000020349.6	chr10	80300319	80301619	1301	+	tss_1500	UCSC
cg28717946_TC21	chr10	80301249	80301250	+	cg28717946	II		chr10:80304774-80305091				2600820		Both	FALSE	CG	0	0	0	0.570619	0.804517	-0.233898	-0.488354	3.93745e-06	0.589464	0.554119	0.0177889	0.813483	0.786677	0.0154505	-0.197213	0.000219968	0	0	24.6667	28.6667	19	23	30	36	3	3	20882	chr10-80304774-80305091		chr10	80300774	80302774	2001	*	NShelf	UCSC
cg28717946_TC21	chr10	80301249	80301250	+	cg28717946	II		chr10:80304774-80305091				2600820		Both	FALSE	CG	0	0	0	0.570619	0.804517	-0.233898	-0.488354	3.93745e-06	0.589464	0.554119	0.0177889	0.813483	0.786677	0.0154505	-0.197213	0.000219968	0	0	24.6667	28.6667	19	23	30	36	3	3	20882		ENSMUST00000140658.1	chr10	80300846	80303355	2510	+	tss_body	UCSC
cg28717946_TC21	chr10	80301249	80301250	+	cg28717946	II		chr10:80304774-80305091				2600820		Both	FALSE	CG	0	0	0	0.570619	0.804517	-0.233898	-0.488354	3.93745e-06	0.589464	0.554119	0.0177889	0.813483	0.786677	0.0154505	-0.197213	0.000219968	0	0	24.6667	28.6667	19	23	30	36	3	3	20882	D3Z344	ENSMUST00000140828.7	chr10	80301033	80302347	1315	+	tss_body	UCSC
cg28717946_TC21	chr10	80301249	80301250	+	cg28717946	II		chr10:80304774-80305091				2600820		Both	FALSE	CG	0	0	0	0.570619	0.804517	-0.233898	-0.488354	3.93745e-06	0.589464	0.554119	0.0177889	0.813483	0.786677	0.0154505	-0.197213	0.000219968	0	0	24.6667	28.6667	19	23	30	36	3	3	20882	D3Z3K9	ENSMUST00000138909.7	chr10	80301034	80302406	1373	+	tss_body	UCSC
cg33971390_TC11	chr16	18704279	18704280	+	cg33971390	I						29751136	56629215	Red	FALSE	CG	0	0	0	0.539651	0.77348	-0.23383	-0.511382	3.92057e-06	0.552353	0.522956	0.0151001	0.780299	0.766331	0.00699008	-0.213977	0.000219769	0	0	19.3333	21	11	16	27	27	3	3	19639	Gm41429	XR_875944.1	chr16	18696659	18718994	22336	+	tss_body	NCBI
cg32433018_TC11	chr14	46662099	46662100	+	cg32433018	I						16619885	86807507	Red	FALSE	CG	0	0	0	0.527837	0.761596	-0.233759	-0.520677	9.96619e-06	0.542709	0.516584	0.0134336	0.781061	0.732699	0.0255233	-0.189989	0.000398295	0	0	23	19.3333	22	14	24	23	3	3	19198	D330046F09Rik	NR_131909.1	chr14	46645816	46673775	27960	-	tss_body	NCBI
cg32433018_TC11	chr14	46662099	46662100	+	cg32433018	I						16619885	86807507	Red	FALSE	CG	0	0	0	0.527837	0.761596	-0.233759	-0.520677	9.96619e-06	0.542709	0.516584	0.0134336	0.781061	0.732699	0.0255233	-0.189989	0.000398295	0	0	23	19.3333	22	14	24	23	3	3	19198		ENSMUST00000226949.1	chr14	46645816	46673775	27960	-	tss_body	UCSC
cg28972658_TC21	chr10	110088652	110088653	+	cg28972658	II						53754945		Both	FALSE	CG	0	0	0	0.398294	0.632035	-0.233741	-0.653044	1.36462e-05	0.409925	0.375765	0.0195145	0.647167	0.614822	0.0162727	-0.204897	0.000497052	0	0	27.3333	34.6667	26	32	29	38	3	3	13798	Nav3	XM_017313946.1	chr10	109681572	110455897	774326	-	tss_body	NCBI
cg28972658_TC21	chr10	110088652	110088653	+	cg28972658	II						53754945		Both	FALSE	CG	0	0	0	0.398294	0.632035	-0.233741	-0.653044	1.36462e-05	0.409925	0.375765	0.0195145	0.647167	0.614822	0.0162727	-0.204897	0.000497052	0	0	27.3333	34.6667	26	32	29	38	3	3	13798	Nav3	XM_017313947.1	chr10	109681572	110455897	774326	-	tss_body	NCBI
cg28972658_TC21	chr10	110088652	110088653	+	cg28972658	II						53754945		Both	FALSE	CG	0	0	0	0.398294	0.632035	-0.233741	-0.653044	1.36462e-05	0.409925	0.375765	0.0195145	0.647167	0.614822	0.0162727	-0.204897	0.000497052	0	0	27.3333	34.6667	26	32	29	38	3	3	13798		ENSMUST00000160159.2	chr10	109899102	110456204	557103	-	tss_body	UCSC
cg43701858_TC21	chr6	91589426	91589427	+	cg43701858	II						39776839		Both	FALSE	CG	0	0	0	0.534329	0.768026	-0.233697	-0.515338	5.85849e-06	0.548851	0.520303	0.0142802	0.781125	0.749271	0.0166628	-0.200421	0.000282539	0	0	27	26.6667	18	24	33	31	3	3	19443
cg37465773_TC21	chr1	132198320	132198321	+	cg37465773	II						63637525		Both	FALSE	CG	0	0	0	0.559985	0.793658	-0.233673	-0.495658	4.88589e-06	0.592742	0.533845	0.0300011	0.795014	0.791577	0.00182942	-0.198835	0.000252468	0	0	29.6667	23.6667	27	22	32	27	3	3	20475	Gm29695	XR_387385.3	chr1	132190088	132209547	19460	+	tss_body	NCBI
cg37465773_TC21	chr1	132198320	132198321	+	cg37465773	II						63637525		Both	FALSE	CG	0	0	0	0.559985	0.793658	-0.233673	-0.495658	4.88589e-06	0.592742	0.533845	0.0300011	0.795014	0.791577	0.00182942	-0.198835	0.000252468	0	0	29.6667	23.6667	27	22	32	27	3	3	20475	Lemd1	XM_006529347.2	chr1	132190622	132257382	66761	+	tss_body	NCBI
cg37465773_TC21	chr1	132198320	132198321	+	cg37465773	II						63637525		Both	FALSE	CG	0	0	0	0.559985	0.793658	-0.233673	-0.495658	4.88589e-06	0.592742	0.533845	0.0300011	0.795014	0.791577	0.00182942	-0.198835	0.000252468	0	0	29.6667	23.6667	27	22	32	27	3	3	20475	Lemd1	XM_006529349.2	chr1	132190622	132257382	66761	+	tss_body	NCBI
cg37465773_TC21	chr1	132198320	132198321	+	cg37465773	II						63637525		Both	FALSE	CG	0	0	0	0.559985	0.793658	-0.233673	-0.495658	4.88589e-06	0.592742	0.533845	0.0300011	0.795014	0.791577	0.00182942	-0.198835	0.000252468	0	0	29.6667	23.6667	27	22	32	27	3	3	20475	Lemd1	XM_006529348.3	chr1	132190686	132257382	66697	+	tss_body	NCBI
cg37465773_TC21	chr1	132198320	132198321	+	cg37465773	II						63637525		Both	FALSE	CG	0	0	0	0.559985	0.793658	-0.233673	-0.495658	4.88589e-06	0.592742	0.533845	0.0300011	0.795014	0.791577	0.00182942	-0.198835	0.000252468	0	0	29.6667	23.6667	27	22	32	27	3	3	20475	Lemd1	NM_001033250.4	chr1	132191435	132257382	65948	+	tss_body	NCBI
cg37465773_TC21	chr1	132198320	132198321	+	cg37465773	II						63637525		Both	FALSE	CG	0	0	0	0.559985	0.793658	-0.233673	-0.495658	4.88589e-06	0.592742	0.533845	0.0300011	0.795014	0.791577	0.00182942	-0.198835	0.000252468	0	0	29.6667	23.6667	27	22	32	27	3	3	20475	Lemd1	NM_001311104.1	chr1	132191435	132257382	65948	+	tss_body	NCBI
cg37465773_TC21	chr1	132198320	132198321	+	cg37465773	II						63637525		Both	FALSE	CG	0	0	0	0.559985	0.793658	-0.233673	-0.495658	4.88589e-06	0.592742	0.533845	0.0300011	0.795014	0.791577	0.00182942	-0.198835	0.000252468	0	0	29.6667	23.6667	27	22	32	27	3	3	20475	A0A087WR92	ENSMUST00000188169.6	chr1	132191430	132259227	67798	+	tss_body	UCSC
cg37465773_TC21	chr1	132198320	132198321	+	cg37465773	II						63637525		Both	FALSE	CG	0	0	0	0.559985	0.793658	-0.233673	-0.495658	4.88589e-06	0.592742	0.533845	0.0300011	0.795014	0.791577	0.00182942	-0.198835	0.000252468	0	0	29.6667	23.6667	27	22	32	27	3	3	20475	Q14C37	ENSMUST00000112357.8	chr1	132191454	132257382	65929	+	tss_body	UCSC
cg37465773_TC21	chr1	132198320	132198321	+	cg37465773	II						63637525		Both	FALSE	CG	0	0	0	0.559985	0.793658	-0.233673	-0.495658	4.88589e-06	0.592742	0.533845	0.0300011	0.795014	0.791577	0.00182942	-0.198835	0.000252468	0	0	29.6667	23.6667	27	22	32	27	3	3	20475	A0A494B999	ENSMUST00000188175.1	chr1	132191456	132209546	18091	+	tss_body	UCSC
cg35727445_TC21	chr18	53254582	53254583	+	cg35727445	II						58625965		Both	FALSE	CG	0	0	0	0.505521	0.739173	-0.233652	-0.539268	2.19893e-05	0.515635	0.490689	0.0131251	0.778803	0.716865	0.0344113	-0.20123	0.000685895	0	0	25.6667	20.3333	24	17	29	24	3	3	18337	Snx24	XM_011246995.2	chr18	53243931	53332184	88254	+	tss_body	NCBI
cg35727445_TC21	chr18	53254582	53254583	+	cg35727445	II						58625965		Both	FALSE	CG	0	0	0	0.505521	0.739173	-0.233652	-0.539268	2.19893e-05	0.515635	0.490689	0.0131251	0.778803	0.716865	0.0344113	-0.20123	0.000685895	0	0	25.6667	20.3333	24	17	29	24	3	3	18337	Snx24	XM_006526221.3	chr18	53243931	53384609	140679	+	tss_body	NCBI
cg35727445_TC21	chr18	53254582	53254583	+	cg35727445	II						58625965		Both	FALSE	CG	0	0	0	0.505521	0.739173	-0.233652	-0.539268	2.19893e-05	0.515635	0.490689	0.0131251	0.778803	0.716865	0.0344113	-0.20123	0.000685895	0	0	25.6667	20.3333	24	17	29	24	3	3	18337	Snx24	XM_006526220.3	chr18	53245064	53390837	145774	+	tss_body	NCBI
cg35727445_TC21	chr18	53254582	53254583	+	cg35727445	II						58625965		Both	FALSE	CG	0	0	0	0.505521	0.739173	-0.233652	-0.539268	2.19893e-05	0.515635	0.490689	0.0131251	0.778803	0.716865	0.0344113	-0.20123	0.000685895	0	0	25.6667	20.3333	24	17	29	24	3	3	18337	Snx24	NM_029394.3	chr18	53245661	53390837	145177	+	tss_body	NCBI
cg35727445_TC21	chr18	53254582	53254583	+	cg35727445	II						58625965		Both	FALSE	CG	0	0	0	0.505521	0.739173	-0.233652	-0.539268	2.19893e-05	0.515635	0.490689	0.0131251	0.778803	0.716865	0.0344113	-0.20123	0.000685895	0	0	25.6667	20.3333	24	17	29	24	3	3	18337	Q9CRB0	ENSMUST00000165032.8	chr18	53245661	53390920	145260	+	tss_body	UCSC
cg35727445_TC21	chr18	53254582	53254583	+	cg35727445	II						58625965		Both	FALSE	CG	0	0	0	0.505521	0.739173	-0.233652	-0.539268	2.19893e-05	0.515635	0.490689	0.0131251	0.778803	0.716865	0.0344113	-0.20123	0.000685895	0	0	25.6667	20.3333	24	17	29	24	3	3	18337		ENSMUST00000236830.1	chr18	53245727	53340235	94509	+	tss_body	UCSC
cg35727445_TC21	chr18	53254582	53254583	+	cg35727445	II						58625965		Both	FALSE	CG	0	0	0	0.505521	0.739173	-0.233652	-0.539268	2.19893e-05	0.515635	0.490689	0.0131251	0.778803	0.716865	0.0344113	-0.20123	0.000685895	0	0	25.6667	20.3333	24	17	29	24	3	3	18337		ENSMUST00000235675.1	chr18	53245758	53340985	95228	+	tss_body	UCSC
cg35727445_TC21	chr18	53254582	53254583	+	cg35727445	II						58625965		Both	FALSE	CG	0	0	0	0.505521	0.739173	-0.233652	-0.539268	2.19893e-05	0.515635	0.490689	0.0131251	0.778803	0.716865	0.0344113	-0.20123	0.000685895	0	0	25.6667	20.3333	24	17	29	24	3	3	18337	Q9CRB0	ENSMUST00000025417.8	chr18	53245768	53390823	145056	+	tss_body	UCSC
cg36117447_BC21	chr19	7070130	7070131	-	cg36117447	II			chr19:7070339-7070576			41714457		Both	FALSE	CG	0	0	0	0.608733	0.842342	-0.23361	-0.462117	1.72802e-05	0.636652	0.590888	0.0244887	0.87427	0.804922	0.0349989	-0.16827	0.0005822	0	0	25.3333	29.6667	17	26	30	34	3	3	22446	Macrod1	XM_006526564.3	chr19	7056712	7070552	13841	+	tss_body	NCBI
cg36117447_BC21	chr19	7070130	7070131	-	cg36117447	II			chr19:7070339-7070576			41714457		Both	FALSE	CG	0	0	0	0.608733	0.842342	-0.23361	-0.462117	1.72802e-05	0.636652	0.590888	0.0244887	0.87427	0.804922	0.0349989	-0.16827	0.0005822	0	0	25.3333	29.6667	17	26	30	34	3	3	22446	Macrod1	XM_006526563.2	chr19	7056726	7198062	141337	+	tss_body	NCBI
cg36117447_BC21	chr19	7070130	7070131	-	cg36117447	II			chr19:7070339-7070576			41714457		Both	FALSE	CG	0	0	0	0.608733	0.842342	-0.23361	-0.462117	1.72802e-05	0.636652	0.590888	0.0244887	0.87427	0.804922	0.0349989	-0.16827	0.0005822	0	0	25.3333	29.6667	17	26	30	34	3	3	22446	Macrod1	XM_006526562.2	chr19	7056727	7198062	141336	+	tss_body	NCBI
cg36117447_BC21	chr19	7070130	7070131	-	cg36117447	II			chr19:7070339-7070576			41714457		Both	FALSE	CG	0	0	0	0.608733	0.842342	-0.23361	-0.462117	1.72802e-05	0.636652	0.590888	0.0244887	0.87427	0.804922	0.0349989	-0.16827	0.0005822	0	0	25.3333	29.6667	17	26	30	34	3	3	22446	Macrod1	NM_134147.4	chr19	7056767	7198062	141296	+	tss_body	NCBI
cg36117447_BC21	chr19	7070130	7070131	-	cg36117447	II			chr19:7070339-7070576			41714457		Both	FALSE	CG	0	0	0	0.608733	0.842342	-0.23361	-0.462117	1.72802e-05	0.636652	0.590888	0.0244887	0.87427	0.804922	0.0349989	-0.16827	0.0005822	0	0	25.3333	29.6667	17	26	30	34	3	3	22446	Q922B1	ENSMUST00000040261.6	chr19	7056809	7198057	141249	+	tss_body	UCSC
cg36117447_BC21	chr19	7070130	7070131	-	cg36117447	II			chr19:7070339-7070576			41714457		Both	FALSE	CG	0	0	0	0.608733	0.842342	-0.23361	-0.462117	1.72802e-05	0.636652	0.590888	0.0244887	0.87427	0.804922	0.0349989	-0.16827	0.0005822	0	0	25.3333	29.6667	17	26	30	34	3	3	22446	chr19-7070339-7070576		chr19	7068339	7070339	2001	*	NShore	UCSC
cg38261433_BC21	chr2	33713436	33713437	-	cg38261433	II						25638423		Both	FALSE	CG	0	0	0	0.616433	0.849969	-0.233536	-0.457125	3.85599e-05	0.64129	0.587379	0.0271993	0.8926	0.811364	0.0407672	-0.170073	0.0010283	0	0	29.6667	30	29	18	30	40	3	3	22758
cg28586834_BC21	chr10	67540779	67540780	-	cg28586834	II				chr10:67535271-67537740	chr10:67538299-67539109	97607829		Both	FALSE	CG	0	0	0	0.589661	0.82299	-0.233329	-0.474153	2.84772e-06	0.601931	0.566482	0.0200853	0.835105	0.809848	0.0126596	-0.207917	0.000180094	0	0	19.3333	25.3333	17	23	23	29	3	3	21726	Egr2	XM_011243367.2	chr10	67534452	67547493	13042	+	tss_body	NCBI
cg28586834_BC21	chr10	67540779	67540780	-	cg28586834	II				chr10:67535271-67537740	chr10:67538299-67539109	97607829		Both	FALSE	CG	0	0	0	0.589661	0.82299	-0.233329	-0.474153	2.84772e-06	0.601931	0.566482	0.0200853	0.835105	0.809848	0.0126596	-0.207917	0.000180094	0	0	19.3333	25.3333	17	23	23	29	3	3	21726	Egr2	XM_006513208.3	chr10	67535117	67547493	12377	+	tss_body	NCBI
cg28586834_BC21	chr10	67540779	67540780	-	cg28586834	II				chr10:67535271-67537740	chr10:67538299-67539109	97607829		Both	FALSE	CG	0	0	0	0.589661	0.82299	-0.233329	-0.474153	2.84772e-06	0.601931	0.566482	0.0200853	0.835105	0.809848	0.0126596	-0.207917	0.000180094	0	0	19.3333	25.3333	17	23	23	29	3	3	21726	Egr2	XM_011243368.2	chr10	67536094	67547493	11400	+	tss_body	NCBI
cg28586834_BC21	chr10	67540779	67540780	-	cg28586834	II				chr10:67535271-67537740	chr10:67538299-67539109	97607829		Both	FALSE	CG	0	0	0	0.589661	0.82299	-0.233329	-0.474153	2.84772e-06	0.601931	0.566482	0.0200853	0.835105	0.809848	0.0126596	-0.207917	0.000180094	0	0	19.3333	25.3333	17	23	23	29	3	3	21726	Egr2	XM_006513210.2	chr10	67537264	67547493	10230	+	tss_body	NCBI
cg28586834_BC21	chr10	67540779	67540780	-	cg28586834	II				chr10:67535271-67537740	chr10:67538299-67539109	97607829		Both	FALSE	CG	0	0	0	0.589661	0.82299	-0.233329	-0.474153	2.84772e-06	0.601931	0.566482	0.0200853	0.835105	0.809848	0.0126596	-0.207917	0.000180094	0	0	19.3333	25.3333	17	23	23	29	3	3	21726	Egr2	XM_006513209.2	chr10	67537275	67547493	10219	+	tss_body	NCBI
cg28586834_BC21	chr10	67540779	67540780	-	cg28586834	II				chr10:67535271-67537740	chr10:67538299-67539109	97607829		Both	FALSE	CG	0	0	0	0.589661	0.82299	-0.233329	-0.474153	2.84772e-06	0.601931	0.566482	0.0200853	0.835105	0.809848	0.0126596	-0.207917	0.000180094	0	0	19.3333	25.3333	17	23	23	29	3	3	21726	Egr2	XM_006513213.3	chr10	67537588	67547493	9906	+	tss_body	NCBI
cg28586834_BC21	chr10	67540779	67540780	-	cg28586834	II				chr10:67535271-67537740	chr10:67538299-67539109	97607829		Both	FALSE	CG	0	0	0	0.589661	0.82299	-0.233329	-0.474153	2.84772e-06	0.601931	0.566482	0.0200853	0.835105	0.809848	0.0126596	-0.207917	0.000180094	0	0	19.3333	25.3333	17	23	23	29	3	3	21726	Egr2	XM_006513212.2	chr10	67537855	67547493	9639	+	tss_body	NCBI
cg28586834_BC21	chr10	67540779	67540780	-	cg28586834	II				chr10:67535271-67537740	chr10:67538299-67539109	97607829		Both	FALSE	CG	0	0	0	0.589661	0.82299	-0.233329	-0.474153	2.84772e-06	0.601931	0.566482	0.0200853	0.835105	0.809848	0.0126596	-0.207917	0.000180094	0	0	19.3333	25.3333	17	23	23	29	3	3	21726	Egr2	XM_006513211.2	chr10	67537855	67547493	9639	+	tss_body	NCBI
cg28586834_BC21	chr10	67540779	67540780	-	cg28586834	II				chr10:67535271-67537740	chr10:67538299-67539109	97607829		Both	FALSE	CG	0	0	0	0.589661	0.82299	-0.233329	-0.474153	2.84772e-06	0.601931	0.566482	0.0200853	0.835105	0.809848	0.0126596	-0.207917	0.000180094	0	0	19.3333	25.3333	17	23	23	29	3	3	21726	Egr2	NM_010118.3	chr10	67537868	67542188	4321	+	tss_body	NCBI
cg28586834_BC21	chr10	67540779	67540780	-	cg28586834	II				chr10:67535271-67537740	chr10:67538299-67539109	97607829		Both	FALSE	CG	0	0	0	0.589661	0.82299	-0.233329	-0.474153	2.84772e-06	0.601931	0.566482	0.0200853	0.835105	0.809848	0.0126596	-0.207917	0.000180094	0	0	19.3333	25.3333	17	23	23	29	3	3	21726	Q3U207	ENSMUST00000048289.13	chr10	67537868	67542188	4321	+	tss_body	UCSC
cg28586834_BC21	chr10	67540779	67540780	-	cg28586834	II				chr10:67535271-67537740	chr10:67538299-67539109	97607829		Both	FALSE	CG	0	0	0	0.589661	0.82299	-0.233329	-0.474153	2.84772e-06	0.601931	0.566482	0.0200853	0.835105	0.809848	0.0126596	-0.207917	0.000180094	0	0	19.3333	25.3333	17	23	23	29	3	3	21726	P08152	ENSMUST00000105438.8	chr10	67537869	67542188	4320	+	tss_body	UCSC
cg28586834_BC21	chr10	67540779	67540780	-	cg28586834	II				chr10:67535271-67537740	chr10:67538299-67539109	97607829		Both	FALSE	CG	0	0	0	0.589661	0.82299	-0.233329	-0.474153	2.84772e-06	0.601931	0.566482	0.0200853	0.835105	0.809848	0.0126596	-0.207917	0.000180094	0	0	19.3333	25.3333	17	23	23	29	3	3	21726	D3Z3K7	ENSMUST00000127820.1	chr10	67538682	67542188	3507	+	tss_body	UCSC
cg28586834_BC21	chr10	67540779	67540780	-	cg28586834	II				chr10:67535271-67537740	chr10:67538299-67539109	97607829		Both	FALSE	CG	0	0	0	0.589661	0.82299	-0.233329	-0.474153	2.84772e-06	0.601931	0.566482	0.0200853	0.835105	0.809848	0.0126596	-0.207917	0.000180094	0	0	19.3333	25.3333	17	23	23	29	3	3	21726	chr10-67538299-67539109		chr10	67539109	67541109	2001	*	SShore	UCSC
cg28586834_BC21	chr10	67540779	67540780	-	cg28586834	II				chr10:67535271-67537740	chr10:67538299-67539109	97607829		Both	FALSE	CG	0	0	0	0.589661	0.82299	-0.233329	-0.474153	2.84772e-06	0.601931	0.566482	0.0200853	0.835105	0.809848	0.0126596	-0.207917	0.000180094	0	0	19.3333	25.3333	17	23	23	29	3	3	21726	chr10-67535271-67537740		chr10	67539740	67541740	2001	*	SShelf	UCSC
cg43434133_TC21	chr6	52861609	52861610	+	cg43434133	II						14643570		Both	FALSE	CG	0	0	0	0.0855413	0.31884	-0.233299	-1.78319	1.41745e-05	0.106576	0.052004	0.0293558	0.324117	0.309966	0.0077314	-0.203389	0.000509642	0	0	22.6667	25	18	20	26	34	3	3	6877	Jazf1	XM_011241295.2	chr6	52768064	52907598	139535	-	tss_body	NCBI
cg43434133_TC21	chr6	52861609	52861610	+	cg43434133	II						14643570		Both	FALSE	CG	0	0	0	0.0855413	0.31884	-0.233299	-1.78319	1.41745e-05	0.106576	0.052004	0.0293558	0.324117	0.309966	0.0077314	-0.203389	0.000509642	0	0	22.6667	25	18	20	26	34	3	3	6877	Jazf1	XM_006505943.3	chr6	52768064	53068520	300457	-	tss_body	NCBI
cg43434133_TC21	chr6	52861609	52861610	+	cg43434133	II						14643570		Both	FALSE	CG	0	0	0	0.0855413	0.31884	-0.233299	-1.78319	1.41745e-05	0.106576	0.052004	0.0293558	0.324117	0.309966	0.0077314	-0.203389	0.000509642	0	0	22.6667	25	18	20	26	34	3	3	6877	Jazf1	NM_001168277.1	chr6	52768067	52909620	141554	-	tss_body	NCBI
cg43434133_TC21	chr6	52861609	52861610	+	cg43434133	II						14643570		Both	FALSE	CG	0	0	0	0.0855413	0.31884	-0.233299	-1.78319	1.41745e-05	0.106576	0.052004	0.0293558	0.324117	0.309966	0.0077314	-0.203389	0.000509642	0	0	22.6667	25	18	20	26	34	3	3	6877	Jazf1	NM_173406.3	chr6	52768067	53068624	300558	-	tss_body	NCBI
cg43434133_TC21	chr6	52861609	52861610	+	cg43434133	II						14643570		Both	FALSE	CG	0	0	0	0.0855413	0.31884	-0.233299	-1.78319	1.41745e-05	0.106576	0.052004	0.0293558	0.324117	0.309966	0.0077314	-0.203389	0.000509642	0	0	22.6667	25	18	20	26	34	3	3	6877		ENSMUST00000136250.5	chr6	52768796	52909620	140825	-	tss_body	UCSC
cg43434133_TC21	chr6	52861609	52861610	+	cg43434133	II						14643570		Both	FALSE	CG	0	0	0	0.0855413	0.31884	-0.233299	-1.78319	1.41745e-05	0.106576	0.052004	0.0293558	0.324117	0.309966	0.0077314	-0.203389	0.000509642	0	0	22.6667	25	18	20	26	34	3	3	6877	Q80ZQ5	ENSMUST00000074541.5	chr6	52768796	53068631	299836	-	tss_body	UCSC
cg47176135_TC21	chr9	102650896	102650897	+	cg47176135	II						14640928		Both	FALSE	CG	0	0	0	0.446121	0.679372	-0.233251	-0.595866	3.01592e-05	0.484555	0.403103	0.0409191	0.690481	0.660909	0.0160988	-0.176354	0.000862402	0	0	25.3333	24.6667	24	21	27	27	3	3	15855
cg39995255_BC21	chr3	88536263	88536264	-	cg39995255	II	chr3:88536236-88537018			chr3:88532722-88532934		95681549		Both	FALSE	CG	0	0	0	0.543702	0.776863	-0.233161	-0.507003	4.52891e-05	0.556456	0.531205	0.0126272	0.826793	0.741922	0.0443767	-0.185467	0.00115362	0	0	23	26.3333	17	22	28	34	3	3	19844	Mex3a	NM_001029890.2	chr3	88532394	88541394	9001	+	tss_body	NCBI
cg39995255_BC21	chr3	88536263	88536264	-	cg39995255	II	chr3:88536236-88537018			chr3:88532722-88532934		95681549		Both	FALSE	CG	0	0	0	0.543702	0.776863	-0.233161	-0.507003	4.52891e-05	0.556456	0.531205	0.0126272	0.826793	0.741922	0.0443767	-0.185467	0.00115362	0	0	23	26.3333	17	22	28	34	3	3	19844	G3UYU0	ENSMUST00000172699.1	chr3	88532394	88541396	9003	+	tss_body	UCSC
cg39995255_BC21	chr3	88536263	88536264	-	cg39995255	II	chr3:88536236-88537018			chr3:88532722-88532934		95681549		Both	FALSE	CG	0	0	0	0.543702	0.776863	-0.233161	-0.507003	4.52891e-05	0.556456	0.531205	0.0126272	0.826793	0.741922	0.0443767	-0.185467	0.00115362	0	0	23	26.3333	17	22	28	34	3	3	19844	chr3-88532722-88532934		chr3	88534934	88536934	2001	*	SShelf	UCSC
cg39995255_BC21	chr3	88536263	88536264	-	cg39995255	II	chr3:88536236-88537018			chr3:88532722-88532934		95681549		Both	FALSE	CG	0	0	0	0.543702	0.776863	-0.233161	-0.507003	4.52891e-05	0.556456	0.531205	0.0126272	0.826793	0.741922	0.0443767	-0.185467	0.00115362	0	0	23	26.3333	17	22	28	34	3	3	19844	chr3-88536236-88537018		chr3	88536236	88537018	783	*	Island	UCSC
cg43849154_TC21	chr6	112833996	112833997	+	cg43849154	II						89605411		Both	FALSE	CG	0	0	0	0.233658	0.46673	-0.233072	-0.968313	4.11635e-05	0.269033	0.188385	0.0412251	0.491053	0.444506	0.0233445	-0.175473	0.00107796	0	0	24.3333	27	19	26	28	29	3	3	9442	Srgap3	NM_080448.4	chr6	112717970	112947266	229297	-	tss_body	NCBI
cg43849154_TC21	chr6	112833996	112833997	+	cg43849154	II						89605411		Both	FALSE	CG	0	0	0	0.233658	0.46673	-0.233072	-0.968313	4.11635e-05	0.269033	0.188385	0.0412251	0.491053	0.444506	0.0233445	-0.175473	0.00107796	0	0	24.3333	27	19	26	28	29	3	3	9442	Srgap3	XM_006506144.1	chr6	112717970	112947444	229475	-	tss_body	NCBI
cg43849154_TC21	chr6	112833996	112833997	+	cg43849154	II						89605411		Both	FALSE	CG	0	0	0	0.233658	0.46673	-0.233072	-0.968313	4.11635e-05	0.269033	0.188385	0.0412251	0.491053	0.444506	0.0233445	-0.175473	0.00107796	0	0	24.3333	27	19	26	28	29	3	3	9442	Srgap3	XM_006506145.1	chr6	112717970	112947444	229475	-	tss_body	NCBI
cg43849154_TC21	chr6	112833996	112833997	+	cg43849154	II						89605411		Both	FALSE	CG	0	0	0	0.233658	0.46673	-0.233072	-0.968313	4.11635e-05	0.269033	0.188385	0.0412251	0.491053	0.444506	0.0233445	-0.175473	0.00107796	0	0	24.3333	27	19	26	28	29	3	3	9442	Srgap3	XM_006506146.1	chr6	112723112	112947444	224333	-	tss_body	NCBI
cg43849154_TC21	chr6	112833996	112833997	+	cg43849154	II						89605411		Both	FALSE	CG	0	0	0	0.233658	0.46673	-0.233072	-0.968313	4.11635e-05	0.269033	0.188385	0.0412251	0.491053	0.444506	0.0233445	-0.175473	0.00107796	0	0	24.3333	27	19	26	28	29	3	3	9442	Srgap3	XM_006506147.2	chr6	112754579	112947444	192866	-	tss_body	NCBI
cg43849154_TC21	chr6	112833996	112833997	+	cg43849154	II						89605411		Both	FALSE	CG	0	0	0	0.233658	0.46673	-0.233072	-0.968313	4.11635e-05	0.269033	0.188385	0.0412251	0.491053	0.444506	0.0233445	-0.175473	0.00107796	0	0	24.3333	27	19	26	28	29	3	3	9442	F8VPQ4	ENSMUST00000088373.10	chr6	112717970	112947266	229297	-	tss_body	UCSC
cg43849154_TC21	chr6	112833996	112833997	+	cg43849154	II						89605411		Both	FALSE	CG	0	0	0	0.233658	0.46673	-0.233072	-0.968313	4.11635e-05	0.269033	0.188385	0.0412251	0.491053	0.444506	0.0233445	-0.175473	0.00107796	0	0	24.3333	27	19	26	28	29	3	3	9442	E9QN14	ENSMUST00000113169.8	chr6	112717973	112946754	228782	-	tss_body	UCSC
cg43849154_TC21	chr6	112833996	112833997	+	cg43849154	II						89605411		Both	FALSE	CG	0	0	0	0.233658	0.46673	-0.233072	-0.968313	4.11635e-05	0.269033	0.188385	0.0412251	0.491053	0.444506	0.0233445	-0.175473	0.00107796	0	0	24.3333	27	19	26	28	29	3	3	9442		ENSMUST00000060215.11	chr6	112766563	112947266	180704	-	tss_body	UCSC
cg32847036_BC21	chr14	101269548	101269549	-	cg32847036	II						8750877		Both	FALSE	CG	0	0	0	0.480822	0.713788	-0.232966	-0.560367	1.80299e-05	0.504961	0.457088	0.023939	0.740375	0.689662	0.0254459	-0.184702	0.000599771	0	0	17.6667	22	14	18	20	28	3	3	17407
cg45591881_TC21	chr8	36953189	36953190	+	cg45591881	II						8768590		Both	FALSE	CG	0	0	0	0.37706	0.609979	-0.232919	-0.679662	5.78615e-05	0.412101	0.330067	0.042303	0.640828	0.583553	0.0288924	-0.171452	0.00137039	0	0	23	29	19	20	26	39	3	3	12926	Dlc1	NM_001194940.2	chr8	36952642	36953942	1301	-	tss_1500	NCBI
cg45591881_TC21	chr8	36953189	36953190	+	cg45591881	II						8768590		Both	FALSE	CG	0	0	0	0.37706	0.609979	-0.232919	-0.679662	5.78615e-05	0.412101	0.330067	0.042303	0.640828	0.583553	0.0288924	-0.171452	0.00137039	0	0	23	29	19	20	26	39	3	3	12926	Dlc1	XM_011242153.2	chr8	36952908	36954208	1301	-	tss_1500	NCBI
cg45591881_TC21	chr8	36953189	36953190	+	cg45591881	II						8768590		Both	FALSE	CG	0	0	0	0.37706	0.609979	-0.232919	-0.679662	5.78615e-05	0.412101	0.330067	0.042303	0.640828	0.583553	0.0288924	-0.171452	0.00137039	0	0	23	29	19	20	26	39	3	3	12926	Dlc1	XM_006509168.3	chr8	36952908	36954208	1301	-	tss_1500	NCBI
cg45591881_TC21	chr8	36953189	36953190	+	cg45591881	II						8768590		Both	FALSE	CG	0	0	0	0.37706	0.609979	-0.232919	-0.679662	5.78615e-05	0.412101	0.330067	0.042303	0.640828	0.583553	0.0288924	-0.171452	0.00137039	0	0	23	29	19	20	26	39	3	3	12926	Dlc1	XM_006509169.3	chr8	36952908	36954208	1301	-	tss_1500	NCBI
cg45591881_TC21	chr8	36953189	36953190	+	cg45591881	II						8768590		Both	FALSE	CG	0	0	0	0.37706	0.609979	-0.232919	-0.679662	5.78615e-05	0.412101	0.330067	0.042303	0.640828	0.583553	0.0288924	-0.171452	0.00137039	0	0	23	29	19	20	26	39	3	3	12926	Dlc1	XM_011242152.2	chr8	36952909	36954209	1301	-	tss_1500	NCBI
cg45591881_TC21	chr8	36953189	36953190	+	cg45591881	II						8768590		Both	FALSE	CG	0	0	0	0.37706	0.609979	-0.232919	-0.679662	5.78615e-05	0.412101	0.330067	0.042303	0.640828	0.583553	0.0288924	-0.171452	0.00137039	0	0	23	29	19	20	26	39	3	3	12926	Dlc1	XM_006509167.3	chr8	36952912	36954212	1301	-	tss_1500	NCBI
cg45591881_TC21	chr8	36953189	36953190	+	cg45591881	II						8768590		Both	FALSE	CG	0	0	0	0.37706	0.609979	-0.232919	-0.679662	5.78615e-05	0.412101	0.330067	0.042303	0.640828	0.583553	0.0288924	-0.171452	0.00137039	0	0	23	29	19	20	26	39	3	3	12926	Dlc1	XM_006509166.3	chr8	36953170	36953370	201	-	tss_200	NCBI
cg45591881_TC21	chr8	36953189	36953190	+	cg45591881	II						8768590		Both	FALSE	CG	0	0	0	0.37706	0.609979	-0.232919	-0.679662	5.78615e-05	0.412101	0.330067	0.042303	0.640828	0.583553	0.0288924	-0.171452	0.00137039	0	0	23	29	19	20	26	39	3	3	12926		ENSMUST00000036104.10	chr8	36952557	36953857	1301	-	tss_1500	UCSC
cg45591881_TC21	chr8	36953189	36953190	+	cg45591881	II						8768590		Both	FALSE	CG	0	0	0	0.37706	0.609979	-0.232919	-0.679662	5.78615e-05	0.412101	0.330067	0.042303	0.640828	0.583553	0.0288924	-0.171452	0.00137039	0	0	23	29	19	20	26	39	3	3	12926		ENSMUST00000178717.1	chr8	36952622	36953922	1301	-	tss_1500	UCSC
cg45591881_TC21	chr8	36953189	36953190	+	cg45591881	II						8768590		Both	FALSE	CG	0	0	0	0.37706	0.609979	-0.232919	-0.679662	5.78615e-05	0.412101	0.330067	0.042303	0.640828	0.583553	0.0288924	-0.171452	0.00137039	0	0	23	29	19	20	26	39	3	3	12926		ENSMUST00000179652.1	chr8	36952636	36953936	1301	-	tss_1500	UCSC
cg45591881_TC21	chr8	36953189	36953190	+	cg45591881	II						8768590		Both	FALSE	CG	0	0	0	0.37706	0.609979	-0.232919	-0.679662	5.78615e-05	0.412101	0.330067	0.042303	0.640828	0.583553	0.0288924	-0.171452	0.00137039	0	0	23	29	19	20	26	39	3	3	12926	E9PXD2	ENSMUST00000163663.2	chr8	36952642	36953942	1301	-	tss_1500	UCSC
cg45591881_TC21	chr8	36953189	36953190	+	cg45591881	II						8768590		Both	FALSE	CG	0	0	0	0.37706	0.609979	-0.232919	-0.679662	5.78615e-05	0.412101	0.330067	0.042303	0.640828	0.583553	0.0288924	-0.171452	0.00137039	0	0	23	29	19	20	26	39	3	3	12926	J3QPV2	ENSMUST00000179501.1	chr8	36953143	36953343	201	-	tss_200	UCSC
cg44792690_TC21	chr7	81934970	81934971	+	cg44792690	II					chr7:81933527-81934754	65690836		Both	FALSE	CG	0	0	0	0.184551	0.417468	-0.232916	-1.13566	5.8564e-05	0.217774	0.134261	0.0442954	0.434225	0.387325	0.0261589	-0.169551	0.00138279	0	0	33	17.3333	28	14	41	23	3	3	10472	LOC108167484	XM_017312473.1	chr7	81934064	82015926	81863	+	tss_body	NCBI
cg44792690_TC21	chr7	81934970	81934971	+	cg44792690	II					chr7:81933527-81934754	65690836		Both	FALSE	CG	0	0	0	0.184551	0.417468	-0.232916	-1.13566	5.8564e-05	0.217774	0.134261	0.0442954	0.434225	0.387325	0.0261589	-0.169551	0.00138279	0	0	33	17.3333	28	14	41	23	3	3	10472	Hdgfrp3	NM_013886.4	chr7	81934659	81935959	1301	-	tss_1500	NCBI
cg44792690_TC21	chr7	81934970	81934971	+	cg44792690	II					chr7:81933527-81934754	65690836		Both	FALSE	CG	0	0	0	0.184551	0.417468	-0.232916	-1.13566	5.8564e-05	0.217774	0.134261	0.0442954	0.434225	0.387325	0.0261589	-0.169551	0.00138279	0	0	33	17.3333	28	14	41	23	3	3	10472		ENSMUST00000149288.1	chr7	81934223	81935523	1301	-	tss_1500	UCSC
cg44792690_TC21	chr7	81934970	81934971	+	cg44792690	II					chr7:81933527-81934754	65690836		Both	FALSE	CG	0	0	0	0.184551	0.417468	-0.232916	-1.13566	5.8564e-05	0.217774	0.134261	0.0442954	0.434225	0.387325	0.0261589	-0.169551	0.00138279	0	0	33	17.3333	28	14	41	23	3	3	10472	Q9JMG7	ENSMUST00000026094.5	chr7	81934659	81935959	1301	-	tss_1500	UCSC
cg44792690_TC21	chr7	81934970	81934971	+	cg44792690	II					chr7:81933527-81934754	65690836		Both	FALSE	CG	0	0	0	0.184551	0.417468	-0.232916	-1.13566	5.8564e-05	0.217774	0.134261	0.0442954	0.434225	0.387325	0.0261589	-0.169551	0.00138279	0	0	33	17.3333	28	14	41	23	3	3	10472	Q9JMG7	ENSMUST00000107305.7	chr7	81934673	81935973	1301	-	tss_1500	UCSC
cg44792690_TC21	chr7	81934970	81934971	+	cg44792690	II					chr7:81933527-81934754	65690836		Both	FALSE	CG	0	0	0	0.184551	0.417468	-0.232916	-1.13566	5.8564e-05	0.217774	0.134261	0.0442954	0.434225	0.387325	0.0261589	-0.169551	0.00138279	0	0	33	17.3333	28	14	41	23	3	3	10472	chr7-81933527-81934754		chr7	81934754	81936754	2001	*	SShore	UCSC
cg44791913_BC21	chr7	81863027	81863028	-	cg44791913	II				chr7:81859127-81859639		63667478		Both	FALSE	CG	0	0	0	0.0314474	0.264287	-0.23284	-2.72634	1.16474e-05	0.0561392	0.0162299	0.0215756	0.300861	0.219256	0.0414546	-0.163117	0.000445193	0	0	27.6667	24	22	20	33	30	3	3	6469	Tm6sf1	NR_111910.1	chr7	81859000	81884079	25080	+	tss_body	NCBI
cg44791913_BC21	chr7	81863027	81863028	-	cg44791913	II				chr7:81859127-81859639		63667478		Both	FALSE	CG	0	0	0	0.0314474	0.264287	-0.23284	-2.72634	1.16474e-05	0.0561392	0.0162299	0.0215756	0.300861	0.219256	0.0414546	-0.163117	0.000445193	0	0	27.6667	24	22	20	33	30	3	3	6469	Tm6sf1	NM_145375.4	chr7	81859000	81884079	25080	+	tss_body	NCBI
cg44791913_BC21	chr7	81863027	81863028	-	cg44791913	II				chr7:81859127-81859639		63667478		Both	FALSE	CG	0	0	0	0.0314474	0.264287	-0.23284	-2.72634	1.16474e-05	0.0561392	0.0162299	0.0215756	0.300861	0.219256	0.0414546	-0.163117	0.000445193	0	0	27.6667	24	22	20	33	30	3	3	6469	Tm6sf1	NM_001291282.1	chr7	81862686	81884079	21394	+	tss_body	NCBI
cg44791913_BC21	chr7	81863027	81863028	-	cg44791913	II				chr7:81859127-81859639		63667478		Both	FALSE	CG	0	0	0	0.0314474	0.264287	-0.23284	-2.72634	1.16474e-05	0.0561392	0.0162299	0.0215756	0.300861	0.219256	0.0414546	-0.163117	0.000445193	0	0	27.6667	24	22	20	33	30	3	3	6469	P58749	ENSMUST00000041890.7	chr7	81859000	81884071	25072	+	tss_body	UCSC
cg44791913_BC21	chr7	81863027	81863028	-	cg44791913	II				chr7:81859127-81859639		63667478		Both	FALSE	CG	0	0	0	0.0314474	0.264287	-0.23284	-2.72634	1.16474e-05	0.0561392	0.0162299	0.0215756	0.300861	0.219256	0.0414546	-0.163117	0.000445193	0	0	27.6667	24	22	20	33	30	3	3	6469		ENSMUST00000124616.7	chr7	81859019	81873877	14859	+	tss_body	UCSC
cg44791913_BC21	chr7	81863027	81863028	-	cg44791913	II				chr7:81859127-81859639		63667478		Both	FALSE	CG	0	0	0	0.0314474	0.264287	-0.23284	-2.72634	1.16474e-05	0.0561392	0.0162299	0.0215756	0.300861	0.219256	0.0414546	-0.163117	0.000445193	0	0	27.6667	24	22	20	33	30	3	3	6469		ENSMUST00000134861.7	chr7	81859117	81865398	6282	+	tss_body	UCSC
cg44791913_BC21	chr7	81863027	81863028	-	cg44791913	II				chr7:81859127-81859639		63667478		Both	FALSE	CG	0	0	0	0.0314474	0.264287	-0.23284	-2.72634	1.16474e-05	0.0561392	0.0162299	0.0215756	0.300861	0.219256	0.0414546	-0.163117	0.000445193	0	0	27.6667	24	22	20	33	30	3	3	6469	D6RD09	ENSMUST00000126334.7	chr7	81859150	81884434	25285	+	tss_body	UCSC
cg44791913_BC21	chr7	81863027	81863028	-	cg44791913	II				chr7:81859127-81859639		63667478		Both	FALSE	CG	0	0	0	0.0314474	0.264287	-0.23284	-2.72634	1.16474e-05	0.0561392	0.0162299	0.0215756	0.300861	0.219256	0.0414546	-0.163117	0.000445193	0	0	27.6667	24	22	20	33	30	3	3	6469	chr7-81859127-81859639		chr7	81861639	81863639	2001	*	SShelf	UCSC
cg44791913_BC21	chr7	81863027	81863028	-	cg44791913	II				chr7:81859127-81859639		63667478		Both	FALSE	CG	0	0	0	0.0314474	0.264287	-0.23284	-2.72634	1.16474e-05	0.0561392	0.0162299	0.0215756	0.300861	0.219256	0.0414546	-0.163117	0.000445193	0	0	27.6667	24	22	20	33	30	3	3	6469	D3YX52	ENSMUST00000119543.1	chr7	81862686	81883419	20734	+	tss_body	UCSC
cg44791913_BC21	chr7	81863027	81863028	-	cg44791913	II				chr7:81859127-81859639		63667478		Both	FALSE	CG	0	0	0	0.0314474	0.264287	-0.23284	-2.72634	1.16474e-05	0.0561392	0.0162299	0.0215756	0.300861	0.219256	0.0414546	-0.163117	0.000445193	0	0	27.6667	24	22	20	33	30	3	3	6469		ENSMUST00000207657.1	chr7	81862727	81864027	1301	-	tss_1500	UCSC
cg34007338_TC21	chr16	22734132	22734133	+	cg34007338	II						70709862		Both	FALSE	CG	0	0	0	0.555983	0.78866	-0.232677	-0.496823	1.52421e-05	0.573875	0.53334	0.0206808	0.822954	0.767227	0.0300067	-0.193353	0.000535906	0	0	27.3333	26	22	22	34	30	3	3	20400
cg29589461_TC21	chr11	58274859	58274860	+	cg29589461	II						63697297		Both	FALSE	CG	0	0	0	0.197174	0.429622	-0.232448	-1.08542	1.86148e-05	0.22914	0.162461	0.0334243	0.453295	0.409333	0.022175	-0.180194	0.00061247	0	0	26.6667	22	25	17	28	29	3	3	7515	4930438A08Rik	XM_001477470.6	chr11	58274757	58294290	19534	+	tss_body	NCBI
cg29589461_TC21	chr11	58274859	58274860	+	cg29589461	II						63697297		Both	FALSE	CG	0	0	0	0.197174	0.429622	-0.232448	-1.08542	1.86148e-05	0.22914	0.162461	0.0334243	0.453295	0.409333	0.022175	-0.180194	0.00061247	0	0	26.6667	22	25	17	28	29	3	3	7515	A0A140LJK6	ENSMUST00000208022.1	chr11	58273559	58274859	1301	+	tss_1500	UCSC
cg29589461_TC21	chr11	58274859	58274860	+	cg29589461	II						63697297		Both	FALSE	CG	0	0	0	0.197174	0.429622	-0.232448	-1.08542	1.86148e-05	0.22914	0.162461	0.0334243	0.453295	0.409333	0.022175	-0.180194	0.00061247	0	0	26.6667	22	25	17	28	29	3	3	7515	Q5SPH3	ENSMUST00000108834.2	chr11	58274798	58294289	19492	+	tss_body	UCSC
cg29589461_TC21	chr11	58274859	58274860	+	cg29589461	II						63697297		Both	FALSE	CG	0	0	0	0.197174	0.429622	-0.232448	-1.08542	1.86148e-05	0.22914	0.162461	0.0334243	0.453295	0.409333	0.022175	-0.180194	0.00061247	0	0	26.6667	22	25	17	28	29	3	3	7515	A0A140LJK6	ENSMUST00000208022.1	chr11	58274859	58275059	201	+	tss_200	UCSC
cg37097578_TC21	chr1	75345015	75345016	+	cg37097578	II						99806311		Both	FALSE	CG	0	0	0	0.446933	0.679377	-0.232444	-0.59331	4.79444e-05	0.487443	0.419078	0.035896	0.715846	0.648471	0.0340307	-0.161028	0.00119963	0	0	26	27.3333	22	22	29	38	3	3	15946
cg32984057_TC21	chr14	121000922	121000923	+	cg32984057	II						3786356		Both	FALSE	CG	0	0	0	0.301168	0.5336	-0.232432	-0.80485	1.93348e-05	0.324637	0.26867	0.0290558	0.548521	0.516205	0.0162996	-0.191568	0.000628137	0	0	23.3333	26.3333	22	19	25	31	3	3	9672
cg42783297_TC21	chr5	125053012	125053013	+	cg42783297	II						45642460		Both	FALSE	CG	0	0	0	0.190956	0.423318	-0.232362	-1.10855	6.23536e-06	0.218768	0.174987	0.0241743	0.435681	0.410287	0.01271	-0.191519	0.000293613	0	0	27	27	25	23	29	33	3	3	6115	Ncor2	NM_001253905.1	chr5	125017152	125179214	162063	-	tss_body	NCBI
cg42783297_TC21	chr5	125053012	125053013	+	cg42783297	II						45642460		Both	FALSE	CG	0	0	0	0.190956	0.423318	-0.232362	-1.10855	6.23536e-06	0.218768	0.174987	0.0241743	0.435681	0.410287	0.01271	-0.191519	0.000293613	0	0	27	27	25	23	29	33	3	3	6115	Ncor2	NM_001253904.1	chr5	125017152	125179214	162063	-	tss_body	NCBI
cg42783297_TC21	chr5	125053012	125053013	+	cg42783297	II						45642460		Both	FALSE	CG	0	0	0	0.190956	0.423318	-0.232362	-1.10855	6.23536e-06	0.218768	0.174987	0.0241743	0.435681	0.410287	0.01271	-0.191519	0.000293613	0	0	27	27	25	23	29	33	3	3	6115	Ncor2	NM_011424.3	chr5	125017152	125179214	162063	-	tss_body	NCBI
cg42783297_TC21	chr5	125053012	125053013	+	cg42783297	II						45642460		Both	FALSE	CG	0	0	0	0.190956	0.423318	-0.232362	-1.10855	6.23536e-06	0.218768	0.174987	0.0241743	0.435681	0.410287	0.01271	-0.191519	0.000293613	0	0	27	27	25	23	29	33	3	3	6115	Ncor2	XM_017320762.1	chr5	125017153	125058433	41281	-	tss_body	NCBI
cg42783297_TC21	chr5	125053012	125053013	+	cg42783297	II						45642460		Both	FALSE	CG	0	0	0	0.190956	0.423318	-0.232362	-1.10855	6.23536e-06	0.218768	0.174987	0.0241743	0.435681	0.410287	0.01271	-0.191519	0.000293613	0	0	27	27	25	23	29	33	3	3	6115	Ncor2	XM_017320761.1	chr5	125017153	125058435	41283	-	tss_body	NCBI
cg42783297_TC21	chr5	125053012	125053013	+	cg42783297	II						45642460		Both	FALSE	CG	0	0	0	0.190956	0.423318	-0.232362	-1.10855	6.23536e-06	0.218768	0.174987	0.0241743	0.435681	0.410287	0.01271	-0.191519	0.000293613	0	0	27	27	25	23	29	33	3	3	6115	Ncor2	XM_011240822.1	chr5	125017153	125127927	110775	-	tss_body	NCBI
cg42783297_TC21	chr5	125053012	125053013	+	cg42783297	II						45642460		Both	FALSE	CG	0	0	0	0.190956	0.423318	-0.232362	-1.10855	6.23536e-06	0.218768	0.174987	0.0241743	0.435681	0.410287	0.01271	-0.191519	0.000293613	0	0	27	27	25	23	29	33	3	3	6115	Ncor2	XM_017320754.1	chr5	125017153	125128117	110965	-	tss_body	NCBI
cg42783297_TC21	chr5	125053012	125053013	+	cg42783297	II						45642460		Both	FALSE	CG	0	0	0	0.190956	0.423318	-0.232362	-1.10855	6.23536e-06	0.218768	0.174987	0.0241743	0.435681	0.410287	0.01271	-0.191519	0.000293613	0	0	27	27	25	23	29	33	3	3	6115	Ncor2	XM_011240821.2	chr5	125017153	125141374	124222	-	tss_body	NCBI
cg42783297_TC21	chr5	125053012	125053013	+	cg42783297	II						45642460		Both	FALSE	CG	0	0	0	0.190956	0.423318	-0.232362	-1.10855	6.23536e-06	0.218768	0.174987	0.0241743	0.435681	0.410287	0.01271	-0.191519	0.000293613	0	0	27	27	25	23	29	33	3	3	6115	Ncor2	XM_011240823.2	chr5	125017153	125179138	161986	-	tss_body	NCBI
cg42783297_TC21	chr5	125053012	125053013	+	cg42783297	II						45642460		Both	FALSE	CG	0	0	0	0.190956	0.423318	-0.232362	-1.10855	6.23536e-06	0.218768	0.174987	0.0241743	0.435681	0.410287	0.01271	-0.191519	0.000293613	0	0	27	27	25	23	29	33	3	3	6115	Ncor2	XM_011240834.1	chr5	125017153	125179172	162020	-	tss_body	NCBI
cg42783297_TC21	chr5	125053012	125053013	+	cg42783297	II						45642460		Both	FALSE	CG	0	0	0	0.190956	0.423318	-0.232362	-1.10855	6.23536e-06	0.218768	0.174987	0.0241743	0.435681	0.410287	0.01271	-0.191519	0.000293613	0	0	27	27	25	23	29	33	3	3	6115	Ncor2	XM_011240820.1	chr5	125017153	125179219	162067	-	tss_body	NCBI
cg42783297_TC21	chr5	125053012	125053013	+	cg42783297	II						45642460		Both	FALSE	CG	0	0	0	0.190956	0.423318	-0.232362	-1.10855	6.23536e-06	0.218768	0.174987	0.0241743	0.435681	0.410287	0.01271	-0.191519	0.000293613	0	0	27	27	25	23	29	33	3	3	6115	Ncor2	XM_011240830.1	chr5	125017153	125179219	162067	-	tss_body	NCBI
cg42783297_TC21	chr5	125053012	125053013	+	cg42783297	II						45642460		Both	FALSE	CG	0	0	0	0.190956	0.423318	-0.232362	-1.10855	6.23536e-06	0.218768	0.174987	0.0241743	0.435681	0.410287	0.01271	-0.191519	0.000293613	0	0	27	27	25	23	29	33	3	3	6115	Ncor2	XM_011240832.1	chr5	125017153	125179219	162067	-	tss_body	NCBI
cg42783297_TC21	chr5	125053012	125053013	+	cg42783297	II						45642460		Both	FALSE	CG	0	0	0	0.190956	0.423318	-0.232362	-1.10855	6.23536e-06	0.218768	0.174987	0.0241743	0.435681	0.410287	0.01271	-0.191519	0.000293613	0	0	27	27	25	23	29	33	3	3	6115	Ncor2	XM_011240824.1	chr5	125017153	125179219	162067	-	tss_body	NCBI
cg42783297_TC21	chr5	125053012	125053013	+	cg42783297	II						45642460		Both	FALSE	CG	0	0	0	0.190956	0.423318	-0.232362	-1.10855	6.23536e-06	0.218768	0.174987	0.0241743	0.435681	0.410287	0.01271	-0.191519	0.000293613	0	0	27	27	25	23	29	33	3	3	6115	Ncor2	XM_011240829.1	chr5	125017153	125179219	162067	-	tss_body	NCBI
cg42783297_TC21	chr5	125053012	125053013	+	cg42783297	II						45642460		Both	FALSE	CG	0	0	0	0.190956	0.423318	-0.232362	-1.10855	6.23536e-06	0.218768	0.174987	0.0241743	0.435681	0.410287	0.01271	-0.191519	0.000293613	0	0	27	27	25	23	29	33	3	3	6115	Ncor2	XR_868502.1	chr5	125017153	125179219	162067	-	tss_body	NCBI
cg42783297_TC21	chr5	125053012	125053013	+	cg42783297	II						45642460		Both	FALSE	CG	0	0	0	0.190956	0.423318	-0.232362	-1.10855	6.23536e-06	0.218768	0.174987	0.0241743	0.435681	0.410287	0.01271	-0.191519	0.000293613	0	0	27	27	25	23	29	33	3	3	6115	Ncor2	XM_017320759.1	chr5	125017153	125179219	162067	-	tss_body	NCBI
cg42783297_TC21	chr5	125053012	125053013	+	cg42783297	II						45642460		Both	FALSE	CG	0	0	0	0.190956	0.423318	-0.232362	-1.10855	6.23536e-06	0.218768	0.174987	0.0241743	0.435681	0.410287	0.01271	-0.191519	0.000293613	0	0	27	27	25	23	29	33	3	3	6115	Ncor2	XM_011240826.1	chr5	125017153	125179219	162067	-	tss_body	NCBI
cg42783297_TC21	chr5	125053012	125053013	+	cg42783297	II						45642460		Both	FALSE	CG	0	0	0	0.190956	0.423318	-0.232362	-1.10855	6.23536e-06	0.218768	0.174987	0.0241743	0.435681	0.410287	0.01271	-0.191519	0.000293613	0	0	27	27	25	23	29	33	3	3	6115	Ncor2	XM_017320757.1	chr5	125017153	125179219	162067	-	tss_body	NCBI
cg42783297_TC21	chr5	125053012	125053013	+	cg42783297	II						45642460		Both	FALSE	CG	0	0	0	0.190956	0.423318	-0.232362	-1.10855	6.23536e-06	0.218768	0.174987	0.0241743	0.435681	0.410287	0.01271	-0.191519	0.000293613	0	0	27	27	25	23	29	33	3	3	6115	Ncor2	XM_006504282.2	chr5	125017153	125179219	162067	-	tss_body	NCBI
cg42783297_TC21	chr5	125053012	125053013	+	cg42783297	II						45642460		Both	FALSE	CG	0	0	0	0.190956	0.423318	-0.232362	-1.10855	6.23536e-06	0.218768	0.174987	0.0241743	0.435681	0.410287	0.01271	-0.191519	0.000293613	0	0	27	27	25	23	29	33	3	3	6115	Ncor2	XM_006504284.2	chr5	125017153	125179219	162067	-	tss_body	NCBI
cg42783297_TC21	chr5	125053012	125053013	+	cg42783297	II						45642460		Both	FALSE	CG	0	0	0	0.190956	0.423318	-0.232362	-1.10855	6.23536e-06	0.218768	0.174987	0.0241743	0.435681	0.410287	0.01271	-0.191519	0.000293613	0	0	27	27	25	23	29	33	3	3	6115	Ncor2	XM_017320758.1	chr5	125017153	125179219	162067	-	tss_body	NCBI
cg42783297_TC21	chr5	125053012	125053013	+	cg42783297	II						45642460		Both	FALSE	CG	0	0	0	0.190956	0.423318	-0.232362	-1.10855	6.23536e-06	0.218768	0.174987	0.0241743	0.435681	0.410287	0.01271	-0.191519	0.000293613	0	0	27	27	25	23	29	33	3	3	6115	Ncor2	XM_006504283.2	chr5	125017153	125179219	162067	-	tss_body	NCBI
cg42783297_TC21	chr5	125053012	125053013	+	cg42783297	II						45642460		Both	FALSE	CG	0	0	0	0.190956	0.423318	-0.232362	-1.10855	6.23536e-06	0.218768	0.174987	0.0241743	0.435681	0.410287	0.01271	-0.191519	0.000293613	0	0	27	27	25	23	29	33	3	3	6115	Ncor2	XM_017320755.1	chr5	125017153	125179219	162067	-	tss_body	NCBI
cg42783297_TC21	chr5	125053012	125053013	+	cg42783297	II						45642460		Both	FALSE	CG	0	0	0	0.190956	0.423318	-0.232362	-1.10855	6.23536e-06	0.218768	0.174987	0.0241743	0.435681	0.410287	0.01271	-0.191519	0.000293613	0	0	27	27	25	23	29	33	3	3	6115	Ncor2	XM_011240833.1	chr5	125017153	125179219	162067	-	tss_body	NCBI
cg42783297_TC21	chr5	125053012	125053013	+	cg42783297	II						45642460		Both	FALSE	CG	0	0	0	0.190956	0.423318	-0.232362	-1.10855	6.23536e-06	0.218768	0.174987	0.0241743	0.435681	0.410287	0.01271	-0.191519	0.000293613	0	0	27	27	25	23	29	33	3	3	6115	Ncor2	XM_011240825.1	chr5	125017153	125179219	162067	-	tss_body	NCBI
cg42783297_TC21	chr5	125053012	125053013	+	cg42783297	II						45642460		Both	FALSE	CG	0	0	0	0.190956	0.423318	-0.232362	-1.10855	6.23536e-06	0.218768	0.174987	0.0241743	0.435681	0.410287	0.01271	-0.191519	0.000293613	0	0	27	27	25	23	29	33	3	3	6115	Ncor2	XM_017320756.1	chr5	125017153	125179219	162067	-	tss_body	NCBI
cg42783297_TC21	chr5	125053012	125053013	+	cg42783297	II						45642460		Both	FALSE	CG	0	0	0	0.190956	0.423318	-0.232362	-1.10855	6.23536e-06	0.218768	0.174987	0.0241743	0.435681	0.410287	0.01271	-0.191519	0.000293613	0	0	27	27	25	23	29	33	3	3	6115	Ncor2	XM_011240827.2	chr5	125017154	125179219	162066	-	tss_body	NCBI
cg42783297_TC21	chr5	125053012	125053013	+	cg42783297	II						45642460		Both	FALSE	CG	0	0	0	0.190956	0.423318	-0.232362	-1.10855	6.23536e-06	0.218768	0.174987	0.0241743	0.435681	0.410287	0.01271	-0.191519	0.000293613	0	0	27	27	25	23	29	33	3	3	6115	Ncor2	XM_011240828.2	chr5	125017154	125179219	162066	-	tss_body	NCBI
cg42783297_TC21	chr5	125053012	125053013	+	cg42783297	II						45642460		Both	FALSE	CG	0	0	0	0.190956	0.423318	-0.232362	-1.10855	6.23536e-06	0.218768	0.174987	0.0241743	0.435681	0.410287	0.01271	-0.191519	0.000293613	0	0	27	27	25	23	29	33	3	3	6115	Ncor2	XM_011240831.2	chr5	125017154	125179219	162066	-	tss_body	NCBI
cg42783297_TC21	chr5	125053012	125053013	+	cg42783297	II						45642460		Both	FALSE	CG	0	0	0	0.190956	0.423318	-0.232362	-1.10855	6.23536e-06	0.218768	0.174987	0.0241743	0.435681	0.410287	0.01271	-0.191519	0.000293613	0	0	27	27	25	23	29	33	3	3	6115	Ncor2	XM_017320760.1	chr5	125017158	125179219	162062	-	tss_body	NCBI
cg42783297_TC21	chr5	125053012	125053013	+	cg42783297	II						45642460		Both	FALSE	CG	0	0	0	0.190956	0.423318	-0.232362	-1.10855	6.23536e-06	0.218768	0.174987	0.0241743	0.435681	0.410287	0.01271	-0.191519	0.000293613	0	0	27	27	25	23	29	33	3	3	6115	Ncor2	XM_011240836.1	chr5	125026803	125179219	152417	-	tss_body	NCBI
cg42783297_TC21	chr5	125053012	125053013	+	cg42783297	II						45642460		Both	FALSE	CG	0	0	0	0.190956	0.423318	-0.232362	-1.10855	6.23536e-06	0.218768	0.174987	0.0241743	0.435681	0.410287	0.01271	-0.191519	0.000293613	0	0	27	27	25	23	29	33	3	3	6115	F8VQL9	ENSMUST00000111402.8	chr5	125017152	125179214	162063	-	tss_body	UCSC
cg42783297_TC21	chr5	125053012	125053013	+	cg42783297	II						45642460		Both	FALSE	CG	0	0	0	0.190956	0.423318	-0.232362	-1.10855	6.23536e-06	0.218768	0.174987	0.0241743	0.435681	0.410287	0.01271	-0.191519	0.000293613	0	0	27	27	25	23	29	33	3	3	6115	Q9WU42	ENSMUST00000111398.7	chr5	125017152	125179219	162068	-	tss_body	UCSC
cg42783297_TC21	chr5	125053012	125053013	+	cg42783297	II						45642460		Both	FALSE	CG	0	0	0	0.190956	0.423318	-0.232362	-1.10855	6.23536e-06	0.218768	0.174987	0.0241743	0.435681	0.410287	0.01271	-0.191519	0.000293613	0	0	27	27	25	23	29	33	3	3	6115	E9Q9V3	ENSMUST00000111393.7	chr5	125017154	125179180	162027	-	tss_body	UCSC
cg42783297_TC21	chr5	125053012	125053013	+	cg42783297	II						45642460		Both	FALSE	CG	0	0	0	0.190956	0.423318	-0.232362	-1.10855	6.23536e-06	0.218768	0.174987	0.0241743	0.435681	0.410287	0.01271	-0.191519	0.000293613	0	0	27	27	25	23	29	33	3	3	6115	E9PY55	ENSMUST00000086083.10	chr5	125017161	125179053	161893	-	tss_body	UCSC
cg42783297_TC21	chr5	125053012	125053013	+	cg42783297	II						45642460		Both	FALSE	CG	0	0	0	0.190956	0.423318	-0.232362	-1.10855	6.23536e-06	0.218768	0.174987	0.0241743	0.435681	0.410287	0.01271	-0.191519	0.000293613	0	0	27	27	25	23	29	33	3	3	6115	E9Q701	ENSMUST00000055256.13	chr5	125017834	125124900	107067	-	tss_body	UCSC
cg42783297_TC21	chr5	125053012	125053013	+	cg42783297	II						45642460		Both	FALSE	CG	0	0	0	0.190956	0.423318	-0.232362	-1.10855	6.23536e-06	0.218768	0.174987	0.0241743	0.435681	0.410287	0.01271	-0.191519	0.000293613	0	0	27	27	25	23	29	33	3	3	6115	Q9WU42	ENSMUST00000111394.7	chr5	125017834	125179202	161369	-	tss_body	UCSC
cg42783297_TC21	chr5	125053012	125053013	+	cg42783297	II						45642460		Both	FALSE	CG	0	0	0	0.190956	0.423318	-0.232362	-1.10855	6.23536e-06	0.218768	0.174987	0.0241743	0.435681	0.410287	0.01271	-0.191519	0.000293613	0	0	27	27	25	23	29	33	3	3	6115	D3Z2J5	ENSMUST00000134404.5	chr5	125030799	125058400	27602	-	tss_body	UCSC
cg42783297_TC21	chr5	125053012	125053013	+	cg42783297	II						45642460		Both	FALSE	CG	0	0	0	0.190956	0.423318	-0.232362	-1.10855	6.23536e-06	0.218768	0.174987	0.0241743	0.435681	0.410287	0.01271	-0.191519	0.000293613	0	0	27	27	25	23	29	33	3	3	6115		ENSMUST00000149968.1	chr5	125047801	125055988	8188	-	tss_body	UCSC
cg42783297_TC21	chr5	125053012	125053013	+	cg42783297	II						45642460		Both	FALSE	CG	0	0	0	0.190956	0.423318	-0.232362	-1.10855	6.23536e-06	0.218768	0.174987	0.0241743	0.435681	0.410287	0.01271	-0.191519	0.000293613	0	0	27	27	25	23	29	33	3	3	6115	A0A0G2JEQ5	ENSMUST00000199561.1	chr5	125050939	125058411	7473	-	tss_body	UCSC
cg44200160_BC21	chr7	5083916	5083917	-	cg44200160	II				chr7:5080074-5080680		14770827		Both	FALSE	CG	0	0	0	0.563819	0.796063	-0.232244	-0.490297	3.71224e-06	0.5679	0.556202	0.00660231	0.805526	0.778045	0.0156112	-0.210145	0.000212352	0	0	25.6667	27.3333	22	24	31	30	3	3	20762	Epn1	XM_006539531.3	chr7	5080203	5098179	17977	+	tss_body	NCBI
cg44200160_BC21	chr7	5083916	5083917	-	cg44200160	II				chr7:5080074-5080680		14770827		Both	FALSE	CG	0	0	0	0.563819	0.796063	-0.232244	-0.490297	3.71224e-06	0.5679	0.556202	0.00660231	0.805526	0.778045	0.0156112	-0.210145	0.000212352	0	0	25.6667	27.3333	22	24	31	30	3	3	20762	Epn1	XM_017321973.1	chr7	5080203	5098179	17977	+	tss_body	NCBI
cg44200160_BC21	chr7	5083916	5083917	-	cg44200160	II				chr7:5080074-5080680		14770827		Both	FALSE	CG	0	0	0	0.563819	0.796063	-0.232244	-0.490297	3.71224e-06	0.5679	0.556202	0.00660231	0.805526	0.778045	0.0156112	-0.210145	0.000212352	0	0	25.6667	27.3333	22	24	31	30	3	3	20762	Epn1	XM_006539532.3	chr7	5080203	5098179	17977	+	tss_body	NCBI
cg44200160_BC21	chr7	5083916	5083917	-	cg44200160	II				chr7:5080074-5080680		14770827		Both	FALSE	CG	0	0	0	0.563819	0.796063	-0.232244	-0.490297	3.71224e-06	0.5679	0.556202	0.00660231	0.805526	0.778045	0.0156112	-0.210145	0.000212352	0	0	25.6667	27.3333	22	24	31	30	3	3	20762	Epn1	XM_006539529.3	chr7	5080203	5098179	17977	+	tss_body	NCBI
cg44200160_BC21	chr7	5083916	5083917	-	cg44200160	II				chr7:5080074-5080680		14770827		Both	FALSE	CG	0	0	0	0.563819	0.796063	-0.232244	-0.490297	3.71224e-06	0.5679	0.556202	0.00660231	0.805526	0.778045	0.0156112	-0.210145	0.000212352	0	0	25.6667	27.3333	22	24	31	30	3	3	20762	Epn1	NM_001252454.1	chr7	5080234	5098178	17945	+	tss_body	NCBI
cg44200160_BC21	chr7	5083916	5083917	-	cg44200160	II				chr7:5080074-5080680		14770827		Both	FALSE	CG	0	0	0	0.563819	0.796063	-0.232244	-0.490297	3.71224e-06	0.5679	0.556202	0.00660231	0.805526	0.778045	0.0156112	-0.210145	0.000212352	0	0	25.6667	27.3333	22	24	31	30	3	3	20762	Epn1	NM_010147.4	chr7	5080234	5098178	17945	+	tss_body	NCBI
cg44200160_BC21	chr7	5083916	5083917	-	cg44200160	II				chr7:5080074-5080680		14770827		Both	FALSE	CG	0	0	0	0.563819	0.796063	-0.232244	-0.490297	3.71224e-06	0.5679	0.556202	0.00660231	0.805526	0.778045	0.0156112	-0.210145	0.000212352	0	0	25.6667	27.3333	22	24	31	30	3	3	20762	Epn1	XM_017321974.1	chr7	5080234	5098179	17946	+	tss_body	NCBI
cg44200160_BC21	chr7	5083916	5083917	-	cg44200160	II				chr7:5080074-5080680		14770827		Both	FALSE	CG	0	0	0	0.563819	0.796063	-0.232244	-0.490297	3.71224e-06	0.5679	0.556202	0.00660231	0.805526	0.778045	0.0156112	-0.210145	0.000212352	0	0	25.6667	27.3333	22	24	31	30	3	3	20762	Epn1	XM_006539533.1	chr7	5080234	5098179	17946	+	tss_body	NCBI
cg44200160_BC21	chr7	5083916	5083917	-	cg44200160	II				chr7:5080074-5080680		14770827		Both	FALSE	CG	0	0	0	0.563819	0.796063	-0.232244	-0.490297	3.71224e-06	0.5679	0.556202	0.00660231	0.805526	0.778045	0.0156112	-0.210145	0.000212352	0	0	25.6667	27.3333	22	24	31	30	3	3	20762	Epn1	XM_006539535.1	chr7	5080239	5098179	17941	+	tss_body	NCBI
cg44200160_BC21	chr7	5083916	5083917	-	cg44200160	II				chr7:5080074-5080680		14770827		Both	FALSE	CG	0	0	0	0.563819	0.796063	-0.232244	-0.490297	3.71224e-06	0.5679	0.556202	0.00660231	0.805526	0.778045	0.0156112	-0.210145	0.000212352	0	0	25.6667	27.3333	22	24	31	30	3	3	20762	Epn1	XM_006539534.1	chr7	5080267	5098179	17913	+	tss_body	NCBI
cg44200160_BC21	chr7	5083916	5083917	-	cg44200160	II				chr7:5080074-5080680		14770827		Both	FALSE	CG	0	0	0	0.563819	0.796063	-0.232244	-0.490297	3.71224e-06	0.5679	0.556202	0.00660231	0.805526	0.778045	0.0156112	-0.210145	0.000212352	0	0	25.6667	27.3333	22	24	31	30	3	3	20762	Epn1	XM_006539536.1	chr7	5080289	5098179	17891	+	tss_body	NCBI
cg44200160_BC21	chr7	5083916	5083917	-	cg44200160	II				chr7:5080074-5080680		14770827		Both	FALSE	CG	0	0	0	0.563819	0.796063	-0.232244	-0.490297	3.71224e-06	0.5679	0.556202	0.00660231	0.805526	0.778045	0.0156112	-0.210145	0.000212352	0	0	25.6667	27.3333	22	24	31	30	3	3	20762	Epn1	XM_006539537.1	chr7	5080384	5098179	17796	+	tss_body	NCBI
cg44200160_BC21	chr7	5083916	5083917	-	cg44200160	II				chr7:5080074-5080680		14770827		Both	FALSE	CG	0	0	0	0.563819	0.796063	-0.232244	-0.490297	3.71224e-06	0.5679	0.556202	0.00660231	0.805526	0.778045	0.0156112	-0.210145	0.000212352	0	0	25.6667	27.3333	22	24	31	30	3	3	20762	Epn1	XM_006539538.1	chr7	5083892	5098179	14288	+	tss_body	NCBI
cg44200160_BC21	chr7	5083916	5083917	-	cg44200160	II				chr7:5080074-5080680		14770827		Both	FALSE	CG	0	0	0	0.563819	0.796063	-0.232244	-0.490297	3.71224e-06	0.5679	0.556202	0.00660231	0.805526	0.778045	0.0156112	-0.210145	0.000212352	0	0	25.6667	27.3333	22	24	31	30	3	3	20762	Q80VP1	ENSMUST00000098845.9	chr7	5080234	5098178	17945	+	tss_body	UCSC
cg44200160_BC21	chr7	5083916	5083917	-	cg44200160	II				chr7:5080074-5080680		14770827		Both	FALSE	CG	0	0	0	0.563819	0.796063	-0.232244	-0.490297	3.71224e-06	0.5679	0.556202	0.00660231	0.805526	0.778045	0.0156112	-0.210145	0.000212352	0	0	25.6667	27.3333	22	24	31	30	3	3	20762	D3Z4V3	ENSMUST00000146317.7	chr7	5080239	5089961	9723	+	tss_body	UCSC
cg44200160_BC21	chr7	5083916	5083917	-	cg44200160	II				chr7:5080074-5080680		14770827		Both	FALSE	CG	0	0	0	0.563819	0.796063	-0.232244	-0.490297	3.71224e-06	0.5679	0.556202	0.00660231	0.805526	0.778045	0.0156112	-0.210145	0.000212352	0	0	25.6667	27.3333	22	24	31	30	3	3	20762	D3Z550	ENSMUST00000153169.1	chr7	5080267	5083916	3650	+	tss_body	UCSC
cg44200160_BC21	chr7	5083916	5083917	-	cg44200160	II				chr7:5080074-5080680		14770827		Both	FALSE	CG	0	0	0	0.563819	0.796063	-0.232244	-0.490297	3.71224e-06	0.5679	0.556202	0.00660231	0.805526	0.778045	0.0156112	-0.210145	0.000212352	0	0	25.6667	27.3333	22	24	31	30	3	3	20762	Q80VP1	ENSMUST00000045277.6	chr7	5080292	5098176	17885	+	tss_body	UCSC
cg44200160_BC21	chr7	5083916	5083917	-	cg44200160	II				chr7:5080074-5080680		14770827		Both	FALSE	CG	0	0	0	0.563819	0.796063	-0.232244	-0.490297	3.71224e-06	0.5679	0.556202	0.00660231	0.805526	0.778045	0.0156112	-0.210145	0.000212352	0	0	25.6667	27.3333	22	24	31	30	3	3	20762	chr7-5080074-5080680		chr7	5082680	5084680	2001	*	SShelf	UCSC
cg44200160_BC21	chr7	5083916	5083917	-	cg44200160	II				chr7:5080074-5080680		14770827		Both	FALSE	CG	0	0	0	0.563819	0.796063	-0.232244	-0.490297	3.71224e-06	0.5679	0.556202	0.00660231	0.805526	0.778045	0.0156112	-0.210145	0.000212352	0	0	25.6667	27.3333	22	24	31	30	3	3	20762		ENSMUST00000152083.1	chr7	5083664	5095201	11538	+	tss_body	UCSC
cg44200160_BC21	chr7	5083916	5083917	-	cg44200160	II				chr7:5080074-5080680		14770827		Both	FALSE	CG	0	0	0	0.563819	0.796063	-0.232244	-0.490297	3.71224e-06	0.5679	0.556202	0.00660231	0.805526	0.778045	0.0156112	-0.210145	0.000212352	0	0	25.6667	27.3333	22	24	31	30	3	3	20762	Q80VP1	ENSMUST00000208634.1	chr7	5083754	5098176	14423	+	tss_body	UCSC
cg39086270_TC11	chr2	148043930	148043931	+	cg39086270	I	chr2:148043876-148046965					38640445	65806406	Red	FALSE	CG	0	0	0	0.271594	0.503613	-0.232019	-0.867067	2.0332e-05	0.30928	0.249323	0.0328166	0.512733	0.486031	0.0152301	-0.176751	0.00064885	0	0	19	20.6667	10	16	28	25	3	3	8370	Foxa2	NM_001291067.1	chr2	148042876	148045464	2589	-	tss_body	NCBI
cg39086270_TC11	chr2	148043930	148043931	+	cg39086270	I	chr2:148043876-148046965					38640445	65806406	Red	FALSE	CG	0	0	0	0.271594	0.503613	-0.232019	-0.867067	2.0332e-05	0.30928	0.249323	0.0328166	0.512733	0.486031	0.0152301	-0.176751	0.00064885	0	0	19	20.6667	10	16	28	25	3	3	8370	Foxa2	NM_001291065.1	chr2	148042876	148045948	3073	-	tss_body	NCBI
cg39086270_TC11	chr2	148043930	148043931	+	cg39086270	I	chr2:148043876-148046965					38640445	65806406	Red	FALSE	CG	0	0	0	0.271594	0.503613	-0.232019	-0.867067	2.0332e-05	0.30928	0.249323	0.0328166	0.512733	0.486031	0.0152301	-0.176751	0.00064885	0	0	19	20.6667	10	16	28	25	3	3	8370	Foxa2	NM_010446.3	chr2	148042876	148046969	4094	-	tss_body	NCBI
cg39086270_TC11	chr2	148043930	148043931	+	cg39086270	I	chr2:148043876-148046965					38640445	65806406	Red	FALSE	CG	0	0	0	0.271594	0.503613	-0.232019	-0.867067	2.0332e-05	0.30928	0.249323	0.0328166	0.512733	0.486031	0.0152301	-0.176751	0.00064885	0	0	19	20.6667	10	16	28	25	3	3	8370	G5E8P5	ENSMUST00000109964.7	chr2	148042876	148045948	3073	-	tss_body	UCSC
cg39086270_TC11	chr2	148043930	148043931	+	cg39086270	I	chr2:148043876-148046965					38640445	65806406	Red	FALSE	CG	0	0	0	0.271594	0.503613	-0.232019	-0.867067	2.0332e-05	0.30928	0.249323	0.0328166	0.512733	0.486031	0.0152301	-0.176751	0.00064885	0	0	19	20.6667	10	16	28	25	3	3	8370	P35583	ENSMUST00000047315.9	chr2	148042876	148046969	4094	-	tss_body	UCSC
cg39086270_TC11	chr2	148043930	148043931	+	cg39086270	I	chr2:148043876-148046965					38640445	65806406	Red	FALSE	CG	0	0	0	0.271594	0.503613	-0.232019	-0.867067	2.0332e-05	0.30928	0.249323	0.0328166	0.512733	0.486031	0.0152301	-0.176751	0.00064885	0	0	19	20.6667	10	16	28	25	3	3	8370	G3UYH0	ENSMUST00000172928.1	chr2	148043541	148046896	3356	-	tss_body	UCSC
cg39086270_TC11	chr2	148043930	148043931	+	cg39086270	I	chr2:148043876-148046965					38640445	65806406	Red	FALSE	CG	0	0	0	0.271594	0.503613	-0.232019	-0.867067	2.0332e-05	0.30928	0.249323	0.0328166	0.512733	0.486031	0.0152301	-0.176751	0.00064885	0	0	19	20.6667	10	16	28	25	3	3	8370	chr2-148043876-148046965		chr2	148043876	148046965	3090	*	Island	UCSC
cg33619016_TC21	chr15	84713081	84713082	+	cg33619016	II						61642857		Both	FALSE	CG	0	0	0	0.598859	0.830816	-0.231957	-0.465682	4.45507e-06	0.60441	0.590508	0.00736158	0.852742	0.806849	0.0230146	-0.202439	0.000237818	0	0	28	19	23	14	34	24	3	3	22235	Gm41374	XR_875527.2	chr15	84708697	84713818	5122	-	tss_body	NCBI
cg36538902_TC21	chr19	55312091	55312092	+	cg36538902	II		chr19:55315362-55316672				4743537		Both	FALSE	CG	0	0	0	0.221057	0.453014	-0.231957	-1.00281	1.4325e-05	0.249561	0.201644	0.0252191	0.472737	0.419117	0.029486	-0.169556	0.000512816	0	0	19.6667	28	17	19	24	37	3	3	6907	Zdhhc6	XM_011247316.1	chr19	55298292	55315670	17379	-	tss_body	NCBI
cg36538902_TC21	chr19	55312091	55312092	+	cg36538902	II		chr19:55315362-55316672				4743537		Both	FALSE	CG	0	0	0	0.221057	0.453014	-0.231957	-1.00281	1.4325e-05	0.249561	0.201644	0.0252191	0.472737	0.419117	0.029486	-0.169556	0.000512816	0	0	19.6667	28	17	19	24	37	3	3	6907	Zdhhc6	XM_006527268.2	chr19	55298292	55315670	17379	-	tss_body	NCBI
cg36538902_TC21	chr19	55312091	55312092	+	cg36538902	II		chr19:55315362-55316672				4743537		Both	FALSE	CG	0	0	0	0.221057	0.453014	-0.231957	-1.00281	1.4325e-05	0.249561	0.201644	0.0252191	0.472737	0.419117	0.029486	-0.169556	0.000512816	0	0	19.6667	28	17	19	24	37	3	3	6907	Zdhhc6	XM_006527269.1	chr19	55298292	55316031	17740	-	tss_body	NCBI
cg36538902_TC21	chr19	55312091	55312092	+	cg36538902	II		chr19:55315362-55316672				4743537		Both	FALSE	CG	0	0	0	0.221057	0.453014	-0.231957	-1.00281	1.4325e-05	0.249561	0.201644	0.0252191	0.472737	0.419117	0.029486	-0.169556	0.000512816	0	0	19.6667	28	17	19	24	37	3	3	6907	Zdhhc6	NM_001033573.1	chr19	55298295	55316032	17738	-	tss_body	NCBI
cg36538902_TC21	chr19	55312091	55312092	+	cg36538902	II		chr19:55315362-55316672				4743537		Both	FALSE	CG	0	0	0	0.221057	0.453014	-0.231957	-1.00281	1.4325e-05	0.249561	0.201644	0.0252191	0.472737	0.419117	0.029486	-0.169556	0.000512816	0	0	19.6667	28	17	19	24	37	3	3	6907	Zdhhc6	NM_025883.3	chr19	55298295	55316032	17738	-	tss_body	NCBI
cg36538902_TC21	chr19	55312091	55312092	+	cg36538902	II		chr19:55315362-55316672				4743537		Both	FALSE	CG	0	0	0	0.221057	0.453014	-0.231957	-1.00281	1.4325e-05	0.249561	0.201644	0.0252191	0.472737	0.419117	0.029486	-0.169556	0.000512816	0	0	19.6667	28	17	19	24	37	3	3	6907	Q9CPV7	ENSMUST00000225963.1	chr19	55271290	55316010	44721	-	tss_body	UCSC
cg36538902_TC21	chr19	55312091	55312092	+	cg36538902	II		chr19:55315362-55316672				4743537		Both	FALSE	CG	0	0	0	0.221057	0.453014	-0.231957	-1.00281	1.4325e-05	0.249561	0.201644	0.0252191	0.472737	0.419117	0.029486	-0.169556	0.000512816	0	0	19.6667	28	17	19	24	37	3	3	6907	Q9CPV7	ENSMUST00000226103.1	chr19	55279573	55315993	36421	-	tss_body	UCSC
cg36538902_TC21	chr19	55312091	55312092	+	cg36538902	II		chr19:55315362-55316672				4743537		Both	FALSE	CG	0	0	0	0.221057	0.453014	-0.231957	-1.00281	1.4325e-05	0.249561	0.201644	0.0252191	0.472737	0.419117	0.029486	-0.169556	0.000512816	0	0	19.6667	28	17	19	24	37	3	3	6907	Q9CPV7	ENSMUST00000225495.1	chr19	55296911	55315996	19086	-	tss_body	UCSC
cg36538902_TC21	chr19	55312091	55312092	+	cg36538902	II		chr19:55315362-55316672				4743537		Both	FALSE	CG	0	0	0	0.221057	0.453014	-0.231957	-1.00281	1.4325e-05	0.249561	0.201644	0.0252191	0.472737	0.419117	0.029486	-0.169556	0.000512816	0	0	19.6667	28	17	19	24	37	3	3	6907	Q9CPV7	ENSMUST00000224897.1	chr19	55298300	55316032	17733	-	tss_body	UCSC
cg36538902_TC21	chr19	55312091	55312092	+	cg36538902	II		chr19:55315362-55316672				4743537		Both	FALSE	CG	0	0	0	0.221057	0.453014	-0.231957	-1.00281	1.4325e-05	0.249561	0.201644	0.0252191	0.472737	0.419117	0.029486	-0.169556	0.000512816	0	0	19.6667	28	17	19	24	37	3	3	6907	Q9CPV7	ENSMUST00000076891.6	chr19	55298319	55316030	17712	-	tss_body	UCSC
cg36538902_TC21	chr19	55312091	55312092	+	cg36538902	II		chr19:55315362-55316672				4743537		Both	FALSE	CG	0	0	0	0.221057	0.453014	-0.231957	-1.00281	1.4325e-05	0.249561	0.201644	0.0252191	0.472737	0.419117	0.029486	-0.169556	0.000512816	0	0	19.6667	28	17	19	24	37	3	3	6907	Q9CPV7	ENSMUST00000224291.1	chr19	55300802	55315988	15187	-	tss_body	UCSC
cg36538902_TC21	chr19	55312091	55312092	+	cg36538902	II		chr19:55315362-55316672				4743537		Both	FALSE	CG	0	0	0	0.221057	0.453014	-0.231957	-1.00281	1.4325e-05	0.249561	0.201644	0.0252191	0.472737	0.419117	0.029486	-0.169556	0.000512816	0	0	19.6667	28	17	19	24	37	3	3	6907	A0A286YE37	ENSMUST00000223807.1	chr19	55300802	55316026	15225	-	tss_body	UCSC
cg36538902_TC21	chr19	55312091	55312092	+	cg36538902	II		chr19:55315362-55316672				4743537		Both	FALSE	CG	0	0	0	0.221057	0.453014	-0.231957	-1.00281	1.4325e-05	0.249561	0.201644	0.0252191	0.472737	0.419117	0.029486	-0.169556	0.000512816	0	0	19.6667	28	17	19	24	37	3	3	6907		ENSMUST00000223625.1	chr19	55310518	55314362	3845	-	tss_body	UCSC
cg36538902_TC21	chr19	55312091	55312092	+	cg36538902	II		chr19:55315362-55316672				4743537		Both	FALSE	CG	0	0	0	0.221057	0.453014	-0.231957	-1.00281	1.4325e-05	0.249561	0.201644	0.0252191	0.472737	0.419117	0.029486	-0.169556	0.000512816	0	0	19.6667	28	17	19	24	37	3	3	6907	chr19-55315362-55316672		chr19	55311362	55313362	2001	*	NShelf	UCSC
cg43543202_BC21	chr6	70963674	70963675	-	cg43543202	II						61766506		Both	FALSE	CG	0	0	0	0.471982	0.703762	-0.23178	-0.566463	8.65497e-06	0.485175	0.45506	0.0153998	0.711838	0.691664	0.0106719	-0.206489	0.000362841	0	0	27.3333	27.3333	22	25	32	30	3	3	17131
cg42908643_TC21	chr5	136862873	136862874	+	cg42908643	II				chr5:136858962-136859277		27666466		Both	FALSE	CG	0	0	0	0.414767	0.646531	-0.231764	-0.628192	5.95231e-05	0.452957	0.361506	0.0475519	0.671544	0.630875	0.0218901	-0.177918	0.00139996	0	0	27	22.3333	19	16	39	27	3	3	14619	Col26a1	XM_006504363.3	chr5	136741758	136882769	141012	-	tss_body	NCBI
cg42908643_TC21	chr5	136862873	136862874	+	cg42908643	II				chr5:136858962-136859277		27666466		Both	FALSE	CG	0	0	0	0.414767	0.646531	-0.231764	-0.628192	5.95231e-05	0.452957	0.361506	0.0475519	0.671544	0.630875	0.0218901	-0.177918	0.00139996	0	0	27	22.3333	19	16	39	27	3	3	14619	Col26a1	XM_006504361.1	chr5	136741758	136883376	141619	-	tss_body	NCBI
cg42908643_TC21	chr5	136862873	136862874	+	cg42908643	II				chr5:136858962-136859277		27666466		Both	FALSE	CG	0	0	0	0.414767	0.646531	-0.231764	-0.628192	5.95231e-05	0.452957	0.361506	0.0475519	0.671544	0.630875	0.0218901	-0.177918	0.00139996	0	0	27	22.3333	19	16	39	27	3	3	14619	Col26a1	XM_006504362.1	chr5	136741758	136883376	141619	-	tss_body	NCBI
cg42908643_TC21	chr5	136862873	136862874	+	cg42908643	II				chr5:136858962-136859277		27666466		Both	FALSE	CG	0	0	0	0.414767	0.646531	-0.231764	-0.628192	5.95231e-05	0.452957	0.361506	0.0475519	0.671544	0.630875	0.0218901	-0.177918	0.00139996	0	0	27	22.3333	19	16	39	27	3	3	14619	Col26a1	NM_024474.2	chr5	136741763	136883107	141345	-	tss_body	NCBI
cg42908643_TC21	chr5	136862873	136862874	+	cg42908643	II				chr5:136858962-136859277		27666466		Both	FALSE	CG	0	0	0	0.414767	0.646531	-0.231764	-0.628192	5.95231e-05	0.452957	0.361506	0.0475519	0.671544	0.630875	0.0218901	-0.177918	0.00139996	0	0	27	22.3333	19	16	39	27	3	3	14619	Q91VF6	ENSMUST00000057497.12	chr5	136741758	136883121	141364	-	tss_body	UCSC
cg42908643_TC21	chr5	136862873	136862874	+	cg42908643	II				chr5:136858962-136859277		27666466		Both	FALSE	CG	0	0	0	0.414767	0.646531	-0.231764	-0.628192	5.95231e-05	0.452957	0.361506	0.0475519	0.671544	0.630875	0.0218901	-0.177918	0.00139996	0	0	27	22.3333	19	16	39	27	3	3	14619	Q91VF6	ENSMUST00000111103.1	chr5	136741758	136883184	141427	-	tss_body	UCSC
cg42908643_TC21	chr5	136862873	136862874	+	cg42908643	II				chr5:136858962-136859277		27666466		Both	FALSE	CG	0	0	0	0.414767	0.646531	-0.231764	-0.628192	5.95231e-05	0.452957	0.361506	0.0475519	0.671544	0.630875	0.0218901	-0.177918	0.00139996	0	0	27	22.3333	19	16	39	27	3	3	14619		ENSMUST00000156962.8	chr5	136753526	136882910	129385	-	tss_body	UCSC
cg42908643_TC21	chr5	136862873	136862874	+	cg42908643	II				chr5:136858962-136859277		27666466		Both	FALSE	CG	0	0	0	0.414767	0.646531	-0.231764	-0.628192	5.95231e-05	0.452957	0.361506	0.0475519	0.671544	0.630875	0.0218901	-0.177918	0.00139996	0	0	27	22.3333	19	16	39	27	3	3	14619		ENSMUST00000153127.7	chr5	136757488	136883209	125722	-	tss_body	UCSC
cg42908643_TC21	chr5	136862873	136862874	+	cg42908643	II				chr5:136858962-136859277		27666466		Both	FALSE	CG	0	0	0	0.414767	0.646531	-0.231764	-0.628192	5.95231e-05	0.452957	0.361506	0.0475519	0.671544	0.630875	0.0218901	-0.177918	0.00139996	0	0	27	22.3333	19	16	39	27	3	3	14619		ENSMUST00000173496.7	chr5	136765340	136882743	117404	-	tss_body	UCSC
cg42908643_TC21	chr5	136862873	136862874	+	cg42908643	II				chr5:136858962-136859277		27666466		Both	FALSE	CG	0	0	0	0.414767	0.646531	-0.231764	-0.628192	5.95231e-05	0.452957	0.361506	0.0475519	0.671544	0.630875	0.0218901	-0.177918	0.00139996	0	0	27	22.3333	19	16	39	27	3	3	14619		ENSMUST00000140245.2	chr5	136836587	136882930	46344	-	tss_body	UCSC
cg42908643_TC21	chr5	136862873	136862874	+	cg42908643	II				chr5:136858962-136859277		27666466		Both	FALSE	CG	0	0	0	0.414767	0.646531	-0.231764	-0.628192	5.95231e-05	0.452957	0.361506	0.0475519	0.671544	0.630875	0.0218901	-0.177918	0.00139996	0	0	27	22.3333	19	16	39	27	3	3	14619	chr5-136858962-136859277		chr5	136861277	136863277	2001	*	SShelf	UCSC
cg40259374_BC21	chr3	122044010	122044011	-	cg40259374	II						69748157		Both	FALSE	CG	0	0	0	0.419495	0.651201	-0.231706	-0.622447	0.000188004	0.492652	0.355832	0.0689024	0.667803	0.622314	0.0251101	-0.129661	0.00322069	0	0	26.3333	21.6667	22	19	34	26	3	3	14819	Abca4	XR_375477.2	chr3	122042942	122044242	1301	+	tss_1500	NCBI
cg40259374_BC21	chr3	122044010	122044011	-	cg40259374	II						69748157		Both	FALSE	CG	0	0	0	0.419495	0.651201	-0.231706	-0.622447	0.000188004	0.492652	0.355832	0.0689024	0.667803	0.622314	0.0251101	-0.129661	0.00322069	0	0	26.3333	21.6667	22	19	34	26	3	3	14819	Abca4	XR_375478.2	chr3	122042942	122044242	1301	+	tss_1500	NCBI
cg40259374_BC21	chr3	122044010	122044011	-	cg40259374	II						69748157		Both	FALSE	CG	0	0	0	0.419495	0.651201	-0.231706	-0.622447	0.000188004	0.492652	0.355832	0.0689024	0.667803	0.622314	0.0251101	-0.129661	0.00322069	0	0	26.3333	21.6667	22	19	34	26	3	3	14819	Abca4	XM_006500914.2	chr3	122042942	122044242	1301	+	tss_1500	NCBI
cg40259374_BC21	chr3	122044010	122044011	-	cg40259374	II						69748157		Both	FALSE	CG	0	0	0	0.419495	0.651201	-0.231706	-0.622447	0.000188004	0.492652	0.355832	0.0689024	0.667803	0.622314	0.0251101	-0.129661	0.00322069	0	0	26.3333	21.6667	22	19	34	26	3	3	14819	Abca4	XM_006500912.2	chr3	122042942	122044242	1301	+	tss_1500	NCBI
cg40259374_BC21	chr3	122044010	122044011	-	cg40259374	II						69748157		Both	FALSE	CG	0	0	0	0.419495	0.651201	-0.231706	-0.622447	0.000188004	0.492652	0.355832	0.0689024	0.667803	0.622314	0.0251101	-0.129661	0.00322069	0	0	26.3333	21.6667	22	19	34	26	3	3	14819	Abca4	NM_007378.1	chr3	122042959	122044259	1301	+	tss_1500	NCBI
cg40259374_BC21	chr3	122044010	122044011	-	cg40259374	II						69748157		Both	FALSE	CG	0	0	0	0.419495	0.651201	-0.231706	-0.622447	0.000188004	0.492652	0.355832	0.0689024	0.667803	0.622314	0.0251101	-0.129661	0.00322069	0	0	26.3333	21.6667	22	19	34	26	3	3	14819	Abca4	XM_017319439.1	chr3	122043890	122180070	136181	+	tss_body	NCBI
cg40259374_BC21	chr3	122044010	122044011	-	cg40259374	II						69748157		Both	FALSE	CG	0	0	0	0.419495	0.651201	-0.231706	-0.622447	0.000188004	0.492652	0.355832	0.0689024	0.667803	0.622314	0.0251101	-0.129661	0.00322069	0	0	26.3333	21.6667	22	19	34	26	3	3	14819	O35600	ENSMUST00000013995.12	chr3	122042942	122044242	1301	+	tss_1500	UCSC
cg46841728_BC21	chr9	61877908	61877909	-	cg46841728	II						84703379		Both	FALSE	CG	0	0	0	0.506455	0.738152	-0.231697	-0.534689	0.000126817	0.552908	0.432099	0.0650588	0.768007	0.704772	0.0317645	-0.151864	0.00241598	0	0	27.3333	26	24	23	30	28	3	3	18550	Gm34974	XR_001779199.1	chr9	61860947	61898772	37826	-	tss_body	NCBI
cg41359210_TC21	chr4	120241603	120241604	+	cg41359210	II						87639883		Both	FALSE	CG	0	0	0	0.287904	0.519408	-0.231503	-0.82953	2.0161e-05	0.318949	0.267495	0.0273263	0.537096	0.492723	0.0235146	-0.173774	0.000645812	0	0	24.3333	27.3333	17	26	28	28	3	3	9135	Gm36134	XR_868082.1	chr4	120154184	120262151	107968	-	tss_body	NCBI
cg41359210_TC21	chr4	120241603	120241604	+	cg41359210	II						87639883		Both	FALSE	CG	0	0	0	0.287904	0.519408	-0.231503	-0.82953	2.0161e-05	0.318949	0.267495	0.0273263	0.537096	0.492723	0.0235146	-0.173774	0.000645812	0	0	24.3333	27.3333	17	26	28	28	3	3	9135	Gm36134	XR_868083.1	chr4	120154184	120262151	107968	-	tss_body	NCBI
cg41359210_TC21	chr4	120241603	120241604	+	cg41359210	II						87639883		Both	FALSE	CG	0	0	0	0.287904	0.519408	-0.231503	-0.82953	2.0161e-05	0.318949	0.267495	0.0273263	0.537096	0.492723	0.0235146	-0.173774	0.000645812	0	0	24.3333	27.3333	17	26	28	28	3	3	9135	Gm36134	XR_868084.1	chr4	120154184	120262151	107968	-	tss_body	NCBI
cg30396563_BC21	chr12	15801061	15801062	-	cg30396563	II						75743129		Both	FALSE	CG	0	0	0	0.287219	0.51869	-0.231471	-0.830898	0.000201093	0.335721	0.225949	0.0559884	0.549736	0.468574	0.043813	-0.132853	0.00338363	0	0	24	19.6667	20	17	30	23	3	3	14695	Trib2	XM_006515054.1	chr12	15791724	15816877	25154	-	tss_body	NCBI
cg30396563_BC21	chr12	15801061	15801062	-	cg30396563	II						75743129		Both	FALSE	CG	0	0	0	0.287219	0.51869	-0.231471	-0.830898	0.000201093	0.335721	0.225949	0.0559884	0.549736	0.468574	0.043813	-0.132853	0.00338363	0	0	24	19.6667	20	17	30	23	3	3	14695	Trib2	XM_006515055.2	chr12	15791724	15816962	25239	-	tss_body	NCBI
[truncated: 193,765,174 more chars]
