## Supplementary Table 3 for "Myeloid-derived alveolar-like macrophages are a tractable model to understand the role of ontogeny in alveolar macrophage function *ex vivo* and in the lungs" (part 1 of 3)

### Sheet: normalizedcounts_droppingsample
Geneid	FLAMs_UT_1	FLAMs_UT_2	FLAMs_UT_3	FLAMs_Rosi_1	FLAMs_Rosi_2	FLAMs_Rosi_3	FLAMs_LPS_1	FLAMs_LPS_2	FLAMs_LPS_3	FLAMs_Rosi_LPS_1	FLAMs_Rosi_LPS_2	FLAMs_Rosi_LPS_3	FLAMs_Infa_1	FLAMs_Infa_2	FLAMs_Infa_3	FLAMs_Infa_Rosi_1	FLAMs_Infa_Rosi_2	FLAMs_Infa_Rosi_3	FLAMs_Infa_LPS_1	FLAMs_Infa_LPS_2	FLAMs_Infa_LPS_3	FLAMs_Infa_Rosi_LPS_1	FLAMs_Infa_Rosi_LPS_2	FLAMs_Infa_Rosi_LPS_3	MAMs_UT_1	MAMs_UT_2	MAMs_UT_3	MAMs_Rosi_1	MAMs_Rosi_2	MAMs_Rosi_3	MAMs_LPS_2	MAMs_LPS_3	MAMs_Rosi_LPS_1	MAMs_Rosi_LPS_2	MAMs_Rosi_LPS_3	MAMs_Infa_1	MAMs_Infa_2	MAMs_Infa_3	MAMs_Infa_Rosi_1	MAMs_Infa_Rosi_2	MAMs_Infa_Rosi_3	MAMs_Infa_LPS_1	MAMs_Infa_LPS_2	MAMs_Infa_LPS_3	MAMs_Infa_Rosi_LPS_1	MAMs_Infa_Rosi_LPS_2	MAMs_Infa_Rosi_LPS_3
Mrpl15	554.864	532.447	548.687	516.894	460.936	583.634	496.934	513.393	694.8	488.876	496.033	509.143	503.095	491.778	586.539	662.647	601.559	676.635	559.014	549.595	569.992	542.002	513.107	615.752	859.333	725.54	607.078	558.086	601.125	646.694	587.404	512.6	648.863	709.258	756.166	608.586	564.686	710.381	643.327	673.592	664.215	530.964	528.143	517.182	461.119	578.438	516.138
Lypla1	1050.25	1094.24	1024.75	1208.74	1093.73	1162.51	1034.6	1086.06	1249.22	1302.09	964.121	1284.98	1209.89	1150.59	1199.66	1426.59	1418.85	1297.95	1222.84	1020.02	1058.7	1159.89	994.723	1088.09	1332.93	997.992	1196.33	1021.33	967.027	1036.38	1117.34	1361.64	1332.19	1296.79	1170.99	1058.37	981.153	865.532	987.302	1165.66	1087.22	1325.1	1261.59	1149.13	1041.4	1087.04	1206.08
LOC118567656	7.10226	1.677	2.68964	5.30148	0	3.9649	1.01831	0	2.03455	4.72801	0	2.69388	1.756	4.23947	4.43005	0.844137	0.829737	2.55334	8.98416	7.36475	10.2887	0.903337	0.926185	2.57637	1.07149	0	1.04849	1.82381	1.93599	0.927825	0	22.2179	1.49853	16.2302	10.7149	0.986364	6.36522	7.80638	3.71865	5.33891	0	1.53903	1.48773	4.47131	9.06694	0	10.5334
Tcea1	498.934	542.509	608.756	693.61	712.116	758.882	1004.05	1036.35	1031.52	833.075	744.05	827.919	662.891	598.613	691.088	796.021	740.126	780.47	875.457	847.867	862.19	799.454	765.029	667.279	972.91	793.404	690.957	605.505	670.821	629.993	2135.72	1991.68	2076.96	2355	2139.92	804.873	600.149	696.719	775.339	728.761	725.393	1643.68	1916.19	1737.85	1602.26	1914.51	2038.22
Rgs20	3.55113	5.86949	6.27583	5.30148	17.6266	5.55086	8.14646	5.73624	11.19	3.78241	4.36649	7.18368	2.634	5.93526	9.74611	1.68827	7.46763	0.851113	7.98592	10.1265	4.11546	16.2601	9.26185	5.15274	3.21446	9.97992	0	10.9429	6.77597	7.4226	14.3659	15.87	19.4809	17.8532	4.5921	0.986364	1.81863	4.87899	6.50764	8.00836	1.74794	20.0074	23.8036	37.2609	5.18111	19.7644	17.1168
Atp6v1h	1124.82	1018.78	1026.55	1081.5	1093.73	1103.83	1446	1449.36	1372.31	1673.72	1429.59	1533.72	1031.65	1049.69	1092.45	1408.86	1163.29	1190.71	1520.32	1447.17	1434.24	1381.2	1379.09	1420.44	1043.63	942.104	1034.86	896.403	973.803	945.453	1615.36	1726.65	1810.22	1673.33	1720.51	1005.1	929.322	1018.73	967.779	992.147	910.674	1880.69	1553.19	1693.14	1616.51	1560.07	1648.48
Rb1cc1	483.842	413.38	477.86	448.859	578.153	468.652	338.078	301.153	331.632	330.015	358.925	373.551	351.201	393.423	404.907	447.392	419.017	434.067	242.572	243.037	225.322	356.818	373.253	365.844	392.164	420.155	396.331	427.683	450.118	370.202	462.9	514.187	383.623	454.444	390.328	407.368	329.173	323.965	401.614	336.351	386.294	421.694	368.956	368.138	474.071	342.583	425.287
St18	0.887783	0	3.58619	3.53432	0	0	48.8788	26.7691	38.6565	43.4977	29.6921	32.3266	0	0	3.54404	0	1.65947	0.851113	15.9718	7.36475	28.8082	23.4868	35.195	36.0692	32.1446	21.9558	24.1154	14.5905	33.8798	20.4121	9.57724	17.457	11.9882	1.62302	19.8991	29.5909	10.9118	25.3707	24.1712	10.6778	11.3616	4.61708	10.4141	4.47131	9.06694	25.0349	31.6003
Pcmtd1	646.306	573.533	610.549	711.282	645.135	658.967	506.099	567.888	531.018	507.788	552.798	506.45	523.289	644.399	621.979	680.374	599.9	644.292	487.141	414.267	499	505.869	612.208	558.213	440.381	440.114	439.319	508.843	596.285	512.159	600.174	623.69	536.473	572.924	575.543	473.455	476.482	532.785	377.443	502.747	540.986	684.867	601.042	654.302	752.556	523.098	562.222
Gm26901	16.8679	16.77	12.5517	14.1373	13.22	16.6526	8.14646	8.60436	5.08638	21.7488	9.60628	7.18368	9.65802	10.1747	30.1243	10.1296	4.97842	5.10668	4.9912	7.36475	5.14433	24.3901	4.63093	13.7406	11.7864	9.97992	7.33946	16.4143	8.71196	18.5565	6.38482	0	7.49265	1.62302	4.5921	8.87727	8.18385	7.80638	1.85933	5.33891	3.49587	0	2.97545	8.94262	15.5433	13.1763	3.95004
Rrs1	794.565	752.972	775.514	765.18	853.129	939.682	1221.97	1080.32	1226.84	1569.7	1558.84	1635.19	882.391	805.499	851.456	744.528	855.459	761.746	1361.6	1260.29	1182.17	1402.88	1611.56	1592.2	620.391	576.839	587.156	670.25	594.349	564.117	734.255	763.345	524.485	545.333	560.236	668.755	651.98	653.784	581.969	595.288	588.18	552.511	540.045	606.608	422.26	499.38	485.855
Adhfe1	46.1647	55.3409	46.6205	62.7342	59.0492	71.3682	126.27	152.966	132.246	157.916	174.66	207.429	25.462	32.22	46.0725	52.3365	49.7842	49.3645	148.738	159.263	132.724	147.244	173.197	158.876	23.5727	15.9679	10.4849	17.3262	23.2319	10.2061	92.58	49.1969	56.9441	55.1825	38.2675	15.7818	20.9143	20.4917	28.8196	13.3473	11.3616	64.6392	46.1195	43.2227	55.6969	50.0698	44.7671
2610203C22Rik	36.3991	27.6705	14.3448	15.0209	17.6266	4.75788	16.2929	19.1208	35.6047	17.0208	26.1989	34.1225	22.828	11.8705	13.2902	10.1296	21.5732	14.4689	39.9296	26.6972	20.5773	31.6168	23.1546	36.9279	30.0016	24.9498	14.6789	21.8857	21.2959	13.9174	7.98103	17.457	10.4897	1.62302	19.8991	20.7136	6.36522	23.4191	16.7339	11.5676	20.1013	7.69514	10.4141	1.49044	19.4292	0	28.9669
Vxn	7.10226	4.1925	7.17238	0	8.81332	6.34384	3.05492	0.95604	0	11.3472	1.7466	0	2.634	0.847894	7.08808	3.37655	0.829737	0.851113	5.98944	0	3.0866	9.93671	3.70474	2.57637	5.35744	1.99598	3.14548	5.47143	6.77597	11.1339	1.59621	1.587	0	0	9.1842	11.8364	2.72795	3.90319	0	2.66945	0.873968	0	0	1.49044	0	0	0
Mybl1	46.1647	78.8189	49.3101	49.4805	63.4559	64.2314	39.714	60.2305	38.6565	86.9954	49.778	44	50.9241	70.3752	54.9326	66.6868	77.9953	55.3223	52.9067	27.6178	52.4722	75.8803	54.6449	43.7983	25.7157	53.8916	31.4548	35.5643	37.7518	28.7626	22.3469	25.3919	11.9882	12.9841	7.6535	46.3591	45.4658	43.9109	29.7492	38.2622	35.8327	41.5537	19.3404	14.9044	24.6103	15.8115	23.7002
Vcpip1	854.935	867.847	925.237	940.129	921.873	958.713	2198.53	1833.68	2029.47	1103.52	1001.67	1036.25	780.543	814.826	824.876	870.305	858.778	777.066	1854.73	1613.8	1863.28	1101.17	1023.43	910.317	920.407	845.299	1028.57	845.336	836.348	822.053	2279.38	2410.65	2036.5	2129.4	2195.02	961.705	870.216	918.226	763.253	675.372	678.199	2270.07	2481.53	2238.64	2152.75	2150.37	2118.54
Gm39590	8.87783	1.677	1.79309	0	6.16932	0	3.05492	6.69228	14.2419	0.945602	4.36649	0	2.634	0	0	0	0.829737	2.55334	8.98416	2.76178	8.23093	2.71001	0	4.29395	2.14297	0	3.14548	0.911905	0.967995	0	41.5014	50.7839	59.9412	60.0516	33.6754	10.85	1.81863	0	0.929663	0	5.24381	30.7806	41.6563	53.6557	36.2678	46.1169	31.6003
Sgk3	718.216	638.098	700.204	676.822	577.272	653.416	1567.18	1651.08	1611.37	770.666	752.783	770.45	704.157	752.93	693.746	660.959	736.807	675.784	1387.55	1304.48	1250.07	734.413	727.055	726.536	1017.91	758.474	794.758	672.074	687.277	734.837	2525.2	2658.22	2465.08	2436.15	2539.43	750.623	617.426	761.122	759.535	726.981	727.141	2220.82	2392.26	2244.6	1935.14	2365.14	2225.19
Gm6195	36.3991	36.894	38.5515	66.2685	47.5919	58.6806	22.4028	33.4614	26.4492	37.8241	35.8052	24.2449	55.3141	31.3721	48.7306	36.2979	87.1224	60.429	21.9613	30.3796	28.8082	43.3602	33.3427	27.4813	38.5735	40.9177	24.1154	36.4762	19.3599	31.546	27.1355	34.9139	35.9647	24.3452	18.3684	48.3318	23.6422	42.9351	52.9908	45.3807	60.3038	16.9293	11.9018	19.3757	36.2678	30.3054	39.5004
Mcmdc2	7.10226	2.5155	7.17238	1.76716	2.64399	3.17192	26.476	29.6372	21.3628	9.45602	5.23979	11.6735	9.65802	5.08736	2.65803	1.68827	3.31895	10.2134	8.98416	18.4119	13.3753	6.32336	3.70474	2.57637	1.07149	1.99598	2.09699	2.73572	10.6479	3.7113	41.5014	47.6099	32.9676	30.8373	6.1228	0	3.63727	15.6128	0.929663	0	0.873968	13.8512	34.2177	23.847	32.3819	35.5759	25.0169
Snhg6	194.424	195.37	242.964	155.51	144.538	155.424	188.387	206.505	244.146	222.216	217.451	199.347	177.356	175.514	209.098	129.997	172.585	189.798	187.669	231.069	224.293	214.994	182.459	187.216	236.799	207.582	153.08	145.905	161.655	133.607	193.141	287.246	229.275	249.944	229.605	153.873	116.393	156.128	124.575	214.446	156.44	226.237	175.552	189.285	130.823	166.021	208.035
Tcf24	91.4416	109.005	103.103	83.0565	88.1332	95.9506	39.714	66.9228	49.8465	47.2801	62.0042	45.796	100.97	126.336	82.399	97.9198	121.142	75.749	85.8487	76.4093	51.4433	50.5869	42.6045	30.0576	18.2153	33.9317	27.2608	22.7976	26.1359	22.2678	7.98103	14.283	29.9706	19.4762	26.0219	52.2773	72.7453	48.7899	52.0611	48.0502	60.3038	16.9293	29.7545	10.4331	25.9055	9.22338	23.7002
Ppp1r42	0	0	0.896547	1.76716	0.881332	1.58596	0	0.95604	3.05183	0	0	8.08164	0.878001	7.63104	2.65803	2.53241	0	0.851113	0	0.920594	0	0	2.77856	0	2.14297	6.98594	1.04849	0	0	0	0	0	0	0	7.6535	0.986364	0	0	1.85933	0	0	0	4.46318	2.98087	0	0	0
Cops5	609.907	550.894	579.17	526.614	579.035	615.353	708.742	710.338	648.005	746.08	703.878	726.45	604.943	499.409	532.492	627.193	611.516	685.997	704.758	741.078	681.109	691.956	746.505	677.585	594.675	519.954	651.115	575.412	534.333	645.766	633.694	737.953	752.262	665.436	622.995	599.709	508.308	540.592	579.18	524.103	526.128	743.35	795.934	798.874	632.095	815.611	761.041
Cspp1	296.519	286.767	275.24	256.238	313.754	260.891	256.614	217.021	195.317	230.727	239.284	263.102	228.28	239.954	298.585	240.579	212.413	207.672	216.618	241.196	195.485	272.808	262.11	216.415	175.724	215.566	179.292	191.5	229.415	210.616	172.39	174.57	209.794	198.008	166.846	181.491	124.576	166.861	221.26	193.091	225.484	173.91	174.064	125.197	221.492	176.562	173.802
Arfgef1	1220.7	1128.62	1264.13	1253.8	1355.49	1275.11	4621.08	4435.07	4084.36	3614.09	3189.28	3344.9	1217.79	1148.05	1333.45	977.51	1061.23	1185.6	3962.02	3391.47	3820.18	3196.01	2859.13	2754.14	1675.81	1411.16	1687.03	1753.59	1984.39	1807.4	2964.15	3299.37	3557.51	3557.65	3370.6	1593.96	1581.3	1449.06	1896.51	1803.66	1750.56	3455.12	3171.83	2971.93	3764.07	3296.7	3310.13
Cpa6	0	0	0	0.88358	0	0	7.12816	12.4285	5.08638	0.945602	6.11309	5.38776	0	0	0	0	0	0	3.99296	1.84119	3.0866	0	1.85237	1.71758	3.21446	0	5.24247	0.911905	0.967995	0	19.1545	20.631	20.9794	32.4603	18.3684	0	1.81863	3.90319	0	2.66945	0.873968	6.15611	5.95091	28.3183	6.47638	13.1763	7.90008
Prex2	26.6335	22.6395	37.655	34.4596	36.1346	30.1333	31.5675	27.7252	33.5701	32.1505	27.0722	30.5306	37.7541	24.5889	37.2124	32.0772	24.8921	48.5134	34.9384	30.3796	27.7794	25.2934	25.9332	24.9049	34.2876	27.9438	26.2123	27.3572	30.0078	28.7626	17.5583	25.3919	23.9765	42.1984	27.5526	22.6864	33.6447	21.4675	26.9602	21.3556	24.4711	23.0854	31.2423	35.7705	22.0197	32.9407	21.0669
Ncoa2	256.569	280.059	268.068	273.026	248.535	264.856	182.277	210.329	221.766	312.049	240.157	225.388	367.883	320.504	315.42	347.784	311.981	293.634	218.615	189.642	179.023	266.485	221.358	278.248	321.446	237.522	279.948	319.167	266.199	303.399	397.455	511.013	338.668	297.012	316.855	284.073	302.802	240.046	239.853	290.081	211.5	358.593	324.324	339.82	344.544	243.761	254.119
Tram1	2808.94	2865.99	2840.26	2832.76	2984.19	3060.9	2829.88	2696.99	2775.13	3003.23	2667.05	2800.74	2909.7	2906.58	2931.81	2962.92	2802.02	3183.16	3115.51	2931.17	2959.02	2927.72	2765.59	2700.89	2705.5	2444.08	3072.09	2522.33	2479.04	2677.7	2197.98	2136.1	2222.32	2027.15	2305.23	2744.06	2513.35	2445.35	2077.8	2401.62	2479.45	2565.56	2236.05	2527.78	2029.7	2051.54	2094.84
Lactb2	236.15	192.855	177.516	195.271	212.401	194.28	249.485	237.098	249.233	347.036	314.387	300.817	197.55	173.818	187.834	279.409	247.262	241.716	238.579	242.116	247.957	384.822	312.124	304.87	270.015	208.58	164.614	176.91	159.719	167.936	113.331	171.396	196.307	137.956	188.276	174.586	192.775	252.732	207.315	231.353	249.081	121.583	147.285	163.948	189.11	206.867	196.185
Gm5523	35.5113	45.279	39.4481	48.5969	44.0666	34.8911	59.0619	36.3295	43.7429	36.8785	44.5382	35.0204	46.5341	44.9384	32.7824	48.9599	34.849	43.4067	55.9014	52.4739	62.7608	43.3602	44.4569	53.2449	57.8603	50.8976	48.2307	52.8905	66.7917	63.0921	54.271	61.8929	76.425	42.1984	68.8815	59.1818	56.3776	59.5237	45.5535	54.2789	36.7066	58.483	52.0704	74.5218	42.7441	71.1518	59.2506
Eya1	7.99004	10.9005	2.68964	3.53432	6.16932	4.75788	1.01831	0	1.01728	1.8912	1.7466	0.89796	7.02401	5.93526	8.8601	4.22068	0	9.36224	6.98768	0	3.0866	4.51669	2.77856	1.71758	7.50041	4.98996	20.9699	6.38334	0.967995	14.8452	6.38482	14.283	10.4897	12.9841	1.5307	10.85	24.5516	7.80638	13.9449	12.4575	12.2355	1.53903	8.92636	8.94262	16.8386	10.541	7.90008
Terf1	265.447	308.568	280.619	343.713	406.294	339.396	191.442	219.889	204.473	283.681	236.664	211.021	312.569	275.565	264.917	319.084	355.957	384.703	248.562	193.325	236.639	271.001	236.177	222.426	117.864	156.685	138.401	201.531	174.239	156.802	105.35	99.9808	137.865	76.2817	93.3727	184.45	173.679	165.886	218.471	227.793	193.147	133.895	160.674	99.8593	130.823	159.433	136.935
Rpl7	4885.47	4523.7	4367.98	4024.71	4092.02	3968.87	4502.96	4950.37	5473.96	4519.98	4167.38	4451.19	4789.5	4728.7	4316.64	4381.91	4540.32	4967.09	4960.26	4915.05	4763.65	4178.84	4312.32	4263.03	6509.28	5859.21	5808.65	5075.66	5048.09	5505.71	6220.42	7055.79	7010.12	7107.18	6683.04	5603.53	5354.97	5404.94	5308.38	6153.09	6033	6583.96	6554.92	6413.35	5427.21	6269.26	6292.41
Rdh10	31.9602	55.3409	44.8274	34.4596	53.7612	70.5753	85.5379	83.1755	40.691	70.9202	42.7916	48.4898	43.0221	34.7636	39.8705	38.8303	27.3813	62.1312	63.8874	66.2828	37.0392	49.6836	50.014	63.5504	155.366	113.771	126.868	59.2738	120.999	73.2981	989.648	1128.35	933.584	1019.25	843.416	78.9091	86.3851	62.451	89.2476	67.6262	106.624	691.023	730.474	584.251	459.823	445.358	443.721
Stau2	83.4516	108.166	100.413	106.03	123.386	109.431	161.911	110.901	95.624	134.275	160.687	98.7756	111.506	118.705	85.943	125.776	121.142	80.0046	134.762	115.074	155.359	112.917	105.585	138.265	48.2169	25.9478	47.1822	58.3619	46.4638	42.6799	126.1	109.503	122.879	84.3968	73.4736	34.5227	61.8335	50.7415	58.5688	33.8131	58.5558	101.576	120.506	135.63	106.213	151.527	118.501
Ube2w	670.276	628.036	735.169	544.285	567.578	623.283	763.731	907.282	766.009	745.134	654.1	607.919	674.305	620.658	717.668	633.102	660.471	636.632	887.435	816.567	858.074	819.327	716.867	717.948	1108.99	973.042	973.002	869.957	753.1	925.041	1792.54	1977.4	1643.89	1773.96	1913.37	808.818	775.647	766.977	765.113	712.744	824.151	1537.49	1655.84	1378.65	1007.73	1188.5	1299.56
Eloc	1175.42	1269.49	1191.51	1297.1	1168.65	1164.1	1543.75	1817.43	1966.39	1860.94	1495.09	1589.39	1272.22	1223.51	1382.18	1468.8	1555.76	1416.25	1767.88	1701.26	1750.1	1455.28	1344.82	1330.26	1765.81	1397.19	1270.77	1226.51	1138.36	1285.96	2991.29	3367.61	2968.59	3366.13	3162.43	1329.62	1091.18	1195.35	1238.31	1344.52	1500.6	2713.31	2712.13	2955.54	2032.29	2400.71	2770.29
Tmem70	575.283	554.248	592.618	732.488	688.32	666.897	472.495	543.031	590.02	682.725	572.01	641.144	611.089	541.804	756.653	663.491	791.569	779.619	467.176	462.138	623.493	625.109	580.718	634.645	463.954	438.119	460.289	422.212	419.142	528.86	1023.17	790.324	741.772	934.857	742.389	492.195	397.371	492.778	497.37	499.188	501.657	737.194	824.201	706.467	485.729	552.085	568.805
Ly96	140.27	97.2659	119.241	83.9401	75.7945	80.091	177.186	159.659	232.956	119.146	117.895	133.796	91.3121	117.857	90.373	77.6606	61.4006	68.9401	251.557	213.578	228.408	154.471	125.035	132.254	295.73	255.486	296.724	222.505	217.799	221.75	552.287	888.718	555.954	600.516	589.319	165.709	207.324	227.361	132.942	201.099	165.18	592.526	511.778	631.945	362.678	335.995	343.653
Jph1	2.66335	3.354	1.79309	2.65074	0.881332	2.37894	5.09154	0	1.01728	4.72801	6.11309	3.59184	0.878001	1.69579	0	1.68827	0.829737	3.40445	2.99472	0	4.11546	6.32336	4.63093	1.71758	0	1.99598	1.04849	0.911905	3.87198	0.927825	7.98103	15.87	17.9823	8.11508	1.5307	0	0.909317	5.85479	0	0	7.86571	1.53903	2.97545	4.47131	2.59055	21.082	3.95004
Mcm3	1320.13	1386.88	1376.2	1798.97	1741.51	1830.2	690.413	674.008	691.748	919.125	944.908	886.287	1494.36	1399.02	1410.53	1724.57	1700.96	1724.35	696.772	772.378	702.716	1063.23	1281.84	1363.76	636.463	642.707	737.091	893.667	768.588	807.207	113.331	134.895	188.815	133.087	160.723	1246.76	1477.64	1235.36	1343.36	1564.3	1335.42	355.515	273.742	292.126	519.406	480.934	410.804
Paqr8	6.21448	12.5775	12.5517	9.71938	3.52533	10.3087	12.2197	9.5604	3.05183	6.61921	6.11309	2.69388	13.17	11.0226	10.6321	7.59723	1.65947	2.55334	0.99824	3.68238	5.14433	11.7434	12.9666	11.1643	26.7872	30.9378	12.5819	29.181	12.5839	22.2678	1.59621	14.283	0	3.24603	0	36.4955	38.1913	34.1529	11.156	17.7964	13.1095	4.61708	13.3895	0	2.59055	1.31763	0
Efhc1	0	0.838499	0	11.4865	1.76266	1.58596	2.03662	4.7802	14.2419	2.83681	11.3529	7.18368	4.39001	10.1747	0	1.68827	4.14869	0	1.99648	0	7.20206	4.51669	4.63093	1.71758	1.07149	1.99598	1.04849	1.82381	10.6479	3.7113	1.59621	3.17399	0	0	0	0	0.909317	7.80638	7.4373	6.22873	1.74794	0	0	0	0	0	2.63336
Tram2	2.66335	10.9005	10.7586	6.18506	5.28799	2.37894	7.12816	12.4285	8.13821	10.4016	12.2262	18.8572	0	16.9579	3.54404	5.06482	2.48921	8.51113	19.9648	13.8089	13.3753	4.51669	7.40948	9.44668	3.21446	0	0	4.55953	0.967995	3.7113	1.59621	3.17399	13.4868	3.24603	0	6.90455	0	12.6854	3.71865	2.66945	1.74794	3.07806	8.92636	11.9235	1.29528	1.31763	2.63336
Tmem14a	21.3068	19.2855	17.9309	34.4596	22.0333	31.7192	18.3295	21.0329	46.7947	18.912	13.9728	12.5714	17.56	27.9805	5.31606	33.7655	25.7219	32.3423	44.9208	11.0471	11.3175	20.7768	16.6713	33.4928	26.7872	18.9618	27.2608	45.5953	17.4239	33.4017	27.1355	25.3919	37.4632	24.3452	13.7763	30.5773	23.6422	24.3949	38.1162	28.4742	11.3616	24.6244	13.3895	11.9235	22.0197	3.95288	9.21676
Gsta3	8.87783	10.062	11.6551	0	0.881332	6.34384	15.2746	6.69228	17.2937	6.61921	17.466	2.69388	5.26801	2.54368	8.8601	2.53241	6.6379	6.8089	14.9736	6.44416	8.23093	6.32336	5.55711	10.3055	48.2169	39.9197	34.6003	37.3881	29.0399	26.9069	22.3469	39.6749	28.4721	50.3135	93.3727	5.91818	1.81863	12.6854	13.9449	7.11855	17.4794	7.69514	4.46318	23.847	5.18111	7.90576	15.8002
Gm7094	0	3.354	5.37928	0	0.881332	3.17192	5.09154	1.91208	8.13821	2.83681	8.73298	0	2.634	0	0	7.59723	0	4.25556	0.99824	3.68238	0	4.51669	3.70474	6.87031	13.9293	12.9739	9.43644	17.3262	8.71196	7.4226	20.7507	7.93498	7.49265	6.49206	15.307	17.7545	26.3702	2.92739	21.3822	12.4575	0.873968	9.23417	7.43863	5.96175	20.7244	0	3.95004
LOC118567721	28.409	20.124	52.8963	19.4388	41.4226	44.4069	14.2563	42.0657	32.5528	53.8993	27.9455	48.4898	42.1441	55.961	37.2124	33.7655	29.0408	74.0468	22.9595	22.0943	7.20206	48.7802	28.7117	36.0692	16.0723	16.9659	7.33946	8.20715	20.3279	5.56695	35.1165	20.631	4.49559	16.2302	13.7763	14.7955	3.63727	19.516	19.5229	10.6778	6.99174	3.07806	13.3895	13.4139	6.47638	13.1763	21.0669
Ogfrl1	738.635	860.3	785.376	459.462	527.036	529.711	1034.6	939.787	873.84	371.622	525.725	463.347	851.661	807.195	814.243	508.17	487.885	371.936	1064.12	910.467	1031.95	547.422	468.65	511.838	730.754	653.685	680.472	530.729	606.933	627.209	777.352	890.305	614.397	673.551	688.815	839.395	859.304	722.09	423.926	620.203	563.709	903.409	815.274	697.524	806.958	760.27	659.656
B3gat2	22.1946	19.2855	25.9999	36.2268	47.5919	28.5473	21.3845	33.4614	30.5183	14.184	28.8188	37.7143	12.292	12.7184	31.0104	26.1682	17.4245	18.7245	21.9613	21.1737	27.7794	28.9068	43.5307	27.4813	11.7864	15.9679	10.4849	15.5024	24.1999	21.34	36.7127	23.8049	26.9735	34.0833	35.2061	21.7	15.4584	17.5644	14.8746	11.5676	26.219	46.1708	31.2423	58.127	67.3544	38.2112	42.1337
Smap1	546.874	539.993	565.721	747.509	692.727	659.76	719.944	749.535	808.735	768.774	753.656	844.083	577.725	606.244	576.793	709.919	587.454	691.955	799.59	698.731	786.054	719.057	702.975	772.91	454.311	425.145	544.168	593.65	418.174	414.738	964.109	874.435	1171.85	970.563	1042.41	413.286	505.58	400.077	417.419	425.333	400.277	1028.07	894.124	937.485	922.237	816.928	833.458
Sdhaf4	429.687	408.349	377.446	453.277	334.906	368.736	397.14	448.383	505.586	410.391	369.405	374.449	439.001	331.526	410.223	503.95	492.864	374.49	415.268	497.121	469.163	371.272	289.896	345.233	418.951	360.275	340.76	332.845	286.527	313.605	247.412	245.984	341.665	335.964	277.057	354.105	354.634	313.231	388.599	448.468	429.118	355.515	333.251	299.578	283.666	292.513	366.037
Fam135a	75.4615	61.2104	63.6549	71.57	59.0492	59.4735	189.405	106.12	103.762	118.2	86.4565	127.51	45.6561	65.2878	89.487	88.6343	116.993	72.3446	162.713	93.9006	103.915	106.594	116.699	91.8905	55.7173	46.9056	32.5033	47.4191	46.4638	25.0513	63.8482	77.7628	89.9117	110.365	137.763	42.4136	54.559	45.8625	44.6238	59.6178	83.0269	81.5685	127.945	95.3879	104.917	93.5514	82.9508
Lmbrd1	537.109	708.532	698.41	717.467	752.657	775.535	805.482	726.59	745.663	937.092	754.529	756.082	722.595	643.551	711.466	845.825	795.718	661.315	889.432	892.976	772.678	747.963	677.041	735.124	1032.91	910.169	805.243	786.062	816.988	834.114	1473.3	1888.53	1494.03	1644.11	1501.62	743.718	787.468	715.26	818.103	808.845	924.658	1606.74	1624.6	1576.88	1248.65	1416.45	1406.21
Gm46086	28.409	30.186	42.1377	22.9731	25.5586	9.51577	23.4211	19.1208	18.311	43.4977	13.0995	16.1633	35.1201	16.9579	43.4145	32.0772	35.6787	24.6823	31.9437	33.1414	12.3464	25.2934	13.8928	29.1988	131.793	50.8976	69.2006	81.1596	60.9837	39.8965	46.29	14.283	44.9559	34.0833	50.5131	74.9636	66.3801	68.3058	69.7247	61.3975	67.2955	24.6244	25.2914	29.8087	16.8386	47.4345	28.9669
Phf3	1204.72	1147.07	1285.65	1171.63	1410.13	1344.9	904.257	654.887	597.141	938.037	930.936	975.185	1043.07	1042.91	1179.28	1123.55	1111.02	1109.85	712.743	604.83	690.369	1005.41	890.99	931.786	709.324	660.671	706.685	847.16	851.836	706.074	657.637	547.514	645.866	566.432	534.214	809.805	965.694	676.228	818.103	765.244	800.554	566.362	537.069	508.239	689.087	608.743	526.672
Ptp4a1	4503.72	4388.7	4168.05	3741.96	3674.27	3685.77	2553.92	3051.68	2564.55	3998.95	4497.48	4211.43	4567.36	4458.23	4422.96	3753.88	3923	3836.82	2900.89	2824.38	2727.52	3769.63	4128.93	3982.21	2602.64	2174.62	2341.29	2496.8	2380.3	2619.25	2269.81	2375.73	2316.73	2488.08	2377.18	2887.09	2796.15	2617.09	2884.74	3564.61	3120.06	2199.27	2033.72	2058.29	2107.42	2432.34	2225.19
Gm28644	2.66335	0.838499	1.79309	7.06864	14.9826	1.58596	0	0	0	0	0	1.79592	0.878001	10.1747	2.65803	0	4.97842	1.70223	0	0	0	0	0	0	0	0	0	0	1.93599	0	0	0	0	0	0	0	0.909317	0.975798	0.929663	0	0	0	0	0	0	0	2.63336
4931428L18Rik	24.8579	10.062	7.17238	5.30148	8.81332	15.0666	0	0	0	0.945602	3.49319	0.89796	15.804	16.9579	7.97409	10.9738	7.46763	5.10668	7.98592	0.920594	0	1.80667	0	2.57637	0	0.997992	1.04849	11.8548	0	0.927825	0	0	0	0	0	0	0.909317	2.92739	5.57798	6.22873	7.86571	0	0	0	0	0	5.26672
Prim2	372.869	386.548	439.308	431.187	390.43	438.518	261.705	264.823	251.267	293.137	260.243	230.776	462.707	428.186	396.047	520.832	522.734	470.665	236.583	222.784	293.227	274.615	296.379	344.375	222.869	250.496	213.893	238.919	242.967	229.173	55.8672	96.8068	109.393	107.119	163.785	309.718	330.991	403.98	406.263	407.537	377.554	124.661	138.359	86.4453	192.996	243.761	180.385
Rab23	59.4814	41.0865	69.9307	50.3641	37.8973	57.8876	68.2266	50.6701	94.6067	48.2257	75.9769	59.2654	67.6061	65.2878	40.7565	56.5572	85.4629	62.1312	60.8926	59.8386	88.4825	65.0403	64.833	83.3026	78.2186	71.8554	93.3159	105.781	105.511	97.4216	98.9648	101.568	89.9117	107.119	111.741	102.582	88.2037	80.0154	86.4587	86.3124	73.4133	146.208	119.018	128.178	167.091	71.1518	89.5342
Bag2	213.956	221.364	186.482	249.17	191.249	285.473	116.087	103.252	92.5721	240.183	225.311	238.857	236.182	267.934	271.119	281.097	240.624	250.227	81.8557	115.074	140.955	338.752	278.782	349.527	97.5053	147.703	116.383	102.133	113.255	141.957	17.5583	15.87	13.4868	8.11508	12.2456	78.9091	138.216	93.6766	168.269	117.456	178.289	12.3122	20.8282	22.3566	11.6575	38.2112	22.3835
Zfp451	223.721	232.264	221.447	273.026	249.417	220.449	250.504	258.131	240.077	185.338	252.383	260.408	277.448	242.498	270.233	234.67	217.391	254.483	227.599	242.116	222.235	293.585	255.627	188.075	157.509	222.552	204.456	184.205	241.999	182.781	229.854	242.81	218.785	236.96	257.158	187.409	210.052	217.603	203.596	211.777	270.056	223.159	269.279	196.738	338.067	223.996	221.202
Gm15455	26.6335	29.3475	32.2757	35.3432	16.7453	19.0315	17.3112	29.6372	17.2937	15.1296	32.312	35.9184	15.804	11.8705	14.1762	22.7917	32.3598	16.1711	14.9736	12.8883	16.4619	25.2934	13.8928	34.3516	35.3591	18.9618	32.5033	24.6214	51.3037	25.9791	36.7127	14.283	8.99117	24.3452	36.7368	18.7409	26.3702	15.6128	26.0306	27.5844	26.219	26.1635	14.8773	19.3757	27.2008	28.9878	22.3835
Bend6	42.6136	60.3719	50.2067	66.2685	51.9986	58.6806	87.5745	62.1426	137.332	69.029	68.9905	93.3879	66.7281	55.961	46.0725	59.9337	43.9761	32.3423	89.8416	90.2182	92.5979	63.2336	64.833	62.6916	51.4314	27.9438	66.0551	49.2429	32.9118	21.34	57.4634	87.2848	58.4426	45.4444	101.026	53.2636	16.3677	69.2816	32.5382	52.4993	31.4628	78.4904	49.095	76.0123	53.1064	77.7399	71.1007
Gm38471	1.77557	0	2.68964	1.76716	0.881332	7.92981	4.07323	0.95604	0	0.945602	0	5.38776	0	2.54368	2.65803	0.844137	0	4.25556	0	0.920594	4.11546	0	2.77856	3.43516	1.07149	1.99598	0	0	1.93599	0.927825	1.59621	3.17399	1.49853	3.24603	0	0	0.909317	0	0	0.889818	0	0	10.4141	0	0	0	1.31668
LOC118567732	6.21448	6.70799	3.58619	6.18506	10.576	0	19.3479	5.73624	26.4492	20.8032	13.9728	16.1633	0.878001	16.11	5.31606	15.1945	2.48921	11.0645	23.9578	15.6501	16.4619	23.4868	10.188	12.0231	11.7864	5.98795	7.33946	5.47143	15.4879	6.49477	33.5203	11.109	37.4632	14.6071	12.2456	0.986364	14.5491	8.78218	3.71865	0.889818	1.74794	10.7732	20.8282	20.8661	49.2205	44.7993	13.1668
Gm51742	71.9104	64.5644	70.8272	69.8028	75.7945	58.6806	218.936	276.295	194.3	250.585	176.406	157.143	62.3381	50.8736	69.1088	97.9198	131.098	103.836	229.595	220.022	172.849	188.798	184.311	142.559	120.007	106.785	80.734	69.3048	93.8955	69.5868	205.911	377.705	320.685	316.488	322.978	36.4955	41.8286	79.0396	80.8807	45.3807	90.8926	210.847	310.935	302.559	332.886	231.902	268.603
Gm26788	7.99004	2.5155	14.3448	4.4179	6.16932	6.34384	13.238	23.901	20.3455	17.0208	13.9728	10.7755	5.26801	3.39158	5.31606	3.37655	4.14869	3.40445	11.9789	14.7295	2.05773	7.2267	12.0404	7.7291	0	2.99398	0	17.3262	4.83998	2.78347	14.3659	12.696	13.4868	22.7222	13.7763	1.97273	2.72795	1.9516	2.78899	0	1.74794	7.69514	5.95091	11.9235	34.9725	11.8586	22.3835
Gm3052	35.5113	29.3475	15.2413	6.18506	21.152	22.2035	24.4394	21.9889	37.6392	3.78241	6.11309	26.9388	14.926	23.741	31.0104	25.3241	20.7434	17.8734	12.9771	21.1737	10.2887	17.1634	15.7452	12.0231	20.3583	37.9237	20.9699	41.0357	40.6558	25.0513	20.7507	14.283	53.947	16.2302	16.8377	17.7545	19.0957	36.1045	25.1009	40.0418	65.5476	49.2489	34.2177	38.7514	20.7244	23.7173	17.1168
LOC118567733	41.7258	59.5334	54.6894	18.5552	39.6599	25.3754	83.5013	41.1097	37.6392	39.7153	51.5246	26.0408	41.2661	27.1326	47.8446	22.7917	24.8921	11.9156	45.919	18.4119	55.5588	28.9068	36.1212	22.3285	33.2161	42.9137	42.9882	47.4191	37.7518	38.0408	35.1165	46.0229	16.4838	16.2302	24.4912	36.4955	40.9193	40.0077	36.2569	14.2371	31.4628	16.9293	17.8527	17.8852	36.2678	34.2583	38.1837
Ccdc115	1452.41	1342.44	1424.61	1365.13	1248.85	1384.54	802.427	956.04	929.79	1362.61	1113.45	1156.57	1353	1233.69	1284.71	1457.82	1462	1468.17	838.522	1054.08	995.942	1261.96	1237.38	1190.28	1161.49	1002.98	973.002	1004.92	953.475	984.422	271.355	361.835	335.671	420.361	393.39	993.268	1000.25	1052.89	1133.26	1109.6	1012.05	367.828	371.932	433.717	453.347	600.837	445.038
Imp4	483.842	465.367	497.584	522.196	570.221	433.76	488.788	504.789	476.085	496.441	489.047	487.592	592.651	455.319	486.42	514.923	550.116	583.012	419.261	519.215	452.701	456.185	514.959	537.602	294.659	302.392	344.954	313.695	333.958	410.098	370.32	276.137	331.175	358.686	338.285	313.664	358.271	433.254	366.287	436.901	395.033	266.252	352.591	314.482	297.914	353.124	387.104
Ptpn18	186.434	165.184	174.827	95.4266	97.8278	65.8174	107.941	120.461	109.866	56.7361	55.0178	58.3674	139.602	128.88	161.254	135.906	110.355	120.858	62.8891	67.2034	89.5113	54.2002	45.3831	55.8213	177.867	153.691	128.965	135.874	117.127	136.39	97.3686	63.4798	50.95	63.2976	67.3508	304.786	248.243	335.674	240.783	306.097	262.19	104.654	175.552	156.496	120.461	117.269	111.918
Arhgef4	55.0425	54.5024	51.9998	83.9401	74.0318	58.6806	20.3662	15.2966	13.2246	46.3345	25.3256	23.347	66.7281	52.5694	54.9326	60.7778	85.4629	62.9823	8.98416	9.20594	17.4907	37.0368	35.195	47.2334	12.8578	28.9418	35.6488	32.8286	23.2319	36.1852	6.38482	9.52198	16.4838	0	6.1228	24.6591	28.1888	29.2739	38.1162	33.8131	27.093	6.15611	8.92636	1.49044	14.248	2.63525	5.26672
Gm32790	2.66335	3.354	7.17238	4.4179	1.76266	0	0	2.86812	8.13821	2.83681	3.49319	4.4898	6.14601	11.8705	3.54404	0	4.14869	2.55334	4.9912	5.52356	1.02887	4.51669	2.77856	3.43516	11.7864	1.99598	2.09699	2.73572	0	3.7113	0	1.587	4.49559	1.62302	3.0614	0	0	6.83058	16.7339	0.889818	9.61364	1.53903	8.92636	0	12.9528	3.95288	5.26672
Fam168b	2341.97	2502.92	2357.02	2969.71	2977.14	3170.34	1366.57	1356.62	1292.96	1887.42	1964.92	1897.39	2502.3	2300.34	2504.75	2789.03	2864.25	2592.49	1282.74	1369.84	1449.67	1799.45	1950.55	2057.66	1256.85	1221.54	1590.56	1550.24	1582.67	1606.99	960.916	1018.85	851.165	863.444	883.214	1391.76	1610.4	1400.27	1676.18	1588.33	1601.98	980.361	986.363	925.561	1019.38	895.986	838.725
Plekhb2	1716.97	1788.52	1667.58	2042.84	2012.08	1903.95	1573.29	1680.72	1616.45	1795.7	1877.59	1772.57	1811.32	1750.9	1777.34	1992.16	2043.64	1847.77	1650.09	1785.95	1684.25	1532.06	1727.34	1790.58	1867.6	1788.4	2086.5	1972.45	1912.76	1872.35	2062.3	2148.79	2038	2195.94	2090.94	1606.79	1597.67	1530.05	1653.87	1745.82	1773.28	2354.71	2100.67	2313.16	1996.02	2071.31	1897.33
Hs6st1	379.971	373.132	336.205	186.435	183.317	201.417	261.705	298.284	292.976	409.446	296.048	359.184	297.642	339.158	313.648	192.463	192.499	194.054	309.454	298.272	301.458	404.695	342.689	428.536	353.591	369.257	406.816	483.31	389.134	460.201	245.816	188.853	184.319	217.484	171.438	366.927	457.386	421.545	370.936	372.834	367.066	264.713	241.012	195.247	251.284	162.068	227.786
LOC118567736	46.1647	56.1794	37.655	46.8297	37.8973	19.0315	26.476	43.9778	37.6392	37.8241	34.0586	31.4286	64.9721	37.3073	38.9845	37.142	10.7866	23.8312	39.9296	31.3002	40.1258	31.6168	34.2689	31.7752	68.5752	98.8012	53.4732	81.1596	82.2796	70.5147	20.7507	38.0879	29.9706	19.4762	41.3289	63.1273	86.3851	67.33	60.4281	83.6429	70.7914	29.2415	26.7791	43.2227	34.9725	31.623	32.917
Gm33280	5.3267	5.86949	8.96547	4.4179	2.64399	8.72279	4.07323	2.86812	2.03455	3.78241	3.49319	3.59184	1.756	1.69579	2.65803	3.37655	0.829737	4.25556	1.99648	2.76178	1.02887	11.7434	4.63093	6.01153	6.42892	1.99598	4.19397	7.29524	8.71196	1.85565	1.59621	0	0	1.62302	7.6535	6.90455	0	4.87899	4.64831	3.55927	11.3616	1.53903	0	17.8852	1.29528	0	3.95004
Uggt1	827.413	841.015	725.307	764.297	801.13	861.97	861.489	856.612	819.925	613.696	675.933	684.246	746.301	800.412	759.311	655.894	681.214	674.932	882.444	777.902	754.159	670.276	715.941	632.069	958.981	977.034	1141.81	1077.87	1066.73	1055.86	619.328	604.646	674.338	654.075	670.447	1023.85	1034.8	860.653	734.434	978.8	756.856	721.804	789.983	634.926	677.43	611.378	583.289
Neurl3	394.176	427.635	372.964	109.564	95.1838	95.1577	670.047	687.393	673.437	275.17	274.216	267.592	254.62	348.484	332.254	92.855	109.525	89.3668	597.946	588.26	559.703	162.601	216.727	192.369	740.398	776.438	882.832	690.312	760.844	736.693	930.588	990.286	836.179	960.825	1020.98	817.695	872.035	817.718	590.336	655.796	538.364	1015.76	1100.92	1020.95	866.54	914.432	874.275
Arid5a	22.1946	18.447	20.6206	2.65074	2.64399	6.34384	51.9337	35.3735	39.6738	2.83681	2.61989	6.28572	27.218	14.4142	7.08808	0.844137	6.6379	6.8089	34.9384	43.2679	63.7897	9.03337	10.188	6.01153	80.3615	74.8494	70.2491	38.3	60.9837	60.3086	442.149	445.946	320.685	342.456	339.815	72.9909	97.2969	119.047	40.9052	21.3556	32.3368	450.935	438.879	479.921	322.524	271.431	246.219
Kansl3	134.943	218.01	201.723	144.024	180.673	147.494	119.142	148.186	139.367	203.304	195.619	193.061	147.504	165.339	179.86	158.698	113.674	168.52	145.743	151.898	164.619	138.211	192.647	192.369	325.732	363.269	377.458	309.136	317.502	239.379	512.382	537.992	355.151	337.587	333.693	294.923	334.629	292.739	253.798	260.717	317.25	506.34	511.778	655.792	442.985	430.864	451.621
Lman2l	152.699	132.483	147.93	159.044	102.234	138.772	143.581	105.164	101.728	108.744	135.361	99.6736	135.212	145.838	154.166	130.841	123.631	131.922	101.82	151.898	157.417	90.3337	155.599	160.594	217.512	210.576	312.451	296.369	300.078	282.059	105.35	112.677	109.393	94.1349	101.026	242.645	222.783	235.167	217.541	240.251	228.979	130.817	119.018	114.764	123.051	144.939	147.468
Cnnm4	388.849	430.989	337.998	338.411	260.874	252.961	277.998	312.625	286.872	279.898	261.989	284.653	475.877	383.248	325.166	295.448	263.027	326.827	330.417	320.367	362.161	252.934	259.332	274.813	589.318	915.159	928.965	742.291	685.341	763.6	445.342	365.009	313.193	350.571	385.736	869.973	1212.12	877.242	537.345	602.407	614.399	483.255	416.563	460.545	396.355	412.417	342.337
Cnnm3	372.869	357.201	379.24	301.301	287.314	398.076	148.673	119.505	138.35	225.999	194.745	179.592	335.397	365.442	274.663	281.097	301.195	258.738	183.676	197.007	154.33	213.188	208.392	173.475	236.799	264.468	298.821	296.369	289.431	270.925	146.851	123.786	115.387	137.956	120.925	343.255	320.079	382.513	338.397	339.021	261.316	136.973	141.334	111.783	129.528	154.162	140.885
Ankrd23	53.267	37.7325	53.7928	31.8089	33.4906	38.0631	27.4943	32.5054	13.2246	40.6609	25.3256	21.551	27.218	54.2652	38.0984	43.051	45.6355	38.3001	25.9542	36.8238	47.3278	25.2934	30.5641	23.1873	52.5029	55.8876	27.2608	27.3572	42.5918	35.2573	23.9431	31.7399	17.9823	14.6071	16.8377	24.6591	33.6447	49.7657	61.3578	47.1604	50.6901	29.2415	20.8282	16.3948	28.4961	13.1763	32.917
Ankrd39	39.9502	77.1419	57.379	55.6655	28.2026	26.9613	49.8971	50.6701	40.691	45.3889	29.6921	57.4695	46.5341	43.2426	59.3627	42.2068	64.7195	40.8534	48.9138	35.9032	43.2124	50.5869	51.8664	73.8559	36.4306	48.9016	27.2608	54.7143	28.0719	45.4634	22.3469	14.283	34.4662	29.2143	19.8991	31.5636	50.9217	71.2332	53.9205	46.2705	49.8161	26.1635	14.8773	41.7322	32.3819	21.082	23.7002
Sema4c	18.6434	26.832	29.5861	22.0895	19.3893	19.8245	35.6408	41.1097	26.4492	17.9664	18.3393	29.6327	20.194	18.6537	25.6943	15.1945	28.2111	13.6178	22.9595	40.5061	18.5196	15.3567	9.26185	18.8934	9.64338	15.9679	20.9699	13.6786	9.67995	10.2061	59.0596	30.1529	35.9647	35.7063	45.921	14.7955	25.4609	37.0803	18.5933	24.0251	27.967	70.7953	46.1195	49.1844	28.4961	54.0227	77.6841
Cox5b	955.254	952.535	943.168	1047.93	948.313	952.37	983.685	1066.94	1140.37	1109.19	900.37	1099.1	1050.09	1018.32	947.145	1358.22	1242.12	1206.88	979.274	1055	1013.43	1032.51	1079.01	1047.72	1449.72	1337.31	1292.79	1141.71	1128.68	1159.78	1497.24	1526.69	1518.01	1681.44	1536.82	1249.72	1117.55	1295.86	1182.53	1195.03	1108.19	1431.3	1419.29	1539.62	1147.62	1432.26	1423.33
Actr1b	544.211	639.775	676.893	531.032	499.715	554.293	644.589	582.228	636.815	613.696	620.915	625.878	647.087	661.357	575.907	578.234	549.286	626.419	668.821	652.701	680.08	598.913	582.571	583.977	710.396	709.572	757.012	687.576	607.901	797.929	681.58	653.842	651.86	697.897	748.512	671.714	820.204	756.243	621.945	670.923	703.544	692.562	654.6	643.869	660.591	640.366	660.973
Tmem131	977.449	1065.73	982.616	1113.31	1035.56	1057.84	782.06	821.238	723.283	804.707	751.91	830.613	800.737	961.512	917.907	899.85	916.03	994.951	908.399	656.383	794.285	865.397	817.822	796.098	623.605	626.739	733.946	791.534	751.164	739.476	1268.98	1483.84	1032.49	1037.11	1088.33	632.259	697.446	655.736	707.474	703.846	728.889	1242	1282.42	1158.07	1063.42	968.455	904.559
Inpp4a	242.365	316.953	239.378	225.313	236.197	235.515	134.417	118.549	138.35	153.188	124.882	151.755	285.35	267.087	265.803	203.437	223.199	222.14	178.685	149.136	137.868	198.734	121.33	133.112	205.726	325.345	248.493	269.924	283.623	299.687	199.526	203.136	202.301	162.302	218.89	209.109	263.702	296.642	232.416	248.259	263.938	196.996	208.282	162.458	174.862	139.668	156.685
4930439A04Rik	13.3167	9.22349	21.5171	7.06864	4.40666	0.792981	5.09154	1.91208	9.15549	3.78241	5.23979	5.38776	5.26801	2.54368	7.08808	10.1296	2.48921	2.55334	0	1.84119	3.0866	0	1.85237	1.71758	5.35744	6.98594	9.43644	4.55953	13.5519	9.27825	3.19241	1.587	1.49853	1.62302	1.5307	3.94545	3.63727	8.78218	3.71865	4.44909	5.24381	3.07806	0	1.49044	5.18111	2.63525	5.26672
Coa5	1376.95	1529.42	1265.03	1681.45	1560.84	1530.45	2786.09	2402.53	2377.37	1591.45	1820.83	1773.47	1601.47	1444.81	1461.03	1553.21	1466.15	1608.6	2434.71	2404.59	2289.23	1408.3	1565.25	1638.57	2378.7	2375.22	2662.13	1945.09	1991.17	2035.65	3787.8	4157.93	3476.59	3539.8	3770.11	2008.24	2339.67	2023.8	1709.65	1710.23	1673.65	4590.92	4620.88	4216.45	4043.85	3964.74	3997.44
Unc50	764.381	729.494	769.238	877.395	746.488	836.594	855.379	888.161	1034.57	906.832	716.104	747.103	723.473	732.58	787.663	847.513	794.888	955.8	836.525	946.371	810.746	723.573	760.398	715.372	848.618	703.584	727.655	706.726	668.885	707.93	1355.18	1333.08	1392.13	1274.07	1568.97	710.182	592.874	654.76	696.318	820.412	776.083	1188.13	1367.22	1350.34	1147.62	1309.72	1410.16
Mgat4a	608.131	635.582	690.342	512.476	467.987	516.23	1396.1	1272.49	1226.84	736.624	606.069	700.409	617.235	563.001	614.891	404.341	441.42	349.807	1231.83	1092.74	1070.02	570.006	571.456	556.495	1245.07	1281.42	1622.02	1231.07	1296.15	1224.73	2389.52	2472.54	2058.98	1882.7	2097.06	1281.29	1376.71	1290	1031	960.114	844.253	2419.35	2308.95	2182	2106.12	1886.84	1831.5
4930594C11Rik	96.7683	88.8809	125.517	89.2416	98.7091	101.502	92.666	61.1865	75.2784	107.799	80.3434	64.6531	87.8001	91.5725	75.3109	54.8689	67.2087	69.7912	98.8258	66.2828	90.5402	83.107	81.5043	71.2795	90.0049	88.8213	77.5885	67.481	77.4396	76.0816	159.621	96.8068	79.422	105.496	107.149	107.514	94.5689	84.8944	85.529	43.6011	67.2955	89.2636	87.7759	92.4071	103.622	68.5166	77.6841
Tsga10	17.7557	19.2855	12.5517	9.71938	18.508	30.9262	25.4577	18.1648	44.7602	17.9664	9.60628	21.551	10.536	23.741	19.4922	19.4151	17.4245	11.0645	24.956	29.459	43.2124	34.3268	13.8928	31.7752	35.3591	14.9699	26.2123	21.8857	34.8478	34.3295	35.1165	23.8049	32.9676	19.4762	24.4912	21.7	16.3677	37.0803	29.7492	24.9149	47.1942	21.5464	10.4141	19.3757	29.7914	15.8115	14.4835
Lipt1	22.1946	7.54649	22.4137	21.2059	16.7453	28.5473	46.8422	33.4614	69.1748	28.3681	46.2848	25.1429	21.95	27.9805	49.6166	22.7917	30.7003	28.0867	22.9595	48.7915	40.1258	49.6836	37.0474	60.1153	18.2153	44.9096	15.7274	18.2381	22.2639	18.5565	51.0786	14.283	65.9353	42.1984	48.9824	16.7682	11.8211	34.1529	25.1009	49.8298	20.9752	27.7025	35.7054	52.1653	40.1536	38.2112	69.784
Mitd1	443.004	474.591	560.342	559.306	534.087	625.662	2706.66	2980.93	3106.76	1615.09	1214.76	1302.04	564.555	400.206	536.922	606.934	557.583	722.595	2673.29	2744.29	2731.64	1095.75	1072.52	1081.22	923.622	731.528	708.782	500.636	506.261	541.85	2448.58	2713.76	3139.42	3431.05	3240.49	828.545	652.889	740.63	539.205	629.991	665.963	2842.58	2898.09	3010.68	2870.33	2872.42	3173.2
Mrpl30	570.844	425.958	412.412	466.53	449.479	429.002	704.669	751.447	795.51	509.68	493.413	461.552	482.023	445.992	440.347	446.548	453.866	475.772	644.863	693.207	716.091	385.725	440.864	477.487	580.746	641.709	677.327	502.46	545.949	535.355	703.927	657.016	707.306	801.77	668.916	586.886	601.968	661.591	550.36	598.848	568.953	606.377	642.698	839.116	608.78	786.623	733.39
Txndc9	949.04	712.724	740.548	832.332	757.064	838.18	1063.11	1140.56	1142.4	1015.58	966.741	1069.47	810.395	783.454	829.306	1120.17	959.176	1008.57	1075.1	1122.2	1051.5	977.411	874.319	1031.41	1174.35	950.088	794.758	858.103	748.26	908.34	1514.8	1837.74	1790.74	1670.08	1815.41	850.245	799.289	881.145	862.727	908.504	948.255	1748.34	1703.45	1663.33	1357.45	1567.97	1734.07
Eif5b	2194.6	2259.76	2350.75	2774.44	3283.84	3045.84	2718.88	2411.13	2061	2686.46	2959.61	2850.13	2035.21	2352.91	2060.86	2711.37	2504.15	2699.73	2627.37	2176.28	2224.41	3180.65	2973.98	2913.01	2064.76	2033.91	2164.09	2386.46	2351.26	2277.81	3570.71	2932.77	3039.02	2677.98	3235.9	2243.98	2384.23	2115.53	2373.43	2268.15	2382.44	3512.06	3115.3	3077.75	3753.71	3072.7	2813.74
Gm34448	3.55113	4.1925	8.96547	1.76716	10.576	7.92981	5.09154	12.4285	4.0691	16.0752	10.4796	12.5714	13.17	11.8705	6.20207	1.68827	3.31895	7.66001	4.9912	1.84119	1.02887	11.7434	12.0404	6.01153	0	1.99598	0	5.47143	3.87198	12.9895	7.98103	9.52198	0	0	6.1228	0	0	1.9516	1.85933	2.66945	4.36984	1.53903	1.48773	2.98087	1.29528	2.63525	5.26672
Rev1	102.983	49.4714	100.413	48.5969	88.1332	91.9857	109.977	78.3953	89.5203	136.167	109.162	113.143	84.2881	76.3104	77.9689	108.894	65.5492	84.2602	73.8698	71.8063	76.1361	166.214	119.478	103.055	81.433	140.717	48.2307	89.3667	109.383	89.0712	75.0217	63.4798	86.9147	56.8055	79.5964	93.7045	82.7478	126.854	108.771	66.7364	78.6571	70.7953	110.092	84.9549	73.8308	67.1989	100.068
Aff3	0	0	0	0	0	0	0	0	0	0	0.873298	0	0	0	0	0	0	0	0.99824	0	3.0866	3.61335	0	2.57637	27.8587	12.9739	12.5819	32.8286	27.1039	21.34	0	0	0	0	0	37.4818	37.282	37.0803	26.9602	24.9149	30.5889	4.61708	0	0	7.77166	1.31763	2.63336
Gm16150	0	0	4.48274	6.18506	6.16932	6.34384	4.07323	0.95604	4.0691	13.2384	3.49319	0.89796	9.65802	9.32683	4.43005	0.844137	8.29737	2.55334	1.99648	7.36475	2.05773	2.71001	0.926185	6.01153	15.0008	51.8956	38.7943	22.7976	36.7838	19.4843	7.98103	7.93498	5.99412	6.49206	0	33.5364	33.6447	30.2497	23.2416	22.2455	34.0847	0	4.46318	4.47131	14.248	0	2.63336
Gm16152	0	0	0	0	0	0	0	0	0	0	0	0	0	0	0	0	0	0	0	0.920594	1.02887	0	0	0	12.8578	12.9739	2.09699	10.031	9.67995	20.4121	0	0	0	0	0	23.6727	1.81863	7.80638	10.2263	0	3.49587	0	4.46318	0	1.29528	2.63525	0
Gm34596	0	0	0	0	0	0	0	0	0	0	0	0	0	0	0	0	0	0	0	0	0	0	0	0	5.35744	18.9618	13.6304	4.55953	7.74396	6.49477	0	0	0	0	0	9.86364	16.3677	8.78218	13.9449	3.55927	11.3616	0	0	0	0	0	0
Pdcl3	958.805	1069.09	974.547	919.807	880.45	831.837	1326.86	1385.3	1334.67	1194.3	1092.5	1082.04	1062.38	899.615	996.762	1007.05	1042.15	937.075	1527.31	1488.6	1273.74	1103.88	954.897	1094.1	1369.36	1178.63	1401.84	1159.03	1172.24	1131.02	2241.07	2386.84	2038	2280.34	2009.81	1005.1	1093.91	1113.39	1070.04	1122.06	1059.25	2419.35	2042.65	2162.62	1884.63	1946.13	1880.22
LOC118567737	7.10226	0	0	0	7.05065	0.792981	2.03662	0	0	6.61921	0	10.7755	0	0	0	0	0	0.851113	0	0	0	2.71001	4.63093	5.15274	2.14297	3.99197	0	0	0	3.7113	0	7.93498	5.99412	0	3.0614	0	0	0	0	0	0.873968	0	0	23.847	3.88583	0	2.63336
Rpl31	591.263	497.23	482.343	462.112	416.87	428.209	453.147	503.833	546.277	477.529	441.889	497.47	562.799	548.587	505.912	479.47	453.866	517.477	547.036	576.292	495.913	473.349	457.536	499.815	857.19	694.602	710.879	662.043	601.125	720.92	644.867	734.779	807.707	741.718	717.898	695.386	706.539	675.252	639.608	680.711	672.081	786.443	703.695	766.084	615.257	648.272	654.39
Tbc1d8	110.085	101.458	82.4824	252.704	201.825	271.992	125.252	113.769	122.073	566.416	571.137	549.552	116.774	117.009	119.611	222.008	206.605	223.843	152.731	66.2828	104.944	590.783	584.423	639.798	377.163	449.096	431.979	531.641	453.99	450.923	352.762	303.116	377.629	316.488	318.386	219.959	260.065	208.821	272.391	322.114	270.056	193.917	226.134	174.381	383.402	231.902	326.536
Cnot11	442.116	369.778	428.55	423.235	467.987	382.217	498.971	388.152	558.485	399.044	440.142	397.796	439.879	449.384	423.513	406.874	448.888	437.472	429.243	382.967	442.412	467.025	359.36	388.173	455.382	402.191	383.749	443.186	485.934	366.491	574.634	577.667	572.438	572.924	463.802	368.9	406.465	384.464	400.685	438.68	413.387	583.291	532.606	511.22	532.359	574.485	455.571
Rnf149	3642.57	3669.27	3745.78	2688.73	2682.77	2830.15	12334.8	13520.3	12177.8	9359.57	8923.36	9132.26	3610.34	3804.5	4528.4	2859.09	2737.3	2766.97	13590	12068.1	12759	7923.17	8224.53	7863.93	11143.5	10530.8	10870.8	8907.49	9015.91	8745.67	10035.3	10090.1	10732.5	10742.7	11132.8	8297.29	7690.09	7618.05	6478.82	6657.62	6543.39	11602.7	11418.3	10872.7	11535.7	10730.7	10833.6
Creg2	158.025	192.855	170.344	123.701	174.504	159.389	85.5379	92.7359	80.3648	143.732	133.615	161.633	135.212	185.689	213.528	152.789	128.609	113.198	98.8258	82.8535	80.2516	121.047	172.27	166.605	245.371	227.542	306.16	231.624	259.423	308.966	6.38482	25.3919	11.9882	19.4762	35.2061	279.141	214.599	248.828	219.4	220.675	192.273	26.1635	32.73	34.28	20.7244	13.1763	42.1337
D930019O06Rik	28.409	20.9625	25.9999	18.5552	14.1013	22.2035	16.2929	2.86812	18.311	8.51042	18.3393	17.9592	34.2421	21.1973	24.8083	14.3503	10.7866	38.3001	19.9648	16.5707	17.4907	13.5501	19.4499	10.3055	32.1446	26.9458	27.2608	23.7095	33.8798	27.8347	3.19241	0	0	0	4.5921	24.6591	21.8236	28.2981	27.8899	26.6945	20.1013	0	1.48773	0	1.29528	0	0
Map4k4	1990.41	2201.9	2716.54	2661.34	2629.89	2879.31	1995.88	1715.14	1811.77	2992.83	3010.26	2702.86	2130.91	2347.82	2362.1	2690.26	2410.39	2237.58	1973.52	1777.67	1868.42	3407.39	3262.02	2886.39	842.189	814.362	866.056	1066.02	1006.71	895.351	1430.2	1279.12	1164.36	1054.96	1265.89	826.573	772.01	769.904	998.458	1001.05	887.077	1060.39	981.9	862.963	1331.54	990.855	1131.03
Il1r2	0	0	0	0	0	0	1.01831	0	0	0	0	0	0	0	0	0	0	0	0.99824	0	0	0	0	0	6.42892	6.98594	5.24247	5.47143	11.6159	7.4226	15.9621	3.17399	1.49853	6.49206	12.2456	4.93182	10.9118	8.78218	2.78899	6.22873	3.49587	0	5.95091	5.96175	9.06694	5.2705	14.4835
Il1r1	18.6434	20.124	31.3792	6.18506	3.52533	11.1017	17.3112	8.60436	20.3455	17.9664	3.49319	16.1633	31.6081	15.2621	15.9482	5.06482	17.4245	2.55334	18.9666	23.0148	23.6639	30.7135	4.63093	9.44668	62.1463	61.8755	50.3277	60.1857	57.1117	67.7312	0	4.76099	1.49853	1.62302	9.1842	25.6455	32.7354	46.8383	21.3822	48.0502	52.4381	1.53903	0	7.45218	0	10.541	3.95004
Il1rl2	660.51	835.145	718.135	415.283	425.683	471.03	533.593	600.393	532.035	376.35	400.844	363.674	697.133	638.464	675.14	437.263	409.06	377.043	541.046	471.344	492.827	299.005	376.031	364.985	647.178	458.078	645.872	622.831	508.197	527.932	151.64	146.004	175.328	137.956	172.969	591.818	584.691	573.769	513.174	502.747	433.488	152.364	138.359	144.572	189.11	237.173	231.736
Il1rl1	0	0	0	0	0.881332	0	0	0.95604	0	4.72801	0	0	0	0	0.88601	0	0	0	1.99648	0	0	3.61335	0.926185	0	66.4322	84.8293	49.2792	40.1238	37.7518	47.3191	1.59621	6.34798	7.49265	1.62302	3.0614	30.5773	43.6472	40.9835	19.5229	10.6778	21.8492	0	2.97545	0	0	0	1.31668
Il18rap	8.87783	23.478	20.6206	32.6925	19.3893	30.1333	17.3112	32.5054	8.13821	25.5313	17.466	22.449	22.828	21.1973	6.20207	11.8179	27.3813	24.6823	37.9331	18.4119	27.7794	15.3567	24.0808	9.44668	18.2153	9.97992	29.3578	8.20715	10.6479	19.4843	4.78862	3.17399	1.49853	1.62302	0	6.90455	10.0025	17.5644	7.4373	17.7964	8.73968	7.69514	1.48773	1.49044	2.59055	1.31763	1.31668
Slc9a4	24.8579	17.6085	46.6205	9.71938	19.3893	21.4105	31.5675	33.4614	18.311	24.5857	20.0859	13.4694	24.584	21.1973	36.3264	32.0772	18.2542	18.7245	15.9718	14.7295	9.25979	21.6801	22.2284	23.1873	23.5727	15.9679	29.3578	35.5643	25.1679	29.6904	33.5203	20.631	4.49559	9.73809	6.1228	40.4409	14.5491	12.6854	21.3822	32.0335	34.9587	20.0074	10.4141	10.4331	10.3622	1.31763	5.26672
Slc9a2	66.5837	81.3344	58.2756	90.1252	118.98	123.705	33.6042	20.0768	30.5183	52.0081	55.8911	67.347	94.8242	63.592	75.3109	112.27	73.0169	86.8135	45.919	44.1885	16.4619	62.3303	72.2425	61.8328	38.5735	53.8916	57.6672	39.2119	37.7518	57.5251	0	7.93498	17.9823	0	3.0614	72.9909	78.2012	50.7415	39.0458	47.1604	42.8244	3.07806	5.95091	7.45218	23.315	1.31763	0
Mfsd9	31.0724	50.3099	41.2412	43.2954	59.9305	38.0631	51.9337	49.7141	34.5874	52.9537	41.9183	53.8776	44.7781	37.3073	51.3886	47.2716	47.295	34.8956	53.905	49.7121	39.0969	24.3901	35.195	40.3631	36.4306	23.9518	15.7274	14.5905	12.5839	22.2678	33.5203	53.9579	22.4779	47.0674	38.2675	30.5773	10.0025	21.4675	31.6085	34.7029	18.3533	56.944	47.6073	43.2227	47.9252	19.7644	44.7671
Gm28175	2.66335	11.739	3.58619	10.603	7.93198	12.6877	14.2563	14.3406	4.0691	15.1296	13.0995	11.6735	5.26801	9.32683	7.97409	5.90896	12.4461	6.8089	12.9771	11.9677	15.433	9.93671	5.55711	6.01153	7.50041	10.9779	11.5334	11.8548	13.5519	4.63912	33.5203	26.9789	16.4838	21.0992	12.2456	13.8091	7.27453	7.80638	11.156	6.22873	11.3616	7.69514	14.8773	14.9044	11.6575	19.7644	15.8002
Mrps9	636.54	631.39	552.273	768.715	698.896	726.37	521.374	536.338	577.813	603.294	505.64	507.348	606.699	557.914	622.865	854.266	817.291	774.513	444.217	502.644	470.192	588.073	499.214	520.426	533.601	458.078	476.016	525.257	421.078	447.211	351.165	425.315	463.045	386.278	456.149	501.073	419.195	444.964	527.119	555.247	597.794	353.976	340.689	348.762	362.678	436.134	385.787
Tgfbrap1	493.607	493.038	428.55	546.936	468.868	471.823	344.188	364.251	364.185	409.446	467.214	396.898	513.631	496.866	419.083	479.47	495.353	463.856	324.428	356.27	319.977	376.692	391.776	417.372	368.592	320.355	362.779	386.648	396.878	479.685	288.913	258.68	308.697	238.583	246.443	418.218	431.925	361.045	344.905	428.892	388.916	250.861	336.226	281.693	238.331	276.701	317.32
Gm28782	0.887783	1.677	0.896547	0.88358	6.16932	0	0	0	0	3.78241	0.873298	0	0	0.847894	0	1.68827	1.65947	0	0	0	0	0	0.926185	1.71758	0	0	1.04849	11.8548	1.93599	1.85565	0	1.587	0	0	0	0.986364	0	9.75798	0	0	0	1.53903	0	0	0	5.2705	0
8430432A02Rik	0.887783	0.838499	0.896547	0.88358	0.881332	0.792981	2.03662	0	1.01728	1.8912	0	1.79592	0.878001	0	0	4.22068	3.31895	1.70223	0	0	1.02887	0	0	0.858789	1.07149	0	2.09699	3.64762	0	0.927825	0	6.34798	0	3.24603	1.5307	0	1.81863	0	2.78899	0	0.873968	0	0	17.8852	1.29528	2.63525	0
AI597479	202.414	228.072	198.137	184.668	197.418	213.312	193.479	200.768	171.92	186.284	206.098	174.204	165.064	253.52	186.948	249.864	244.772	206.82	170.699	167.548	169.763	198.734	204.687	185.498	145.722	147.703	176.147	172.35	156.815	225.461	134.081	180.918	118.384	149.317	131.64	89.7591	170.042	101.483	123.645	161.947	160.81	116.966	144.309	150.534	123.051	187.103	139.568
Nck2	41.7258	41.0865	34.0688	47.7133	50.2359	66.6104	29.5309	21.9889	24.4146	39.7153	58.511	30.5306	45.6561	54.2652	49.6166	52.3365	34.849	49.3645	25.9542	32.2208	33.9526	53.2969	55.5711	66.1268	22.5012	14.9699	27.2608	20.0619	41.6238	36.1852	33.5203	39.6749	49.4515	29.2143	30.614	22.6864	19.0957	54.6447	29.7492	27.5844	43.6984	35.3976	47.6073	34.28	37.563	67.1989	31.6003
Uxs1	830.077	804.121	794.341	744.858	764.114	751.746	731.145	741.887	741.594	830.239	740.557	756.98	813.907	722.406	847.912	759.723	771.656	728.553	579.978	728.19	772.678	730.8	778.922	759.17	686.823	709.572	581.914	708.55	731.804	843.393	491.632	453.881	428.579	470.674	381.144	868	867.488	665.494	806.018	847.107	755.982	383.218	476.073	554.442	501.272	538.909	509.555
Tpp2	1186.08	1126.1	1190.62	1229.06	1215.36	1264.01	957.209	1072.68	951.153	1114.86	1027.87	1061.39	1148.43	1068.35	1175.74	1082.18	1209.76	1158.36	1075.1	950.974	990.798	1083.1	1129.02	1086.37	1248.28	1026.93	1132.37	1203.71	1092.87	1073.49	1176.4	1229.92	1182.34	947.841	1200.07	1254.65	1042.99	1172.91	1171.38	1186.13	1220.93	1323.56	1249.69	1172.97	1236.99	1130.52	1171.84
Mettl21c	8.87783	2.5155	10.7586	7.95222	7.93198	12.6877	3.05492	9.5604	5.08638	6.61921	1.7466	8.9796	3.51201	8.47894	13.2902	9.2855	3.31895	5.10668	1.99648	10.1265	9.25979	10.84	5.55711	3.43516	2.14297	2.99398	10.4849	0	11.6159	9.27825	3.19241	0	0	1.62302	4.5921	3.94545	1.81863	4.87899	17.6636	2.66945	2.6219	3.07806	4.46318	14.9044	0	0	2.63336
Gm8251	18.6434	10.9005	24.2068	17.6716	13.22	33.3052	15.2746	0	5.08638	14.184	1.7466	9.87756	1.756	3.39158	15.0622	9.2855	8.29737	8.51113	3.99296	0.920594	1.02887	12.6467	19.4499	6.87031	16.0723	4.98996	8.38795	8.20715	8.71196	9.27825	1.59621	0	16.4838	3.24603	1.5307	20.7136	6.36522	10.7338	10.2263	5.33891	24.4711	3.07806	1.48773	4.47131	5.18111	3.95288	2.63336
Tex30	331.143	392.418	290.481	354.316	325.211	339.396	313.639	292.548	302.131	386.751	326.613	386.123	342.421	229.779	338.456	466.808	496.183	394.916	288.491	300.114	334.381	418.245	400.112	365.844	318.232	289.418	220.184	170.526	205.215	219.894	178.775	155.526	148.354	163.925	243.381	331.418	287.344	361.045	286.336	390.63	369.688	158.52	185.966	181.833	174.862	218.726	247.536
Poglut2	315.163	295.152	266.275	279.211	194.774	253.754	192.46	217.021	225.835	232.618	207.845	179.592	368.761	318.808	275.549	323.304	327.746	318.316	201.645	262.369	206.802	201.444	250.07	238.743	409.308	360.275	288.336	359.291	266.199	298.76	75.0217	77.7628	106.396	142.825	108.68	327.473	297.347	326.892	337.468	399.528	362.697	110.81	123.481	128.178	79.0119	90.9162	136.935
Bivm	130.504	176.923	211.585	212.943	214.164	218.07	98.7759	189.296	160.73	122.928	177.279	143.674	181.746	150.925	248.083	254.085	221.54	234.056	161.715	152.819	145.07	159.891	154.673	225.862	208.94	184.629	203.408	191.5	224.575	243.09	178.775	169.809	194.809	181.778	197.46	208.123	265.52	201.014	255.657	275.844	249.081	138.512	110.092	122.216	148.957	164.703	176.435
Ercc5	97.6561	54.5024	77.9996	102.495	113.692	99.1226	61.0985	76.4832	70.1921	67.1377	108.289	77.2246	107.116	105.987	96.5751	120.712	96.2495	79.1535	61.8909	78.2505	63.7897	112.014	106.511	72.1383	103.934	121.755	66.0551	103.957	108.415	92.7825	62.252	38.0879	65.9353	45.4444	85.7192	98.6364	105.481	94.6524	81.8103	97.88	103.128	58.483	38.6809	37.2609	72.5355	35.5759	39.5004
Wdr75	387.073	379.002	386.412	270.375	311.991	369.529	382.884	321.229	336.718	354.601	349.319	400.49	395.101	317.96	422.627	347.784	316.96	368.532	306.46	306.558	411.546	368.562	407.522	317.752	294.659	330.335	298.821	257.157	260.391	340.512	113.331	157.113	85.4162	157.432	133.171	332.405	323.717	373.73	250.079	308.767	259.568	166.215	89.2636	186.305	110.099	147.574	130.351
Slc40a1	131.392	190.339	207.999	136.071	160.402	121.326	15.2746	29.6372	26.4492	23.6401	17.466	12.5714	195.794	198.407	149.736	138.438	101.228	101.282	25.9542	17.4913	27.7794	22.5834	46.3093	12.8818	68.5752	85.8273	77.5885	34.6524	57.1117	67.7312	3294.57	3458.06	2701.85	2828.92	2762.91	12.8227	30.9168	41.9593	47.4128	48.94	31.4628	2607.11	2297.05	2423.45	1135.96	1151.61	1310.1
Slc39a10	122.514	145.06	183.792	109.564	135.725	111.017	103.867	77.4392	75.2784	71.8658	68.9905	74.5307	168.576	142.446	191.378	125.776	100.398	139.582	93.8346	60.7592	94.6557	95.7538	110.216	136.548	543.244	337.321	517.956	372.057	446.246	384.119	138.87	198.375	191.812	134.71	165.316	320.568	431.016	330.795	309.578	413.765	281.418	210.847	193.404	132.649	164.5	115.951	114.551
Nabp1	5352.44	5530.74	5284.25	19524.5	20033.5	18668.3	859.452	984.721	950.136	8422.48	8098.09	7803.27	6009.92	6061.59	5579.21	18804	19181.9	17840.2	1004.23	1094.59	1034.01	8200.5	8466.26	8076.91	2273.7	2111.75	1969.07	3420.56	3579.65	3367.08	3489.31	3212.08	2730.32	2974.99	3114.97	2493.53	2525.17	2064.79	6331.01	7307.19	6463.86	2902.61	3054.3	2995.78	2459.73	2554.88	2745.28
Myo1b	0.887783	12.5775	5.37928	1.76716	14.1013	6.34384	11.2014	6.69228	5.08638	5.67361	20.9592	0.89796	0.878001	5.08736	0.88601	10.1296	6.6379	3.40445	2.99472	0.920594	3.0866	4.51669	10.188	9.44668	198.225	163.671	185.583	191.5	170.367	184.637	51.0786	41.2619	73.4279	71.4127	76.535	82.8545	50.0124	72.209	80.8807	64.0669	65.5476	64.6392	31.2423	38.7514	22.0197	31.623	10.5334
Stat1	1208.27	1220.85	1149.37	1605.46	1565.24	1436.88	9257.44	8899.77	8852.34	3242.47	3198.89	3084.49	1261.69	1301.52	1242.19	1544.77	1510.12	1340.5	8635.78	8036.78	8422.3	2434.49	2156.16	2358.24	3968.79	3867.22	3725.3	2138.42	2370.62	2317.71	14622.8	16198.5	16443.4	16567.7	16820.9	3400.98	3536.33	3235.74	1594.37	1911.33	1870.29	16424.5	16164.2	15266.5	17250.5	16649.5	16559.9
Gls	2363.28	2313.42	2270.95	2451.05	2377.83	2444.76	3201.56	3434.09	3043.69	3027.82	2900.22	2840.25	2502.3	2506.37	2858.27	2666.63	2674.24	2349.07	2962.78	3335.31	3391.14	2721.76	2632.22	2588.39	3168.39	2820.33	3075.23	2830.55	2725.87	2815.02	5577.14	6314.66	4693.39	5497.15	5233.46	2754.91	2546.09	2391.68	2468.26	2580.47	2449.73	5809.83	5599.8	5025.75	4295.14	4784.3	4427.99
Nab1	846.057	887.971	926.134	1016.12	1006.48	1063.39	2595.67	2633.89	2423.15	1832.58	1736.12	1856.98	1014.97	912.334	1068.53	1016.34	952.538	1029.85	2161.19	2145.9	2272.77	1695.56	1783.83	1751.93	963.267	811.368	900.656	904.61	773.428	832.259	1427.01	1414.01	1393.63	1360.09	1510.8	730.895	849.302	740.63	682.373	628.212	542.734	1446.69	1193.16	1339.9	1709.77	1573.25	1695.88
Nemp2	86.1149	124.098	73.5169	68.0357	46.7106	52.3367	33.6042	48.758	33.5701	29.3137	32.312	44.898	87.8001	78.8541	93.9171	64.9985	68.8682	77.4513	41.9261	51.5533	34.9814	64.137	59.2759	39.5043	21.4297	70.8574	20.9699	32.8286	40.6558	28.7626	19.1545	7.93498	11.9882	14.6071	12.2456	52.2773	52.7404	40.0077	31.6085	42.7113	36.7066	7.69514	8.92636	29.8087	14.248	60.6108	31.6003
Mfsd6	214.843	269.997	258.206	105.146	125.149	60.2665	38.6957	27.7252	53.9156	41.6065	28.8188	32.3266	206.33	198.407	252.513	118.179	126.12	142.987	22.9595	51.5533	73.0495	55.1036	52.7926	54.1037	101.791	95.8072	170.904	93.0143	103.575	97.4216	121.312	98.3938	40.4603	42.1984	35.2061	71.0182	90.9317	99.5314	53.9205	55.1687	40.2025	44.6318	62.4845	32.7896	40.1536	23.7173	30.2836
Inpp1	100.319	90.5579	125.517	52.1312	51.1172	66.6104	133.398	123.329	112.918	83.213	44.5382	56.5715	86.0441	98.3557	87.715	61.622	73.0169	54.4712	91.8381	106.789	83.3382	56.9103	54.6449	58.3977	43.931	58.8815	36.6973	46.5072	42.5918	34.3295	49.4824	36.5009	62.9382	76.2817	81.1271	33.5364	39.1006	31.2255	43.6942	19.576	13.9835	66.1782	49.095	77.5027	76.4213	73.7871	61.8839
Hibch	179.332	142.545	174.827	155.51	148.064	141.151	101.831	65.9667	70.1921	104.016	96.0628	105.061	168.576	152.621	134.674	131.685	162.628	186.394	125.778	88.377	87.4536	121.047	104.659	106.49	12.8578	6.98594	20.9699	11.8548	8.71196	17.6287	7.98103	1.587	5.99412	8.11508	0	4.93182	8.18385	11.7096	33.4679	29.364	38.4546	4.61708	4.46318	11.9235	19.4292	6.58813	14.4835
Pms1	62.1448	36.894	77.1031	69.8028	58.1679	66.6104	32.5859	23.901	54.9329	60.5185	34.9319	44	62.3381	55.1131	65.5648	80.193	72.1871	75.749	32.9419	50.6327	19.5485	64.137	57.4235	74.7147	39.645	48.9016	20.9699	21.8857	32.9118	31.546	7.98103	0	1.49853	6.49206	4.5921	26.6318	25.4609	37.0803	39.9755	40.0418	45.4463	6.15611	7.43863	14.9044	14.248	15.8115	13.1668
Ormdl1	542.435	448.597	599.79	661.801	600.187	630.42	447.037	558.327	455.74	777.285	528.345	593.552	607.577	471.429	780.575	863.552	875.373	743.873	459.19	447.409	399.2	633.239	562.194	557.354	518.6	388.219	383.749	426.772	300.078	373.913	140.466	187.266	211.293	261.305	287.772	432.027	316.442	357.142	400.685	520.544	547.104	124.661	211.257	193.757	213.721	314.913	243.586
Osgepl1	39.0624	29.3475	42.1377	26.5074	29.0839	33.3052	25.4577	31.5493	41.7083	43.4977	20.9592	29.6327	33.3641	27.1326	15.9482	39.6744	43.1463	30.6401	23.9578	53.3944	30.866	23.4868	42.6045	61.8328	63.2177	45.9076	37.7458	33.7405	34.8478	45.4634	14.3659	22.2179	20.9794	12.9841	15.307	56.2227	40.9193	42.9351	38.1162	40.0418	61.1777	16.9293	17.8527	10.4331	24.6103	34.2583	22.3835
Asnsd1	532.67	554.248	487.722	616.739	531.443	561.43	351.316	381.46	331.632	466.182	399.097	401.388	651.477	522.303	664.508	648.297	543.478	608.546	428.245	334.176	361.132	401.985	450.126	471.475	562.531	402.191	606.029	465.984	504.325	586.385	220.276	209.484	245.759	198.008	252.565	483.318	576.507	557.18	659.131	666.474	571.575	187.761	218.696	235.489	248.693	250.349	264.653
Gm32311	101.207	118.228	86.9651	72.4536	89.0145	88.0208	33.6042	45.8899	34.5874	44.4433	36.6785	26.9388	87.8001	72.071	77.9689	70.9075	85.4629	83.409	26.9525	17.4913	31.8948	52.3936	41.6783	21.4697	52.5029	57.8835	44.0367	45.5953	37.7518	34.3295	19.1545	38.0879	25.475	19.4762	13.7763	40.4409	23.6422	38.0561	46.4831	48.0502	56.8079	6.15611	11.9018	19.3757	32.3819	25.0349	18.4335
Stk17b	1794.21	1940.29	1896.2	1614.3	1765.31	1579.62	1090.61	1194.09	969.464	990.045	983.334	1116.16	1840.29	1644.91	1824.3	1781.97	1702.62	1563.49	965.298	952.815	1022.69	1059.61	1104.94	1059.75	663.251	683.625	693.054	745.026	716.316	594.736	427.783	434.837	410.597	384.655	451.556	805.859	769.282	680.131	772.55	810.624	770.839	397.069	380.858	457.564	426.146	391.335	489.805
Hecw2	3.55113	7.54649	10.7586	1.76716	7.93198	2.37894	1.01831	3.82416	2.03455	0.945602	5.23979	1.79592	4.39001	0	6.20207	0	1.65947	0	1.99648	5.52356	7.20206	2.71001	0.926185	7.7291	1.07149	1.99598	2.09699	2.73572	0	0	0	0	2.99706	0	0	17.7545	5.4559	10.7338	0	5.33891	1.74794	0	0	0	0	0	6.5834
Gtf3c3	226.385	249.873	219.654	246.519	277.619	275.164	437.872	468.459	315.356	295.973	276.835	267.592	304.666	245.889	295.041	246.488	253.9	236.609	396.301	353.508	384.796	228.544	264.889	255.06	227.155	171.655	257.929	273.572	241.999	202.266	344.781	376.118	340.166	337.587	342.877	217	240.06	163.934	253.798	196.65	209.752	403.225	425.49	390.494	417.079	426.911	483.221
Pgap1	356.001	442.728	365.791	246.519	296.127	285.473	223.009	171.131	225.835	171.154	214.831	156.245	393.345	349.332	433.259	238.891	226.518	181.287	224.604	210.816	224.293	190.604	223.211	231.014	295.73	310.376	283.093	281.779	238.127	248.657	134.081	130.134	77.9235	77.9047	120.925	348.186	265.52	312.255	237.064	274.064	250.829	120.044	74.3863	89.4262	120.461	67.1989	67.1506
Ankrd44	581.498	744.587	665.238	640.595	687.439	716.061	214.863	239.966	197.352	289.354	308.274	238.857	589.139	741.059	675.14	688.815	689.512	626.419	212.625	247.64	230.466	308.941	287.117	225.862	489.67	492.01	516.907	572.676	474.318	466.696	212.295	255.506	200.803	230.468	185.215	497.127	481.029	478.141	516.893	501.857	518.263	135.434	217.208	140.101	209.835	114.633	138.251
4930444A19Rik	0.887783	5.03099	4.48274	4.4179	2.64399	9.51577	0	0	0	2.83681	3.49319	5.38776	0.878001	10.1747	14.1762	12.662	0.829737	5.95779	0	0	4.11546	0	0	0	0	5.98795	1.04849	0	0	4.63912	6.38482	0	1.49853	1.62302	0	8.87727	0	0.975798	0	7.11855	1.74794	0	0	5.96175	5.18111	10.541	1.31668
Sf3b1	4614.69	4646.96	4590.32	5068.21	4792.68	4950.58	5396.01	5664.54	5333.58	5217.83	4565.6	4976.5	3999.3	3941.01	4706.49	4731.39	4652.34	4325.35	5503.3	4437.26	5055.85	4989.13	4581.84	4186.6	4510.96	4273.4	5203.67	4649.8	4407.28	4459.12	5751.13	5527.51	6221.89	5648.09	5669.71	4278.85	3619.99	4352.06	4115.62	4650.19	4291.18	6430.06	5663.78	5492.26	6447.89	5644.71	5780.22
Coq10b	689.807	619.651	626.687	638.828	549.951	599.493	1277.98	1285.87	1452.67	1321.01	1014.77	1153.88	723.473	573.176	815.129	803.618	656.322	657.059	1335.65	1153.5	1125.58	861.784	954.897	1008.22	1265.43	1072.84	1171.17	1015.86	875.068	908.34	1936.2	2278.93	2301.74	2465.36	2510.35	981.432	864.76	837.234	742.801	943.207	808.42	2256.21	2417.56	1955.45	1857.43	2283.45	2134.34
Hspd1	1955.79	1883.27	1863.92	2090.55	1944.22	2221.14	2108.92	2051.66	1977.59	2381.03	2522.08	2459.51	2187.98	2065.47	2043.14	2003.98	2177.23	2194.17	2198.12	2189.17	2242.93	2392.94	2578.5	2570.36	2336.91	2179.61	2426.21	2202.25	2424.83	2274.1	1320.06	1496.54	1345.68	1436.37	1732.75	2075.31	2257.83	2088.21	1806.34	2325.1	2072.18	1528.25	1388.05	1436.78	1540.08	1428.31	1522.08
Hspe1	866.476	889.648	970.064	846.47	817.876	859.591	820.756	977.073	984.723	1076.1	844.479	943.756	992.142	883.505	1018.03	1172.51	1113.51	1170.28	916.384	830.376	928.037	934.954	985.461	921.481	1815.1	1474.03	1432.24	1228.34	1130.62	1197.82	1417.43	1315.62	1417.61	1524.01	1575.09	1221.12	1032.07	1261.71	1329.42	1333.84	1314.45	1049.62	1234.81	1289.23	914.466	1134.48	1225.83
Mob4	885.119	870.362	861.582	949.848	893.67	1043.56	1261.68	1425.46	1362.13	1332.35	1111.71	1115.27	992.142	919.965	1007.39	1057.7	1109.36	1064.74	1292.72	1183.88	1250.07	1049.68	1069.74	875.106	1343.64	1067.85	1072.61	904.61	902.171	952.876	1937.79	2193.23	1925.61	2085.57	1919.5	903.509	896.586	919.201	859.938	1030.41	1093.33	1663.69	1713.86	1857.08	1317.3	1612.77	1574.75
Rftn2	7.99004	5.86949	8.06893	10.603	0	9.51577	8.14646	4.7802	20.3455	10.4016	3.49319	2.69388	5.26801	14.4142	11.5181	8.44137	0	3.40445	2.99472	10.1265	10.2887	11.7434	2.77856	4.29395	23.5727	36.9257	19.9214	13.6786	1.93599	19.4843	6.38482	23.8049	14.9853	17.8532	13.7763	12.8227	7.27453	7.80638	11.156	22.2455	7.86571	18.4683	19.3404	14.9044	14.248	7.90576	1.31668
Mars2	89.666	86.3654	100.413	87.4744	92.5398	91.9857	73.3182	60.2305	62.0539	77.5394	86.4565	88.8981	88.6781	84.7894	62.9067	99.6081	107.036	95.3246	53.905	55.2356	41.1546	121.951	65.7592	66.9856	62.1463	69.8594	76.54	56.5381	74.5356	73.2981	33.5203	22.2179	34.4662	30.8373	26.0219	66.0864	86.3851	80.9912	87.3883	104.999	111.868	20.0074	28.2668	14.9044	36.2678	28.9878	21.0669
Boll	27.5213	42.7635	31.3792	22.0895	29.9653	33.3052	12.2197	16.2527	9.15549	18.912	21.8324	16.1633	35.9981	26.2847	26.5803	22.7917	34.0192	45.9601	11.9789	21.1737	21.6062	26.1968	23.1546	22.3285	66.4322	27.9438	25.1638	26.4452	65.8237	29.6904	11.1734	6.34798	4.49559	4.86905	16.8377	21.7	13.6398	32.2013	36.2569	27.5844	46.3203	1.53903	11.9018	11.9235	9.06694	2.63525	13.1668
Plcl1	8.87783	7.54649	7.17238	8.8358	1.76266	7.92981	1.01831	0	1.01728	0	0	0.89796	13.17	8.47894	0	0	12.4461	0	0.99824	13.8089	5.14433	1.80667	1.85237	0	38.5735	28.9418	34.6003	30.0929	39.6878	29.6904	12.7696	1.587	5.99412	12.9841	1.5307	44.3864	51.8311	68.3058	27.8899	70.2956	31.4628	7.69514	2.97545	5.96175	3.88583	21.082	11.8501
Gm6644	467.861	514.838	509.239	838.517	764.996	811.219	542.758	590.833	602.228	798.088	772.869	725.552	615.479	536.717	625.523	951.342	896.116	1006.87	569.995	558.801	553.53	710.927	744.653	805.544	498.241	512.968	461.337	532.553	564.341	598.447	400.648	485.621	569.441	559.94	517.377	563.214	507.399	546.447	746.519	684.27	704.418	537.121	538.557	579.78	608.78	777.399	828.191
Gm39642	1.77557	5.86949	0.896547	1.76716	3.52533	4.75788	3.05492	0	0	0	4.36649	0	0	0	2.65803	3.37655	0	5.95779	0	0	3.0866	0	0	0	7.50041	20.9578	16.7759	14.5905	13.5519	13.9174	6.38482	3.17399	0	4.86905	6.1228	14.7955	8.18385	20.4917	41.8348	3.55927	5.24381	1.53903	0	1.49044	0	0	3.95004
Satb2	18.6434	12.5775	15.2413	22.9731	36.1346	30.9262	58.0436	67.8788	64.0884	41.6065	30.5654	21.551	15.804	28.8284	11.5181	22.7917	22.4029	14.4689	54.9032	38.6649	73.0495	68.6536	36.1212	34.3516	17.1438	28.9418	54.5217	33.7405	29.0399	26.9069	188.352	260.267	272.732	235.337	269.403	23.6727	18.1863	12.6854	24.1712	16.0167	16.6054	210.847	246.963	155.005	220.197	89.5986	147.468
4930558J18Rik	8.87783	5.86949	3.58619	1.76716	2.64399	3.9649	4.07323	1.91208	2.03455	2.83681	0.873298	8.08164	13.17	0.847894	5.31606	0.844137	7.46763	2.55334	2.99472	6.44416	6.1732	0	10.188	10.3055	0	3.99197	4.19397	1.82381	3.87198	2.78347	0	0	0	0	0	0	0	1.9516	0.929663	8.89818	5.24381	0	0	0	0	0	0
1700066M21Rik	91.4416	106.489	112.965	93.6595	94.3025	114.189	90.6294	118.549	119.021	173.991	120.515	134.694	90.4341	144.142	138.218	140.971	145.204	154.051	96.8293	84.6946	102.887	102.077	144.485	120.231	77.1471	68.8615	65.0066	77.5119	84.2156	58.4529	41.5014	52.3709	38.9618	22.7222	24.4912	58.1955	45.4658	56.5963	105.052	69.4058	68.1695	30.7806	47.6073	62.5983	41.4489	51.3874	73.734
Tyw5	75.4615	94.7504	147.034	92.7759	96.9465	129.256	118.124	154.878	158.695	170.208	139.728	141.878	136.09	127.184	122.269	90.3226	141.055	91.9202	109.806	142.692	110.089	144.534	169.492	134.83	129.65	116.765	92.2674	99.3977	103.575	102.061	175.583	168.222	188.815	217.484	202.052	69.0455	91.841	84.8944	83.6697	109.448	97.0104	161.598	180.015	131.158	173.567	188.421	206.719
Maip1	153.586	191.178	183.792	200.573	215.045	209.347	234.211	354.691	306.2	312.049	264.609	223.592	193.16	240.802	221.503	308.954	282.111	292.783	272.52	283.543	257.217	269.195	253.775	249.908	172.509	181.635	166.71	153.2	189.727	175.359	322.434	303.116	271.234	337.587	329.1	187.409	127.304	157.103	199.878	164.616	221.988	393.991	319.861	369.628	283.666	326.771	309.42
Spats2l	0.887783	3.354	4.48274	0	0	1.58596	4.07323	9.5604	3.05183	0	1.7466	0	4.39001	1.69579	0.88601	7.59723	1.65947	0.851113	1.99648	2.76178	1.02887	0	0	0.858789	2.14297	5.98795	0	5.47143	0.967995	2.78347	0	1.587	11.9882	3.24603	1.5307	6.90455	0	10.7338	2.78899	0.889818	2.6219	15.3903	1.48773	2.98087	5.18111	1.31763	2.63336
Kctd18	111.861	104.812	103.103	96.3102	108.404	99.9155	116.087	106.12	98.6758	124.819	151.081	97.8777	84.2881	83.0936	59.3627	92.0109	78.825	105.538	115.796	89.2976	115.233	131.887	112.068	135.689	117.864	115.767	95.4129	72.0405	122.935	88.1433	127.696	147.591	127.375	113.611	105.618	95.6773	85.4758	120.023	121.786	121.015	117.986	84.6465	156.211	99.8593	112.689	142.304	142.201
Sgo2a	385.298	379.84	424.067	396.727	362.227	394.904	247.449	324.097	246.181	337.58	282.075	286.449	342.421	353.572	360.606	395.056	392.466	271.505	247.564	248.56	271.621	264.678	292.675	311.741	43.931	48.9016	42.9882	85.7191	82.2796	75.1538	15.9621	7.93498	8.99117	16.2302	3.0614	178.532	178.226	144.418	158.972	113.897	136.339	32.3196	34.2177	13.4139	60.878	46.1169	42.1337
Bzw1	3027.34	3108.32	3137.92	3485.72	3425.74	3489.91	3832.91	4150.17	3882.94	4271.28	3937.7	3898.94	3546.25	3210.13	3466.96	3776.67	3777.79	3725.32	4280.45	4133.47	3745.07	3915.06	3798.29	3834.49	4491.67	3907.14	3639.32	3410.53	3291.18	3625.94	5058.38	5221.22	4828.26	5329.98	5317.65	3510.47	3188.06	3179.15	3729.81	3581.52	3326.32	4883.33	5226.38	5007.87	4409.12	4804.06	4973.1
Clk1	889.558	942.473	925.237	851.771	814.35	838.18	687.358	733.282	711.076	805.653	623.535	681.552	998.288	832.632	844.368	889.72	931.795	833.239	724.722	712.54	741.812	647.693	762.251	589.988	1449.72	1324.34	1131.32	1394.3	1306.79	1061.43	1704.75	1802.83	1553.97	1488.3	1429.67	1083.03	942.961	1003.12	1159.29	1158.54	1147.52	1348.19	1274.98	1292.21	1093.21	1175.32	1192.91
Ppil3	281.427	248.196	233.999	229.731	210.638	218.07	316.694	332.702	421.152	320.559	275.962	299.919	237.06	242.498	282.637	268.435	245.602	273.207	312.449	353.508	353.93	285.455	252.849	319.47	576.46	498.996	474.968	421.3	340.734	438.861	355.954	401.51	371.635	402.508	454.618	361.009	333.719	398.125	395.107	428.003	383.672	350.898	386.809	396.456	329	434.817	371.304
Nif3l1	116.3	126.613	106.689	140.489	123.386	126.084	176.167	208.417	185.144	163.589	167.673	199.347	149.26	120.401	147.078	135.062	132.758	140.434	169.701	166.627	185.196	155.374	185.237	164.888	132.864	131.735	156.226	133.138	104.543	122.473	84.5989	107.916	106.396	131.464	104.088	103.568	137.307	129.781	124.575	117.456	129.347	107.732	114.555	143.082	111.394	131.763	131.668
Orc2	174.005	264.127	243.861	224.429	201.825	176.042	286.145	279.164	229.904	211.815	238.41	234.368	237.06	206.886	239.223	198.372	211.583	187.245	219.613	276.178	241.784	230.351	250.996	251.625	231.441	247.502	243.251	180.557	186.823	214.327	116.523	99.9808	137.865	176.909	134.702	259.414	200.959	220.53	185.003	240.251	258.694	90.8026	138.359	99.8593	158.024	133.08	115.868
Gm23966	0.887783	5.86949	3.58619	1.76716	0.881332	0.792981	0	0	0	0	1.7466	2.69388	0.878001	10.1747	0	0	0	0	0	7.36475	0	0.903337	0.926185	1.71758	6.42892	12.9739	3.14548	2.73572	2.90399	3.7113	0	4.76099	0	1.62302	15.307	6.90455	0	1.9516	2.78899	0	0.873968	1.53903	1.48773	0	2.59055	3.95288	3.95004
Gm15834	3.55113	8.38499	13.4482	9.71938	1.76266	8.72279	15.2746	5.73624	3.05183	14.184	13.0995	15.2653	5.26801	11.0226	13.2902	21.9476	0	18.7245	6.98768	1.84119	6.1732	0.903337	20.3761	12.0231	0	12.9739	4.19397	12.7667	14.5199	12.9895	0	7.93498	2.99706	1.62302	7.6535	10.85	8.18385	12.6854	11.156	23.1353	6.99174	4.61708	10.4141	1.49044	3.88583	3.95288	6.5834
Fam126b	219.282	270.835	208.896	228.847	261.755	264.856	455.184	419.701	399.79	339.471	283.822	305.306	257.254	258.608	234.793	338.499	222.37	214.48	340.4	225.546	293.227	362.238	365.843	261.072	216.44	215.566	185.583	177.821	242.967	208.761	261.778	193.614	253.251	279.159	326.039	202.205	168.224	173.692	226.838	176.184	230.727	246.244	172.576	192.266	309.571	255.619	252.802
Ndufb3	687.144	673.315	622.204	593.766	596.661	617.732	817.701	851.831	945.05	766.883	678.553	724.654	660.257	590.982	753.995	762.255	714.404	797.493	695.773	865.358	715.062	626.916	663.149	734.265	743.612	747.496	674.181	631.038	659.205	695.868	855.567	896.653	1011.51	1006.27	1001.08	686.509	589.237	638.172	756.746	654.016	726.267	918.799	818.25	930.033	850.997	1006.67	895.342
Gm20257	52.3792	80.4959	77.1031	137.838	146.301	146.701	139.508	90.8238	131.229	126.711	137.108	117.633	77.2641	61.8962	40.7565	134.218	137.736	156.605	89.8416	127.963	134.781	131.887	127.814	166.605	67.5037	65.8675	71.2976	103.957	74.5356	79.7929	153.236	198.375	154.348	214.238	217.359	78.9091	65.4708	57.5721	112.489	96.1004	93.5145	192.378	205.306	205.68	202.063	210.82	271.236
Flacc1	0.887783	0.838499	0	3.53432	0.881332	0.792981	9.16477	11.4725	5.08638	2.83681	7.85968	0	0	0.847894	0.88601	1.68827	3.31895	0	10.9806	0	2.05773	7.2267	2.77856	2.57637	3.21446	0	6.29096	1.82381	0.967995	0	9.57724	17.457	8.99117	6.49206	7.6535	0	2.72795	1.9516	0	6.22873	1.74794	9.23417	4.46318	1.49044	11.6575	18.4468	3.95004
Cflar	1477.27	1636.75	1589.58	1454.37	1777.65	1681.12	9470.26	8740.12	8163.64	4828.24	5068.62	4881.31	1399.53	1427.01	1610.77	1261.98	1150.02	1194.96	7103.48	6299.62	6842.99	3618.77	3212.94	3399.09	1726.17	1840.3	2134.73	1618.63	1574.93	1664.52	23228	22232.2	17670.7	17958.7	18077.6	1582.13	1485.82	1629.58	1377.76	1220.83	1171.12	20730.7	17772.4	18860	16184.5	16143.6	15601.3
Casp8	947.264	820.891	918.065	2043.72	1894.86	1903.15	1650.68	1602.32	1751.75	2100.18	2029.54	2171.27	1043.94	917.421	844.368	1949.96	1980.58	2235.87	1553.26	1618.4	1694.54	1974.7	1931.1	2159.86	964.338	889.211	913.238	1144.44	1103.51	1172.77	2360.79	2193.23	2234.31	2559.5	2554.74	947.895	922.956	975.798	1282.01	1563.41	1331.93	2454.75	2643.69	2506.91	3050.38	3063.48	3052.06
Gm28802	0	12.5775	0	0.88358	0.881332	7.92981	1.01831	1.91208	0	2.83681	4.36649	2.69388	0	0	0.88601	0.844137	2.48921	0.851113	0	0.920594	0	2.71001	3.70474	6.01153	0	0	4.19397	0.911905	0.967995	1.85565	0	0	5.99412	0	0	0	0	0	3.71865	0	2.6219	3.07806	1.48773	1.49044	10.3622	0	0
Trak2	261.008	320.307	284.206	258.005	214.164	350.497	369.646	292.548	346.891	319.614	315.261	302.613	281.838	279.805	271.119	259.994	305.343	226.396	349.384	307.478	361.132	315.265	261.184	312.599	244.299	244.508	264.22	272.66	259.423	268.141	288.913	236.462	350.656	249.944	350.53	266.318	220.055	237.119	252.868	211.777	241.215	323.196	348.128	302.559	291.437	305.689	259.386
Stradb	114.524	133.321	112.965	170.531	105.76	133.221	89.6111	120.461	131.229	133.33	104.796	123.919	143.114	133.967	109.865	176.425	142.715	120.007	98.8258	144.533	107.002	118.337	130.592	106.49	131.793	112.773	147.838	128.579	128.743	188.348	108.542	85.6978	119.882	95.7579	114.802	128.227	151.856	151.249	137.59	141.481	145.953	120.044	107.116	126.687	97.1458	154.162	107.968
Tmem237	73.686	53.6639	49.3101	45.0626	52.8799	36.4771	93.6843	98.4721	146.488	85.1042	81.2167	84.4083	101.848	70.3752	109.865	45.5834	80.4845	75.749	122.784	101.265	120.377	83.107	75.9472	66.9856	187.51	204.588	175.098	164.143	163.591	202.266	167.602	168.222	197.806	225.599	208.175	202.205	180.954	157.103	175.706	177.964	193.147	190.839	169.601	186.305	255.17	191.056	262.019
Als2	92.3294	83.0114	67.2411	87.4744	111.929	119.74	71.2816	72.659	68.1575	111.581	82.9633	85.3062	113.262	93.2683	69.1088	59.0896	100.398	105.538	56.8997	42.3473	96.7134	101.174	85.209	82.4438	91.0764	87.8233	62.9096	48.331	109.383	50.1025	130.889	103.155	58.4426	56.8055	84.1885	52.2773	78.2012	53.6689	65.0764	55.1687	76.9091	107.732	71.4109	67.0697	79.0119	42.164	81.6341
Fzd7	782.137	815.86	805.1	1153.07	1088.44	1128.41	608.948	606.129	525.932	864.28	964.121	1056.9	887.659	738.515	723.87	948.81	993.195	946.437	716.736	597.465	648.186	893.401	977.126	1020.24	754.327	904.181	986.633	1195.51	1064.79	1019.68	565.057	593.537	508.001	511.25	512.784	845.314	912.954	840.162	984.513	1299.13	1080.22	584.83	639.723	588.723	651.524	502.016	633.323
Sumo1	1172.76	1198.22	1119.79	1089.45	1256.78	1130	1840.08	1967.53	2230.89	1725.72	1667.13	1716.9	1317	1126	1278.51	1452.76	1465.32	1321.78	1774.87	1891.82	1863.28	1712.73	1552.29	1662.62	1839.74	1620.74	1549.67	1275.76	1202.25	1325.86	3798.97	3626.29	3004.55	3565.76	3358.36	1590.02	1202.12	1426.62	1331.28	1552.73	1676.27	3222.72	3555.67	3529.35	2376.83	3004.19	3135.01
Nop58	823.862	759.68	801.513	652.966	806.418	655.002	631.351	589.877	610.366	684.616	705.625	723.756	775.275	789.389	764.627	758.879	662.96	740.468	688.786	627.845	583.367	855.46	789.11	750.582	684.68	522.948	655.309	752.322	578.861	660.611	188.352	199.962	185.818	222.353	166.846	785.145	752.914	718.187	681.443	731.431	686.938	237.01	220.184	232.508	217.607	246.396	217.252
Bmpr2	886.895	884.617	936.892	963.102	987.091	938.096	1503.02	1263.88	1277.7	913.452	991.193	1014.7	890.293	865.7	933.855	698.945	719.382	908.988	1348.62	1163.63	1314.89	975.604	984.535	973.008	996.483	704.582	1042.2	1129.85	869.26	875.866	1760.62	2026.59	1840.19	1715.53	2043.48	946.909	884.765	818.694	809.736	825.751	712.284	2340.86	1779.32	1815.35	1818.57	1751.12	1769.62
Fam117b	695.134	756.326	601.583	690.076	701.54	754.917	326.877	336.526	343.839	429.303	511.753	534.286	595.285	659.661	628.181	644.92	734.317	741.319	338.403	382.046	317.92	523.936	556.637	581.4	684.68	684.623	763.303	695.784	720.188	732.981	282.529	401.51	368.638	297.012	376.552	704.264	691.99	685.01	654.483	629.101	557.591	307.806	257.377	247.412	387.288	305.689	312.053
Ica1l	6.21448	3.354	5.37928	7.95222	3.52533	0.792981	3.05492	1.91208	2.03455	8.51042	1.7466	6.28572	4.39001	2.54368	6.20207	9.2855	4.14869	17.0223	10.9806	4.60297	0	4.51669	7.40948	6.87031	9.64338	8.98193	1.04849	1.82381	13.5519	1.85565	3.19241	0	0	0	0	0	5.4559	4.87899	5.57798	9.788	0.873968	0	0	14.9044	3.88583	5.2705	0
Wdr12	221.946	223.041	263.585	171.415	260.874	196.659	194.497	122.373	115.969	185.338	173.786	158.939	164.186	211.126	218.845	184.866	174.245	171.074	141.75	137.168	110.089	160.794	228.768	218.132	182.153	198.6	173.001	159.583	190.695	150.308	52.6748	22.2179	26.9735	63.2976	33.6754	213.055	146.4	157.103	173.847	113.007	192.273	26.1635	35.7054	20.8661	41.4489	17.1291	35.5503
Carf	44.3891	82.1729	58.2756	74.2207	60.8119	80.884	36.6591	55.4503	51.8811	66.1921	75.1036	67.347	75.5081	48.3299	45.1865	84.4137	71.3574	55.3223	53.905	48.7915	38.068	76.7837	64.833	60.1153	38.5735	32.9337	48.2307	58.3619	32.9118	45.4634	19.1545	68.2408	65.9353	25.9682	47.4517	39.4545	36.3727	49.7657	42.7645	59.6178	43.6984	23.0854	31.2423	20.8661	47.9252	26.3525	63.2006
Nbeal1	442.116	447.759	469.791	538.984	528.799	581.255	381.865	310.713	292.976	484.148	527.472	624.082	352.957	505.345	522.746	439.795	461.334	469.814	363.359	315.764	343.641	461.605	464.945	416.513	435.024	492.01	564.09	496.076	483.998	474.118	451.726	322.16	370.137	368.424	396.451	397.505	360.999	449.843	464.831	341.69	343.469	484.794	394.248	348.762	442.985	337.312	373.937
Cyp20a1	338.245	327.853	290.481	243.868	355.177	274.371	421.579	452.207	410.98	357.438	405.21	332.245	336.275	374.769	357.948	298.824	341.022	309.805	422.256	468.582	372.45	411.019	481.616	421.666	349.305	297.402	318.742	269.924	331.054	385.975	245.816	258.68	265.24	228.845	246.443	357.064	390.097	344.457	278.899	384.401	269.182	243.166	272.254	254.865	192.996	305.689	268.603
Abi2	7.10226	17.6085	1.79309	4.4179	14.9826	7.92981	2.03662	3.82416	2.03455	16.0752	3.49319	2.69388	5.26801	8.47894	1.77202	3.37655	11.6163	19.5756	16.9701	2.76178	9.25979	6.32336	14.819	12.0231	12.8578	12.9739	18.8729	19.15	10.6479	8.35042	11.1734	14.283	10.4897	8.11508	7.6535	6.90455	0.909317	2.92739	7.4373	3.55927	6.11777	10.7732	1.48773	13.4139	18.1339	0	1.31668
Raph1	392.4	496.391	368.481	379.939	370.159	371.115	419.543	613.777	540.174	491.713	474.201	457.062	415.295	428.186	466.927	300.513	304.514	370.234	497.124	435.441	464.019	448.055	607.578	472.334	567.888	631.729	517.956	456.864	480.126	392.47	573.038	722.083	521.488	439.837	555.644	324.514	289.163	362.997	362.569	391.52	346.965	467.864	473.097	561.895	465.004	325.454	414.754
Gm11578	16.8679	10.9005	21.5171	25.6238	35.2533	24.5824	33.6042	33.4614	42.7256	18.912	15.7194	17.9592	12.292	16.11	21.2642	21.1034	28.2111	21.2778	28.949	23.9354	44.2412	40.6502	31.4903	26.6225	0	0	2.09699	2.73572	0.967995	0	3.19241	4.76099	5.99412	9.73809	4.5921	3.94545	1.81863	0	0.929663	0.889818	0.873968	12.3122	4.46318	5.96175	3.88583	11.8586	1.31668
Pard3b	87.0027	70.4339	62.7583	76.8715	44.9479	54.7157	116.087	120.461	103.762	84.1586	91.6963	83.5103	35.9981	47.4821	70.8808	44.7392	40.6571	27.2356	82.8539	58.918	92.5979	63.2336	62.9806	90.1729	62.1463	93.8113	79.6855	96.6619	98.7355	53.8138	119.715	130.134	124.378	100.627	156.131	70.0318	71.836	70.2574	91.107	59.6178	121.481	92.3417	126.457	99.8593	115.28	96.1867	90.8509
Pard3bos1	7.10226	11.739	16.1379	5.30148	3.52533	7.92981	40.7323	43.9778	13.2246	30.2593	33.1853	28.7347	5.26801	15.2621	19.4922	7.59723	8.29737	13.6178	17.9683	22.0943	13.3753	36.1335	20.3761	7.7291	12.8578	13.9719	7.33946	19.15	7.74396	19.4843	25.5393	36.5009	43.4573	19.4762	21.4298	19.7273	16.3677	29.2739	59.4984	7.11855	29.7149	20.0074	4.46318	34.28	32.3819	6.58813	21.0669
Nrp2	1974.43	2044.26	2251.23	1322.72	1445.38	1620.85	11277.8	10631.2	9967.27	8005.47	8089.36	8098.7	2251.2	2055.29	2171.61	1484.84	1383.17	1551.58	11013.6	9017.22	10294.8	6788.58	6629.63	6299.22	5061.7	4603.74	5121.89	4580.5	4481.82	4136.24	9733.67	10774.1	11595.6	11343.3	12433.9	3343.77	3413.57	3176.22	3062.31	2889.24	3000.33	10957.9	10564.3	9678.9	12847.9	10990.3	11002.2
Gm29083	7.99004	25.9935	21.5171	13.2537	10.576	11.1017	110.996	67.8788	68.1575	80.3762	48.9047	52.9797	16.682	27.1326	16.8342	9.2855	14.9353	16.1711	59.8944	57.0768	58.6454	82.2037	38.8998	47.2334	16.0723	21.9558	20.9699	31.0048	30.9758	12.9895	132.485	95.2198	46.4544	40.5754	38.2675	13.8091	19.0957	15.6128	13.9449	20.4658	23.5971	26.1635	50.5827	73.0314	76.4213	42.164	69.784
4930487H11Rik	64.8081	43.602	57.379	30.9253	82.8452	39.649	181.259	157.747	187.179	138.058	148.461	164.327	55.3141	44.0905	65.5648	41.3627	25.7219	33.1934	153.729	150.057	191.369	192.411	188.016	122.807	51.4314	107.783	73.3946	82.0715	131.647	83.5042	164.409	139.656	262.243	139.579	90.3113	69.0455	73.6547	65.3784	70.6544	46.2705	49.8161	87.7246	135.383	120.725	180.044	110.681	129.035
Ino80d	601.029	704.339	619.514	717.467	609.881	671.655	754.566	785.865	652.074	596.675	601.702	676.164	512.753	542.652	678.684	654.206	604.878	565.139	554.023	543.15	602.916	686.536	610.356	512.697	508.956	483.028	459.24	511.579	558.533	568.756	1348.79	1242.62	1128.39	1038.73	1125.06	537.568	397.371	481.068	525.26	395.969	473.69	1101.94	1139.6	1156.58	1020.68	965.82	869.008
Ino80dos	15.9801	21.801	13.4482	14.1373	2.64399	11.1017	5.09154	7.64832	15.2591	3.78241	7.85968	5.38776	20.194	13.5663	23.9223	12.662	11.6163	3.40445	6.98768	7.36475	13.3753	18.0667	12.9666	8.58789	9.64338	17.9639	7.33946	15.5024	11.6159	8.35042	12.7696	15.87	10.4897	11.3611	9.1842	13.8091	6.36522	13.6612	1.85933	12.4575	14.8574	6.15611	7.43863	11.9235	3.88583	10.541	18.4335
Ndufs1	711.114	663.253	642.825	830.565	811.706	759.675	690.413	690.261	609.348	809.435	603.449	702.205	742.789	660.509	686.658	783.359	795.718	719.19	652.849	606.671	694.485	728.09	733.539	689.608	669.679	657.677	606.029	559.91	655.333	513.087	400.648	520.535	502.007	538.841	535.745	535.595	588.328	494.729	554.079	614.864	490.296	538.66	415.076	470.978	512.93	534.956	448.988
Eef1b2	3896.48	3734.68	4122.33	3524.6	3342.89	3274.22	3386.89	3667.37	3772.06	3716.22	3145.62	3262.29	4079.19	3790.09	4135.9	4309.32	3907.23	3888.73	3682.51	3575.59	3941.59	4110.19	3262.02	3440.31	4836.69	4038.87	4398.43	4408.15	3980.4	4277.27	4320.93	4335.67	4513.57	4557.43	4850.79	4736.52	4257.42	4500.38	5237.72	4927.81	4967.63	4397	4597.08	4556.27	4068.47	4781.66	4700.55
Snora41	9.76561	6.70799	8.06893	13.2537	1.76266	4.75788	2.03662	0.95604	1.01728	18.912	6.11309	16.1633	13.17	2.54368	8.8601	0.844137	4.97842	1.70223	0	0	0	8.13004	15.7452	6.01153	16.0723	7.98394	4.19397	9.11905	7.74396	14.8452	1.59621	12.696	10.4897	4.86905	9.1842	4.93182	4.54658	17.5644	5.57798	6.22873	2.6219	1.53903	0	2.98087	0	0	9.21676
Adam23	0.887783	0	0.896547	0	0	0	0	0.95604	0	1.8912	0	0	0	0	0	0	0.829737	0	0	0	0	0	0	0	19.2868	10.9779	13.6304	8.20715	7.74396	25.9791	14.3659	4.76099	16.4838	29.2143	19.8991	18.7409	8.18385	6.83058	16.7339	2.66945	18.3533	30.7806	14.8773	17.8852	23.315	7.90576	18.4335
Mdh1b	10.6534	6.70799	9.86202	26.5074	16.7453	10.3087	13.238	11.4725	10.1728	26.4769	23.579	26.9388	13.17	5.08736	10.6321	35.4537	33.1895	45.109	12.9771	8.28535	8.23093	31.6168	13.8928	18.8934	0	1.99598	0	3.64762	2.90399	0	0	1.587	1.49853	6.49206	1.5307	1.97273	0	1.9516	8.36697	0	3.49587	0	1.48773	0	5.18111	3.95288	3.95004
Fastkd2	230.823	242.326	242.964	333.11	344.601	319.571	206.717	254.307	248.215	353.655	268.102	277.47	273.936	277.261	264.917	377.329	336.873	377.894	218.615	211.737	230.466	284.551	319.534	323.764	290.373	176.645	134.207	171.438	176.175	167.008	154.832	144.417	184.319	142.825	195.93	120.336	201.868	138.563	207.315	208.217	245.585	84.6465	78.8495	93.8975	94.5552	69.8342	217.252
Klf7	897.548	798.251	929.72	1040.86	1024.11	892.103	2630.29	3070.8	2503.52	2750.76	2541.3	2664.25	952.632	990.34	896.642	936.992	887.819	914.946	2845.98	2286.76	2715.18	2336.93	2405.3	2185.62	1710.09	1408.17	1628.31	1655.11	1662.05	1528.13	703.927	861.739	1114.91	1080.93	1249.05	1233.94	1010.25	1128.02	1228.08	1389.01	1263.76	651.009	727.498	600.646	1297.87	1092.31	1207.39
Gm13748	57.7059	60.3719	76.2065	34.4596	60.8119	64.2314	83.5013	121.417	111.9	151.296	132.741	122.123	50.9241	52.5694	64.6787	60.7778	77.1656	53.6201	117.792	114.154	103.915	160.794	149.116	132.254	41.788	95.8072	67.1036	81.1596	107.447	57.5251	46.29	38.0879	52.4485	30.8373	71.9429	39.4545	54.559	54.6447	142.238	74.7447	83.0269	9.23417	47.6073	25.3374	94.5552	42.164	31.6003
Creb1	1117.72	1122.75	1094.68	1115.08	996.786	1096.69	1148.65	1052.6	976.585	942.765	900.37	960.817	1127.35	951.337	1137.64	1034.07	995.685	904.733	984.265	902.182	952.73	1013.54	1038.25	826.155	807.901	785.42	850.328	887.284	804.404	805.352	1300.91	1312.45	1135.89	1150.72	1250.58	971.568	1042.99	797.227	872.024	819.523	684.317	1048.08	1033.97	1061.19	917.056	1075.18	904.559
Mettl21a	202.414	245.68	290.481	179.367	219.452	199.831	175.149	257.175	249.233	225.999	199.112	228.98	266.034	280.653	261.373	240.579	191.669	219.587	220.611	184.119	185.196	245.708	212.096	223.285	313.946	285.426	265.269	343.788	272.975	299.687	245.816	269.789	235.269	248.321	235.728	270.264	298.256	273.223	246.361	326.563	296.275	226.237	255.889	223.566	222.788	295.148	276.503
2810408I11Rik	38.1747	35.217	57.379	53.0148	44.9479	49.9578	32.5859	19.1208	44.7602	40.6609	41.9183	39.5102	52.6801	46.6342	41.6425	49.8041	53.9329	51.0668	44.9208	23.0148	49.3856	41.5535	39.826	57.5389	38.5735	53.8916	45.0852	46.5072	32.9118	55.6695	71.8293	61.8929	64.4368	68.1666	26.0219	76.9364	62.7429	84.8944	71.5841	63.1771	74.2872	72.3343	47.6073	35.7705	38.8583	26.3525	53.9839
Ccnyl1	109.197	145.06	108.482	144.907	126.912	133.221	172.094	147.23	144.453	164.535	165.927	155.347	145.748	105.139	101.891	125.776	170.926	124.262	163.711	155.58	196.513	176.151	162.082	149.429	191.796	179.639	204.456	193.324	137.455	176.287	268.163	295.181	268.237	230.468	215.829	175.573	173.679	184.426	133.871	164.616	169.55	323.196	290.107	213.132	221.492	281.972	226.469
Fzd5	89.666	98.9429	104.896	81.2894	91.6585	117.361	207.735	228.493	170.902	112.527	138.854	121.225	122.042	79.702	88.601	116.491	117.823	128.518	148.738	173.072	171.821	96.6571	103.733	115.937	106.077	89.8193	99.6069	79.3357	78.4076	89.999	266.566	285.659	217.287	186.647	266.342	104.555	110.027	97.5798	65.0764	88.092	79.531	340.125	257.377	311.501	204.654	183.15	165.902
Plekhm3	714.665	829.276	707.376	842.935	707.709	803.289	1617.07	1588.94	1454.71	1027.87	1046.21	1101.8	821.809	745.299	753.995	754.658	642.217	743.021	1401.53	1522.66	1330.32	869.914	1068.82	996.196	514.314	606.779	661.599	544.407	608.869	614.22	1185.98	1025.2	905.112	899.15	912.297	654.945	572.87	523.028	554.079	594.399	530.498	1132.72	946.194	980.707	1168.34	1033.02	1067.83
D630023F18Rik	6.21448	5.86949	17.9309	2.65074	6.16932	8.72279	5.09154	0.95604	6.10366	2.83681	1.7466	1.79592	9.65802	11.0226	10.6321	7.59723	11.6163	4.25556	5.98944	0	7.20206	0	3.70474	1.71758	87.8619	27.9438	52.4247	48.331	33.8798	57.5251	0	3.17399	8.99117	6.49206	4.5921	20.7136	28.1888	29.2739	21.3822	42.7113	33.2108	6.15611	5.95091	2.98087	1.29528	5.2705	1.31668
Idh1	8010.46	7798.88	8121.82	10993.5	10885.3	11021.6	4081.38	4124.36	4047.74	6697.7	6287.75	6427.6	8949.47	8353.45	8616.45	11313.1	11057.9	10368.3	4224.55	4488.82	4229.67	6653.08	6926.94	7129.67	4350.24	4068.81	3988.47	5645.6	5784.74	5885.19	1249.83	1126.77	1772.76	1551.6	1953.17	6496.19	5989.67	5828.44	8240.53	9039.66	8094.69	1386.66	1380.61	1134.22	2362.59	2217.56	2240.99
Pikfyve	636.54	710.209	764.755	939.245	867.23	892.896	742.346	732.326	563.571	732.842	687.286	791.103	722.595	733.428	781.461	858.487	918.519	846.006	638.874	670.192	597.771	753.383	811.338	735.982	520.743	473.048	483.356	525.257	549.821	501.025	555.48	528.47	566.444	574.547	554.113	526.718	520.129	501.56	535.486	530.332	527.876	500.184	511.778	527.615	668.363	534.956	463.471
Pth2r	1.77557	1.677	0	1.76716	0	2.37894	2.03662	8.60436	2.03455	2.83681	0.873298	1.79592	1.756	2.54368	4.43005	1.68827	5.80816	1.70223	1.99648	0.920594	1.02887	2.71001	12.0404	6.87031	1.07149	5.98795	0	3.64762	18.3919	0	0	3.17399	4.49559	1.62302	12.2456	0.986364	12.7304	7.80638	0.929663	1.77964	8.73968	6.15611	7.43863	2.98087	9.06694	9.22338	6.5834
Unc80	2.66335	2.5155	4.48274	2.65074	2.64399	1.58596	0	0	3.05183	0	0	3.59184	7.90201	5.93526	0	5.06482	0.829737	7.66001	0	1.84119	2.05773	9.03337	4.63093	2.57637	0	0	0	0	0	0	6.38482	0	5.99412	1.62302	0	0	0	0	0	0	0	1.53903	0	0	6.47638	0	0
Rpe	581.498	624.682	624.894	728.07	663.643	788.223	817.701	652.975	715.145	735.678	804.307	744.409	780.543	655.422	696.404	896.473	828.078	848.559	812.567	831.296	706.831	654.016	741.874	714.513	575.389	522.948	547.314	530.729	555.629	569.684	700.735	922.045	800.215	878.051	854.131	417.232	527.404	466.431	612.648	541.899	554.969	863.394	1002.73	828.683	700.745	818.246	726.807
Kansl1l	441.228	362.232	460.825	402.029	393.955	408.385	637.461	594.657	634.78	500.224	447.129	462.449	360.859	370.53	446.549	324.148	347.66	296.187	506.108	421.632	385.825	405.598	440.864	302.294	321.446	407.181	264.22	324.638	308.79	214.327	716.697	580.841	713.3	762.817	671.977	341.282	303.712	345.432	328.171	207.328	277.922	603.299	721.547	779.498	787.528	607.426	705.74
Gm46093	39.0624	65.4029	53.7928	50.3641	74.0318	55.5086	105.904	140.538	152.591	88.8866	50.6513	55.6735	52.6801	56.8089	58.4767	68.3751	61.4006	57.0246	88.8434	63.521	82.3093	63.2336	63.9068	72.9971	94.2909	81.8353	36.6973	57.45	75.5036	49.1747	126.1	161.874	148.354	173.663	182.153	60.1682	82.7478	57.5721	88.318	42.7113	85.6488	161.598	193.404	157.986	191.701	121.222	140.885
Acadl	1323.68	1220.85	1250.68	2952.04	2990.36	2903.1	1415.45	1368.09	1321.44	2409.39	2237.39	2341.88	1415.34	1197.23	1341.42	3273.56	3119.81	3074.22	1371.58	1411.27	1338.55	2400.17	2214.51	2396.02	1066.13	891.207	1061.08	1122.56	929.275	1104.11	2421.44	2132.92	2516.03	2531.9	2692.5	1151.09	1040.26	1025.56	1540.45	1432.61	1511.09	2439.36	2454.75	2413.02	2611.28	2835.53	3063.91
Gm15793	455.433	425.119	451.86	417.05	416.87	422.659	421.579	500.965	488.293	451.052	347.573	418.449	513.631	492.626	519.202	498.885	500.332	452.792	451.205	480.55	478.423	464.315	396.407	426.818	748.969	595.801	573.526	481.486	535.301	536.283	568.249	553.862	603.907	594.024	551.052	574.064	502.852	544.495	567.094	625.542	596.92	477.099	540.045	494.825	467.595	498.063	551.689
Lancl1	78.1249	77.9804	91.4478	51.2476	78.4385	78.5051	39.714	61.1865	64.0884	42.5521	41.045	34.1225	52.6801	78.8541	51.3886	66.6868	69.6979	82.5579	51.9085	56.1562	43.2124	49.6836	33.3427	51.5274	45.0025	39.9197	44.0367	63.8334	44.5278	58.4529	36.7127	39.6749	34.4662	45.4444	24.4912	61.1545	43.6472	60.4994	73.4434	56.9484	46.3203	30.7806	37.1932	50.6748	45.3347	59.2932	51.3505
LOC115487097	6.21448	8.38499	27.793	21.2059	16.7453	18.2386	2.03662	10.5164	10.1728	3.78241	9.60628	7.18368	6.14601	21.1973	23.0363	14.3503	14.1055	32.3423	0	5.52356	1.02887	4.51669	7.40948	15.4582	16.0723	21.9558	11.5334	13.6786	27.1039	32.4739	11.1734	3.17399	2.99706	9.73809	1.5307	13.8091	20.005	25.3707	42.7645	16.0167	14.8574	1.53903	13.3895	1.49044	9.06694	14.4939	3.95004
Ikzf2	172.23	186.147	223.24	75.9879	99.5905	101.502	268.833	264.823	220.749	67.1377	110.909	104.163	137.846	131.424	155.938	93.6992	80.4845	65.5357	211.627	143.613	166.676	100.27	136.149	86.7377	261.443	185.627	218.087	158.671	169.399	163.297	178.775	255.506	199.304	322.98	313.793	215.027	206.415	237.119	186.862	201.099	208.004	258.557	279.693	275.731	251.284	259.572	211.985
Bard1	322.265	253.227	285.999	250.053	294.365	294.196	218.936	191.208	199.386	196.685	186.012	163.429	251.108	277.261	217.959	267.591	258.878	315.763	191.662	174.913	181.08	224.028	188.942	221.568	91.0764	105.787	83.8795	146.817	121.967	93.7103	25.5393	7.93498	46.4544	14.6071	38.2675	192.341	273.704	226.385	256.587	272.284	255.199	67.7172	89.2636	34.28	161.91	100.14	131.668
Atic	688.032	846.046	614.135	517.778	482.088	543.985	626.259	646.283	593.072	405.663	510.006	477.715	705.913	765.648	762.855	467.652	567.54	428.961	568.997	730.031	592.627	405.598	553.859	605.446	469.311	614.763	639.581	593.65	664.045	657.828	199.526	166.635	158.844	222.353	186.745	680.591	882.037	630.365	568.024	528.552	516.515	210.847	260.352	253.374	246.103	285.925	213.302
Fn1	1569.6	1823.74	1786.82	217.361	272.331	241.859	2740.27	2141.53	2215.63	365.948	453.242	334.939	1831.51	1951.85	1761.39	206.813	258.878	250.227	2906.88	2438.65	2578.34	529.356	309.346	421.666	14961.2	14431	16497	13848.2	13672	13909	20002.1	19953.3	18772.1	18422.8	19726.1	19998.5	20314.1	19307.1	12754	14912.5	12839.5	25658.7	22177.5	21893	20302.2	16857.7	16117.5
Mreg	804.331	611.266	675.1	735.139	672.456	732.714	696.523	785.865	644.953	741.352	772.869	712.082	758.593	666.445	756.653	568.104	506.969	497.901	667.823	664.669	692.427	720.863	669.632	781.498	151.08	143.711	189.777	168.702	149.071	133.607	306.472	317.399	218.785	227.222	287.772	133.159	140.035	145.394	139.449	161.947	127.599	278.564	333.251	289.145	256.465	263.525	246.219
Pecr	94.105	98.1044	102.206	147.558	178.029	139.565	74.3365	65.0107	79.3475	87.941	84.7099	88.0001	112.384	104.291	133.788	184.866	160.139	176.18	44.9208	56.1562	63.7897	58.7169	83.3567	68.7031	33.2161	19.9598	26.2123	26.4452	39.6878	40.8243	31.9241	15.87	20.9794	17.8532	10.7149	42.4136	51.8311	35.1287	63.2171	56.9484	54.186	33.8586	34.2177	25.3374	42.7441	67.1989	25.0169
Xrcc5	209.517	214.656	196.344	290.698	289.077	268.82	72.2999	75.5271	105.797	142.786	156.32	122.123	194.916	202.647	150.622	297.136	286.259	285.123	68.8786	93.9006	68.934	136.404	193.573	145.135	19.2868	17.9639	23.0669	12.7667	26.1359	24.1234	0	1.587	5.99412	8.11508	1.5307	28.6045	26.3702	6.83058	58.5688	49.8298	42.8244	6.15611	7.43863	7.45218	19.4292	17.1291	25.0169
Marchf4	90.5538	89.7194	69.0342	177.6	126.912	172.87	15.2746	3.82416	6.10366	29.3137	12.2262	15.2653	94.8242	105.987	93.9171	87.7902	128.609	121.709	15.9718	24.856	1.02887	25.2934	43.5307	30.0576	4.28595	1.99598	3.14548	0	0.967995	2.78347	0	1.587	5.99412	0	0	0	0.909317	0	1.85933	0.889818	4.36984	0	0	0	0	0	0
Smarcal1	433.238	602.042	425.86	625.575	645.135	603.458	286.145	339.394	278.734	347.982	347.573	351.102	577.725	479.908	536.922	511.547	565.881	646.846	359.366	382.967	371.421	364.948	376.957	348.668	216.44	248.5	205.505	270.836	230.383	263.502	122.908	172.983	182.821	173.663	151.539	283.086	241.878	273.223	291.914	307.877	280.544	147.747	159.187	184.814	168.386	229.267	213.302
Rpl37a	2001.95	1950.35	1953.58	1785.72	1804.97	1777.86	1848.23	1944.58	2148.49	1883.64	1810.35	1741.14	2091.4	1913.7	2107.82	2013.27	1966.48	1978.84	1909.63	1941.53	2020.69	1592.58	1620.82	1634.28	2419.42	1964.05	1928.18	2002.54	1752.07	2064.41	2196.38	2317.01	2793.26	2621.17	2574.64	2239.05	2101.43	2286.29	2323.23	2229.88	2314.27	2340.86	2392.26	2272.92	2051.72	2463.96	2381.87
Tns1	280.539	278.382	298.55	728.953	713.879	727.956	30.5492	21.9889	35.6047	110.635	126.628	67.347	273.058	293.371	261.373	636.479	570.859	603.439	39.9296	39.5855	38.068	165.311	113.921	117.654	1272.93	1337.31	1353.61	1205.54	991.227	1131.02	391.071	333.269	256.248	212.615	298.486	906.468	943.871	962.136	710.263	624.652	619.643	303.188	302.009	253.374	257.76	241.126	310.736
Rufy4	177.557	191.178	190.965	350.781	392.193	429.002	4.07323	1.91208	8.13821	20.8032	36.6785	25.1429	146.626	213.669	124.927	337.655	311.151	261.292	5.98944	3.68238	14.4041	49.6836	43.5307	36.9279	10.7149	13.9719	6.29096	6.38334	2.90399	3.7113	27.1355	7.93498	10.4897	12.9841	3.0614	15.7818	12.7304	4.87899	9.29663	5.33891	12.2355	3.07806	0	2.98087	11.6575	22.3996	5.26672
Cxcr2	110.085	142.545	138.068	343.713	386.023	306.09	0	3.82416	1.01728	11.3472	2.61989	0.89796	63.2161	63.592	59.3627	130.841	150.182	137.029	5.98944	4.60297	1.02887	14.4534	3.70474	4.29395	5.35744	4.98996	12.5819	5.47143	4.83998	8.35042	1.59621	1.587	1.49853	1.62302	3.0614	10.85	15.4584	7.80638	11.156	4.44909	7.86571	1.53903	0	1.49044	0	6.58813	9.21676
Cxcr1	0	1.677	2.68964	19.4388	20.2706	15.0666	0	3.82416	1.01728	0.945602	0.873298	6.28572	8.78001	3.39158	1.77202	10.1296	13.2758	11.9156	0.99824	0	0	0	0.926185	0	0	0	0	0	0	0	0	0	0	0	0	0	0	0	0	0	0.873968	0	0	0	0	0	0
Arpc2	11839.5	11878.2	11883.7	12786.3	12602.2	13297.5	13599.5	14180	13544	12534.9	13378.1	12637	11242.8	11613.6	10633	12406.3	11596.4	12325	13820.6	13288.8	14094.4	12635.9	12184	11950.9	13056.1	11882.1	13457.4	13037.5	11763.1	12628.6	17622.1	16847.6	16160.1	16734.9	17001.5	12303.9	12600.4	11512.5	11014.6	10856.7	10838.1	18762.3	18424	17982.1	16188.4	16137	16124.1
Gpbar1	23.9701	31.863	28.6895	31.8089	60.8119	17.4456	13.238	26.7691	8.13821	34.9873	7.85968	14.3674	23.706	14.4142	23.0363	59.9337	24.0624	24.6823	12.9771	27.6178	6.1732	19.8734	11.1142	5.15274	10.7149	31.9357	9.43644	6.38334	13.5519	10.2061	7.98103	41.2619	23.9765	14.6071	15.307	13.8091	33.6447	11.7096	22.3119	7.11855	13.1095	23.0854	46.1195	34.28	20.7244	18.4468	10.5334
Aamp	1139.91	1365.92	1178.06	1492.37	1455.08	1683.5	1403.23	1504.81	1315.34	1438.26	1557.96	1496	1148.43	1319.32	1167.76	1462.04	1351.64	1250.28	1312.69	1266.74	1305.63	1467.02	1356.86	1331.98	1012.56	1080.83	1263.43	1104.32	1158.69	1214.52	1861.18	1460.04	1535.99	1525.63	1619.48	1137.28	1158.47	1191.45	1173.23	1059.77	1184.23	1852.99	1910.24	1633.52	1839.29	1712.91	1731.43
Pnkd	129.616	114.874	126.413	143.14	165.69	152.252	107.941	111.857	141.401	113.472	106.542	86.2042	143.114	94.9641	150.622	160.386	152.672	160.009	108.808	108.63	95.6845	126.467	134.297	127.96	166.08	152.693	153.08	192.412	179.079	165.153	65.4445	80.9368	113.888	120.103	78.0657	153.873	151.856	154.176	140.379	133.473	176.541	80.0294	75.8741	89.4262	84.193	101.457	68.4673
Tmbim1	1558.95	1378.49	1449.72	2109.99	2159.26	2279.03	1237.24	1091.8	1205.47	1816.5	1847.03	1863.27	1392.51	1510.95	1311.3	1828.4	2072.68	1955.01	1313.68	1182.96	1158.5	1752.47	1759.75	2006.13	1427.22	1517.95	1618.87	1478.2	1604.94	1716.48	1313.68	1480.67	1688.84	1433.12	1415.9	1475.6	1630.4	1465.65	1614.82	1673.75	1644.81	1856.07	1664.77	1706.55	1690.34	1573.25	1782.78
Catip	0	0	0	0	4.40666	0	1.01831	1.91208	0	0.945602	13.0995	0.89796	0	0	2.65803	0	0	0	0	0	3.0866	0	4.63093	0.858789	0	0	1.04849	0.911905	0	1.85565	1.59621	0	0	0	0	0	0	0	0	0	0	0	0	0	0	0	3.95004
Slc11a1	6.21448	13.416	8.06893	5.30148	15.864	19.0315	45.8239	38.2416	40.691	67.1377	71.6104	97.8777	39.5101	24.5889	23.9223	7.59723	21.5732	28.9378	80.8575	57.9974	62.7608	65.0403	79.6519	71.2795	291.444	250.496	316.645	232.536	260.391	352.573	269.759	287.246	250.254	236.96	367.368	171.627	140.944	124.902	96.685	93.4309	94.3885	196.996	217.208	199.719	132.118	131.763	152.735
Ctdsp1	687.144	666.607	632.066	875.628	832.858	926.201	469.44	440.734	441.498	625.989	647.114	679.756	575.969	594.374	528.062	737.775	784.102	812.813	447.212	530.262	468.134	661.243	623.323	649.245	431.809	481.032	511.665	502.46	460.766	516.798	355.954	266.615	355.151	309.996	356.653	523.759	645.615	574.745	497.37	593.509	590.802	466.325	345.153	399.437	404.126	440.087	439.771
LOC118567753	11.5412	0.838499	0	2.65074	5.28799	5.55086	1.01831	0	6.10366	4.72801	0	2.69388	1.756	4.23947	4.43005	10.1296	0.829737	4.25556	1.99648	1.84119	0	0.903337	6.4833	10.3055	2.14297	0.997992	8.38795	1.82381	0	1.85565	28.7317	1.587	1.49853	0	0	0.986364	1.81863	0	0.929663	0.889818	0	0	0	0	0	1.31763	1.31668
Vil1	0.887783	0.838499	0	0.88358	1.76266	1.58596	0	0.95604	0	0.945602	0	0.89796	3.51201	0.847894	2.65803	0	3.31895	0	0	1.84119	0	0.903337	0.926185	0	6.42892	0	0	0.911905	0.967995	0	0	0	7.49265	0	0	0	2.72795	0	1.85933	0	0	1.53903	0	2.98087	0	0	0
Usp37	404.829	363.07	352.343	454.16	508.528	486.89	303.456	354.691	358.081	372.567	374.645	338.531	377.541	400.206	455.409	441.483	432.293	454.494	272.52	360.873	337.468	366.755	411.226	395.043	282.873	305.386	292.53	329.198	371.71	396.181	269.759	255.506	287.718	266.174	333.693	367.914	415.558	472.286	419.278	410.206	425.622	393.991	309.447	354.724	454.642	388.7	330.487
Cnot9	633.877	598.688	528.066	577.861	614.288	641.521	497.953	469.415	577.813	545.612	640.127	707.593	676.939	578.264	582.109	747.905	721.871	632.377	505.11	618.639	585.425	754.287	689.082	788.369	547.53	514.964	665.793	667.515	604.997	746.899	531.537	487.208	425.582	517.742	528.091	615.491	711.086	639.147	660.99	655.796	577.693	498.645	575.75	500.787	643.753	573.167	580.656
Plcd4	5.3267	6.70799	0.896547	4.4179	3.52533	4.75788	0	10.5164	4.0691	10.4016	4.36649	9.87756	1.756	5.08736	1.77202	1.68827	9.12711	22.98	13.9754	3.68238	10.2887	4.51669	23.1546	5.15274	4.28595	9.97992	7.33946	5.47143	6.77597	0	3.19241	3.17399	1.49853	0	4.5921	10.85	6.36522	5.85479	15.8043	8.89818	2.6219	1.53903	2.97545	0	2.59055	9.22338	2.63336
Zfp142	83.4516	99.7814	115.655	83.9401	84.6078	104.673	63.1351	84.1315	54.9329	80.3762	139.728	105.959	79.8981	66.9836	47.8446	63.3102	79.6548	82.5579	88.8434	73.6475	84.367	91.2371	80.5781	96.1844	111.435	100.797	93.3159	90.2786	107.447	85.3599	68.6369	65.0668	53.947	64.9206	81.1271	54.25	88.2037	64.4026	53.9205	79.1938	95.2625	75.4123	59.5091	59.6175	60.878	54.0227	34.2337
Bcs1l	57.7059	78.8189	95.9306	81.2894	75.7945	100.709	70.2632	33.4614	50.8638	61.4641	62.8775	58.3674	57.9481	74.6147	69.1088	112.27	94.59	101.282	71.8733	52.4739	70.9918	78.5904	74.0948	57.5389	77.1471	67.8635	63.9581	79.3357	65.8237	77.0094	14.3659	11.109	26.9735	11.3611	10.7149	70.0318	66.3801	85.8702	81.8103	100.549	83.0269	16.9293	20.8282	13.4139	23.315	22.3996	21.0669
Rnf25	110.973	103.135	128.206	120.167	128.674	108.638	116.087	86.9996	128.177	131.439	111.782	132	102.726	88.181	104.549	145.191	151.842	137.88	112.801	111.392	114.204	136.404	107.437	146.853	88.9334	73.8514	79.6855	124.931	101.639	93.7103	172.39	138.069	125.876	142.825	102.557	97.65	106.39	123.926	105.982	101.439	128.473	149.286	141.334	160.967	147.662	156.797	146.151
Stk36	6.21448	5.86949	11.6551	0.88358	0.881332	1.58596	3.05492	4.7802	0	1.8912	1.7466	4.4898	0.878001	6.78315	1.77202	1.68827	0	5.95779	0	1.84119	0	0	3.70474	0.858789	2.14297	0	1.04849	1.82381	9.67995	7.4226	0	4.76099	0	0	0	27.6182	4.54658	0	7.4373	2.66945	6.11777	1.53903	13.3895	0	5.18111	0	3.95004
Ttll4	102.095	122.421	90.5513	97.1938	75.7945	83.263	70.2632	107.076	70.1921	101.179	103.049	87.1021	80.7761	92.4204	127.585	106.361	74.6763	91.9202	90.8399	98.5035	90.5402	78.5904	103.733	102.196	86.7905	122.753	95.4129	85.7191	69.6956	91.8546	54.271	73.0018	46.4544	37.3294	55.1052	69.0455	83.6571	86.846	104.122	81.8633	110.12	44.6318	95.2145	67.0697	88.0788	36.8935	44.7671
Cyp27a1	11.5412	5.03099	10.7586	0.88358	4.40666	0	1.01831	0	3.05183	0.945602	2.61989	0.89796	12.292	4.23947	4.43005	0	4.97842	1.70223	0.99824	2.76178	4.11546	9.93671	4.63093	0.858789	31.0731	55.8876	37.7458	51.9786	72.5996	46.3912	38.3089	31.7399	34.4662	32.4603	10.7149	70.0318	110.027	90.7492	58.5688	56.0585	56.8079	66.1782	46.1195	29.8087	23.315	30.3054	34.2337
Wnt6	6.21448	1.677	1.79309	0	0.881332	1.58596	14.2563	5.73624	12.2073	2.83681	15.7194	2.69388	0.878001	1.69579	0	0	0	6.8089	3.99296	11.0471	10.2887	2.71001	4.63093	1.71758	38.5735	52.8936	56.6187	37.3881	41.6238	38.9686	127.696	103.155	83.9176	76.2817	114.802	40.4409	34.554	7.80638	26.9602	18.6862	14.8574	120.044	162.162	89.4262	91.9647	130.445	92.1676
Nhej1	78.1249	46.1175	51.9998	43.2954	40.5413	41.235	39.714	25.8131	68.1575	48.2257	55.0178	54.7756	60.5821	42.3947	46.0725	43.8951	63.06	80.8557	51.9085	34.062	38.068	44.2635	43.5307	50.6686	69.6467	24.9498	25.1638	30.0929	44.5278	38.0408	25.5393	63.4798	32.9676	60.0516	50.5131	50.3045	50.0124	41.9593	33.4679	48.94	74.2872	36.9367	29.7545	65.5792	62.1733	39.5288	48.7171
Slc23a3	14.2045	13.416	9.86202	7.95222	13.22	11.1017	6.10985	5.73624	5.08638	0.945602	3.49319	4.4898	10.536	5.08736	9.74611	5.90896	4.14869	2.55334	4.9912	8.28535	0	7.2267	16.6713	8.58789	24.6442	10.9779	13.6304	23.7095	19.3599	11.1339	14.3659	14.283	0	11.3611	18.3684	1.97273	6.36522	0.975798	7.4373	3.55927	10.4876	3.07806	7.43863	17.8852	29.7914	15.8115	13.1668
Cnppd1	1103.51	1085.86	1123.37	1398.71	1452.43	1310.8	952.118	842.271	1013.21	1085.55	1059.31	1015.59	1109.79	1090.39	971.067	1267.89	1149.19	1131.98	828.539	825.773	773.707	1009.93	991.944	950.68	1182.92	1349.29	1397.64	1296.73	1330.03	1431.63	2051.12	2113.88	1825.21	1869.71	1738.88	1262.55	1293.96	1464.67	1385.2	1284.9	1197.34	2029.98	1971.24	2174.55	1831.52	1728.73	1598.45
Retreg2	653.408	555.086	549.584	709.515	750.894	699.409	509.154	472.284	488.293	489.822	682.919	549.552	568.945	555.37	620.207	644.92	704.447	734.51	495.127	498.962	495.913	595.299	609.43	587.412	604.319	555.882	604.981	672.986	624.357	609.581	660.829	641.146	594.916	533.972	624.526	680.591	681.988	619.631	613.578	670.033	790.067	703.336	678.403	701.996	700.745	641.684	610.939
Zfand2b	176.669	244.003	181.103	253.587	196.537	176.042	261.705	280.12	266.526	269.497	173.786	272.082	220.378	208.582	233.021	230.449	274.643	213.629	248.562	213.578	283.967	202.348	203.761	172.617	177.867	154.689	121.625	163.231	138.423	163.297	411.821	391.988	431.576	339.21	359.714	166.695	147.309	169.789	190.581	151.269	185.281	357.054	404.662	383.042	294.028	342.583	359.453
Abcb6	86.1149	95.5889	62.7583	95.4266	103.997	126.084	43.7872	78.3953	56.9675	69.9746	70.7371	64.6531	96.5802	85.6373	77.0829	97.0757	100.398	132.774	70.875	65.3622	61.732	78.5904	70.3901	79.0086	46.0739	52.8936	72.3461	60.1857	83.2476	84.432	14.3659	25.3919	20.9794	22.7222	36.7368	68.0591	58.1963	58.5479	77.162	53.3891	50.6901	36.9367	13.3895	17.8852	50.5158	44.7993	38.1837
Atg9a	268.11	249.034	234.895	328.692	341.957	285.473	264.76	282.032	260.423	278.007	278.582	225.388	198.428	235.714	211.756	311.486	346.83	331.083	258.544	276.178	298.371	267.388	243.587	291.988	210.011	244.508	254.784	270.836	286.527	295.976	268.163	326.921	310.196	303.504	273.995	238.7	270.976	232.24	288.196	218.005	252.577	343.203	315.398	375.59	375.63	379.476	362.087
Ankzf1	28.409	23.478	34.0688	27.391	21.152	26.1684	19.3479	10.5164	21.3628	25.5313	50.6513	18.8572	19.316	24.5889	23.9223	32.9213	24.0624	24.6823	29.9472	23.0148	18.5196	16.2601	20.3761	15.4582	17.1438	16.9659	20.9699	19.15	40.6558	28.7626	23.9431	22.2179	8.99117	29.2143	16.8377	32.55	11.8211	16.5886	11.156	20.4658	49.8161	24.6244	10.4141	8.94262	40.1536	22.3996	21.0669
Glb1l	12.429	17.6085	14.3448	14.1373	10.576	15.8596	5.09154	5.73624	13.2246	8.51042	8.73298	5.38776	16.682	20.3495	11.5181	10.9738	8.29737	11.9156	8.98416	19.3325	7.20206	6.32336	2.77856	12.0231	25.7157	42.9137	37.7458	31.0048	31.9438	30.6182	22.3469	50.7839	7.49265	38.9524	13.7763	24.6591	37.282	32.2013	52.0611	49.8298	41.0765	27.7025	13.3895	19.3757	38.8583	17.1291	18.4335
Stk16	320.49	310.245	343.378	299.534	315.517	293.403	351.316	331.746	309.252	299.756	305.654	253.225	339.787	338.31	314.534	293.76	332.725	322.572	267.528	371.92	315.862	258.354	250.07	327.199	339.661	286.424	299.869	323.726	341.702	308.038	249.008	214.244	238.266	269.421	217.359	310.705	295.528	322.013	344.905	380.842	325.99	233.932	230.598	239.96	294.028	307.007	254.119
Tuba4a	1335.23	1169.71	1090.2	1070.9	1070.82	1341.72	864.543	835.579	914.531	1199.02	1164.98	1127.84	1270.47	1293.04	1188.14	1426.59	1312.64	1329.44	995.245	1133.25	1052.53	1350.49	1331.85	1387.8	909.693	1049.89	1160.68	1081.52	987.355	1171.84	403.84	349.139	362.644	379.786	295.425	1003.13	1038.44	976.773	1136.05	952.995	1009.43	372.445	294.57	248.903	391.174	376.841	395.004
Dnajb2	28.409	39.4095	37.655	40.6447	33.4906	22.9964	69.2449	84.1315	68.1575	61.4641	96.9361	79.9185	29.852	24.5889	23.9223	41.3627	51.4437	50.2157	82.8539	80.0917	38.068	65.9436	69.4639	59.2565	62.1463	34.9297	59.7641	70.2167	90.9915	88.1433	153.236	98.3938	103.399	100.627	108.68	75.95	63.6522	49.7657	43.6942	42.7113	44.5723	118.505	102.653	104.331	116.575	88.2809	121.135
Dnpep	506.036	507.292	394.481	501.873	415.988	494.027	469.44	535.382	578.83	441.596	462.848	446.286	423.197	495.17	449.207	538.559	472.12	523.434	434.234	639.813	566.905	530.259	474.207	565.942	593.604	533.926	551.508	448.657	463.67	589.169	440.553	523.709	513.995	496.643	483.701	595.764	611.061	708.429	595.914	533.001	592.55	638.696	486.487	572.328	575.103	588.979	533.255
Speg	56.8181	76.3034	50.2067	56.5491	29.9653	41.235	43.7872	38.2416	37.6392	46.3345	42.7916	71.8368	43.0221	43.2426	58.4767	25.3241	31.53	35.7467	31.9437	32.2208	56.5876	21.6801	45.3831	39.5043	294.659	269.458	314.548	261.717	265.231	303.399	73.4255	44.4359	58.4426	45.4444	42.8596	207.136	195.503	230.288	168.269	161.947	205.382	52.3269	65.46	49.1844	36.2678	81.6928	52.6672
Gmppa	203.302	179.439	174.827	210.292	185.08	184.764	186.35	201.724	182.092	168.317	151.954	157.143	190.526	195.863	176.316	230.449	210.753	196.607	217.616	191.484	201.658	183.377	178.754	200.098	226.084	261.474	311.403	275.395	251.679	308.038	250.604	249.158	221.782	217.484	208.175	283.086	254.609	290.788	266.813	249.149	244.711	258.557	241.012	211.642	244.807	239.808	239.636
Chpf	97.6561	124.098	121.034	247.402	220.333	242.652	189.405	160.615	161.747	227.89	262.863	227.184	115.018	129.728	133.788	234.67	214.072	234.907	155.725	146.374	172.849	215.898	269.52	235.308	170.366	194.608	206.553	198.795	195.535	242.162	98.9648	123.786	116.885	105.496	142.355	219.959	211.871	243.949	217.541	191.311	220.24	141.591	129.432	159.477	178.748	175.244	169.852
Tmem198	39.9502	11.739	16.1379	27.391	28.2026	17.4456	10.1831	19.1208	9.15549	15.1296	27.9455	17.0612	17.56	5.93526	14.1762	27.8565	16.5947	23.8312	17.9683	12.8883	10.2887	22.5834	26.8594	24.0461	8.5719	27.9438	15.7274	36.4762	22.2639	25.9791	4.78862	22.2179	17.9823	25.9682	29.0833	18.7409	28.1888	34.1529	10.2263	17.7964	29.7149	13.8512	22.3159	13.4139	24.6103	11.8586	26.3336
Stk11ip	144.709	166.861	173.93	136.955	122.505	131.635	80.4463	90.8238	101.728	120.091	108.289	137.388	149.26	177.21	162.14	131.685	111.185	79.1535	100.822	123.36	130.666	102.077	112.995	132.254	79.29	112.773	165.662	103.957	129.711	137.318	71.8293	73.0018	38.9618	61.6746	47.4517	126.255	158.221	173.692	129.223	100.549	138.087	67.7172	77.3618	89.4262	79.0119	92.2338	52.6672
Epha4	13.3167	20.9625	15.2413	0.88358	2.64399	10.3087	324.84	325.054	265.509	191.957	152.827	146.368	7.90201	14.4142	34.5544	5.06482	4.97842	9.36224	323.43	301.955	288.082	111.11	193.573	152.865	80.3615	91.8153	101.704	63.8334	80.3436	91.8546	1313.68	1326.73	1164.36	1267.57	1302.63	32.55	44.5565	38.0561	36.2569	63.1771	43.6984	1183.51	1013.14	970.274	840.635	716.789	707.057
Sgpp2	11.5412	1.677	8.06893	7.06864	14.1013	3.9649	5.09154	0	9.15549	1.8912	6.98638	7.18368	14.926	11.8705	2.65803	4.22068	5.80816	8.51113	8.98416	0	7.20206	6.32336	11.1142	21.4697	8.5719	4.98996	2.09699	3.64762	5.80797	2.78347	0	7.93498	0	3.24603	0	6.90455	11.8211	8.78218	8.36697	3.55927	8.73968	4.61708	0	4.47131	0	2.63525	0
Farsb	748.401	711.886	584.549	703.33	676.863	712.89	538.685	598.481	515.759	575.872	585.11	635.756	781.421	685.098	614.005	693.88	756.72	844.304	688.786	624.163	636.868	602.526	564.973	693.043	483.241	528.936	507.471	609.153	522.717	526.077	202.718	236.462	242.762	249.944	237.258	612.532	682.897	560.108	597.773	633.551	606.533	220.081	264.815	207.171	295.323	268.796	264.653
Acsl3	387.961	391.579	452.756	979.007	1024.11	1119.69	216.9	203.636	208.542	717.712	744.05	753.389	304.666	359.507	393.389	858.487	771.656	794.088	226.601	207.134	192.398	725.38	750.21	750.582	297.873	276.444	250.59	350.172	383.326	331.233	113.331	58.7189	82.4191	43.8214	67.3508	308.732	352.815	282.981	408.122	411.986	350.461	61.5611	84.8004	73.0314	117.87	113.316	72.4174
Utp14b	44.3891	41.925	44.8274	60.967	116.336	106.259	30.5492	26.7691	30.5183	98.3426	93.4429	122.123	15.804	31.3721	28.3523	63.3102	48.1248	51.9179	15.9718	26.6972	34.9814	94.8504	113.921	85.8789	16.0723	25.9478	17.8244	48.331	61.9517	34.3295	15.9621	4.76099	19.4809	14.6071	10.7149	21.7	31.8261	14.637	34.3975	16.0167	30.5889	18.4683	1.48773	0	28.4961	11.8586	13.1668
Ap1s3	87.8905	83.0114	92.3444	98.0774	80.2012	76.9191	93.6843	91.7798	84.4339	64.3009	89.9497	72.7348	76.3861	81.3978	79.7409	116.491	73.8466	102.134	83.8522	92.98	78.1938	83.107	78.7258	77.291	122.15	107.783	156.226	126.755	123.903	105.772	83.0027	55.5449	46.4544	48.6905	68.8815	158.805	142.763	155.152	129.223	100.549	131.095	92.3417	96.7022	87.9358	90.6694	83.0104	94.8009
Wdfy1	246.804	224.718	277.033	271.259	251.179	232.343	292.254	364.251	354.012	253.421	220.071	236.164	196.672	243.346	243.653	197.528	235.645	217.885	311.451	292.749	257.217	201.444	216.727	201.815	349.305	362.271	231.717	248.038	302.014	244.018	617.732	734.779	573.937	529.103	472.986	201.218	196.412	196.135	274.251	212.667	188.777	572.518	633.772	597.665	602.304	482.251	566.172
Mrpl44	414.595	394.933	305.723	362.268	403.65	382.217	421.579	450.295	481.172	320.559	351.939	419.347	338.909	363.746	371.238	384.082	462.993	417.896	395.303	378.364	471.221	372.175	310.272	334.069	413.594	332.331	338.663	415.829	315.566	356.285	466.092	445.946	491.518	495.02	604.626	337.336	289.163	308.352	363.498	436.901	376.68	420.155	574.263	453.093	455.937	469.075	571.439
Serpine2	0	8.38499	7.17238	4.4179	0.881332	2.37894	9.16477	15.2966	1.01728	4.72801	13.9728	7.18368	0	7.63104	2.65803	1.68827	3.31895	1.70223	8.98416	14.7295	6.1732	5.42002	4.63093	5.15274	3.21446	24.9498	19.9214	15.5024	14.5199	5.56695	129.293	144.417	188.815	175.286	137.763	18.7409	8.18385	4.87899	5.57798	8.00836	13.9835	47.7099	87.7759	67.0697	80.3072	93.5514	72.4174
Cul3	1010.3	887.971	990.685	959.568	965.939	938.096	1234.19	1092.75	1083.4	1248.19	1025.25	1161.06	949.12	900.463	994.99	834.851	940.922	961.757	1180.92	1148.9	1132.78	1071.36	1084.56	1081.22	1159.35	849.291	1117.69	1070.58	1106.42	1086.48	1548.32	1537.8	1631.9	1441.24	1492.43	919.291	942.052	827.476	949.186	953.885	872.22	1665.23	1571.04	1354.81	1514.18	1387.46	1328.53
Dock10	2899.5	3028.66	3040.19	4510.68	4300.9	4427.21	3505.02	3545	3261.39	4662.76	4465.17	4451.19	3012.42	3277.96	3179.89	4543.14	4191	4075.98	3252.27	2876.86	3078.37	4431.77	4227.11	4013.98	1508.65	1473.04	1440.63	1745.39	1875.97	1680.29	3152.51	3278.73	3347.71	3086.97	2906.8	1425.3	1455.82	1558.35	2048.05	1788.53	2048.58	2790.26	2701.71	2641.05	3091.83	2902.73	2649.16
Irs1	0	0.838499	9.86202	0	2.64399	4.75788	0	2.86812	0	0.945602	6.11309	0	0	2.54368	4.43005	0	1.65947	0	6.98768	0	1.02887	6.32336	0.926185	0.858789	3.21446	0	0	0.911905	0	6.49477	9.57724	3.17399	1.49853	6.49206	1.5307	4.93182	0.909317	0	4.64831	0	5.24381	4.61708	0	11.9235	1.29528	2.63525	0
Rhbdd1	428.799	478.783	419.584	441.79	390.43	492.441	456.202	431.174	454.722	446.324	448.002	412.164	478.511	448.536	449.207	432.198	450.547	505.561	571.992	510.009	488.711	357.722	529.778	462.029	499.313	492.01	419.397	447.745	484.966	449.067	381.493	474.512	452.556	485.282	584.727	505.018	523.766	402.029	448.098	485.841	389.79	437.084	541.533	418.813	617.847	538.909	576.706
Gm46095	22.1946	38.571	28.6895	37.9939	18.508	22.9964	25.4577	28.6812	10.1728	30.2593	27.0722	32.3266	25.462	33.9158	21.2642	30.3889	38.1679	31.4912	11.9789	11.0471	11.3175	19.8734	14.819	27.4813	45.0025	42.9137	16.7759	30.0929	55.1757	21.34	52.6748	26.9789	25.475	30.8373	32.1447	18.7409	18.1863	28.2981	37.1865	26.6945	26.219	23.0854	43.1441	26.8279	37.563	19.7644	25.0169
Col4a4	29.2968	22.6395	15.2413	28.2746	14.1013	5.55086	6.10985	5.73624	10.1728	8.51042	4.36649	19.7551	9.65802	17.8058	25.6943	20.2593	25.7219	17.0223	23.9578	11.9677	2.05773	18.0667	18.5237	11.1643	16.0723	12.9739	8.38795	10.9429	12.5839	20.4121	4.78862	7.93498	1.49853	3.24603	4.5921	6.90455	9.09317	6.83058	22.3119	17.7964	1.74794	1.53903	4.46318	13.4139	11.6575	5.2705	17.1168
Col4a3	7.99004	3.354	8.96547	2.65074	0	2.37894	11.2014	1.91208	0	4.72801	5.23979	8.08164	4.39001	0.847894	4.43005	3.37655	1.65947	0.851113	7.98592	3.68238	1.02887	4.51669	13.8928	3.43516	4.28595	2.99398	4.19397	6.38334	8.71196	0.927825	4.78862	12.696	5.99412	0	1.5307	1.97273	4.54658	2.92739	2.78899	7.11855	2.6219	4.61708	1.48773	14.9044	0	2.63525	2.63336
Mff	825.638	870.362	879.513	1046.16	962.414	1000.74	920.55	1021.05	1072.21	1151.74	943.162	984.164	878.001	743.603	1012.71	1056.01	991.536	1103.89	857.488	983.194	908.489	939.471	901.178	930.069	1162.56	952.084	807.34	765.088	836.348	855.454	1131.71	1071.22	1236.29	1239.98	1085.27	968.609	721.088	818.694	982.654	902.276	872.22	1015.76	1060.75	933.013	917.056	1030.38	1120.49
Gm34286	0.887783	3.354	3.58619	1.76716	0.881332	0	3.05492	1.91208	5.08638	2.83681	6.98638	0.89796	0.878001	1.69579	0.88601	3.37655	0.829737	4.25556	0.99824	0	6.1732	1.80667	10.188	3.43516	7.50041	1.99598	4.19397	2.73572	3.87198	5.56695	7.98103	11.109	16.4838	6.49206	10.7149	0.986364	7.27453	1.9516	4.64831	6.22873	4.36984	15.3903	22.3159	19.3757	16.8386	14.4939	3.95004
Gm17764	138.494	103.974	104.896	113.982	59.0492	111.81	121.179	98.4721	119.021	100.234	124.008	143.674	99.2142	150.925	109.865	130.841	170.926	120.858	151.732	115.074	136.839	86.7204	116.699	130.536	221.798	153.691	145.741	143.169	94.8635	112.267	135.678	104.742	139.363	152.563	105.618	118.364	122.758	128.805	138.52	124.575	124.977	153.903	116.043	111.783	108.803	155.48	114.551
Agfg1	957.917	924.026	884.892	1032.02	1026.75	1045.94	1255.57	1214.17	1155.63	1390.04	1368.46	1357.72	938.584	1012.39	986.129	1071.21	1115.17	978.78	1353.61	1473.87	1221.26	1259.25	1382.79	1373.2	773.614	718.554	723.461	825.274	763.748	739.476	1232.27	1634.61	1281.24	1348.73	1278.13	777.255	688.353	645.978	559.657	777.701	776.083	1646.76	1453.51	1435.29	1108.76	1177.96	1264.01
Ccl20	0	0	0	2.65074	5.28799	0	7.12816	0	2.03455	1.8912	0	0	0	0	0	0	0	0	0	0.920594	8.23093	0.903337	0	0	0	0.997992	0	0	0	0	464.496	537.992	427.081	428.476	408.697	1.97273	0	0	0	0	0	523.269	447.806	536.557	274.599	338.63	408.171
Pid1	348.011	360.555	384.619	77.755	96.9465	115.775	2870.61	2970.42	2669.33	1688.85	1596.39	1612.74	322.227	292.523	420.855	121.556	102.058	108.091	3026.66	2904.47	2722.38	1527.54	1482.82	1438.47	1222.57	1083.82	1365.14	1052.34	1002.84	1050.3	2119.76	2145.62	2791.76	2924.67	3156.3	865.041	982.062	843.089	668.428	748.337	749.864	2479.37	2233.08	2088.1	2742.1	3105.64	3049.43
Trip12	1929.15	2129.79	1909.65	1869.66	1931.88	2004.65	3263.68	2878.64	2825.99	2336.58	2183.24	2223.35	1888.58	1829.75	1991.75	1924.63	1907.57	1843.51	2871.94	2709.31	2814.98	2063.22	2079.29	2198.5	2121.54	2018.94	2218.61	2298	2242.84	2095.96	5013.68	5635.42	4578.01	4369.16	4696.19	2081.23	1951.39	2178.96	1941.14	1993.19	2064.31	5863.69	5395.98	4873.73	4985.52	4859.4	4682.11
Fbxo36	10.6534	5.03099	9.86202	7.06864	8.81332	7.13682	10.1831	13.3846	9.15549	15.1296	11.3529	9.87756	5.26801	10.1747	8.8601	6.75309	12.4461	6.8089	12.9771	13.8089	10.2887	6.32336	7.40948	3.43516	3.21446	12.9739	5.24247	20.0619	14.5199	10.2061	12.7696	9.52198	1.49853	11.3611	3.0614	22.6864	20.005	19.516	3.71865	15.1269	15.7314	13.8512	11.9018	28.3183	9.06694	13.1763	9.21676
Slc16a14	7.10226	0.838499	6.27583	0	2.64399	0	0	0.95604	0	1.8912	0	0	0	1.69579	2.65803	0.844137	0	0	0	0	2.05773	0	6.4833	1.71758	7.50041	6.98594	15.7274	6.38334	4.83998	9.27825	1.59621	0	0	0	0	9.86364	23.6422	11.7096	14.8746	19.576	7.86571	1.53903	0	0	0	0	1.31668
A530032D15Rik	3.55113	1.677	0.896547	1.76716	5.28799	2.37894	14.2563	13.3846	11.19	4.72801	3.49319	3.59184	0.878001	3.39158	4.43005	3.37655	5.80816	0	13.9754	7.36475	9.25979	6.32336	0.926185	4.29395	17.1438	23.9518	18.8729	10.031	16.4559	5.56695	365.531	368.183	319.187	331.095	319.916	33.5364	20.9143	15.6128	12.0856	7.11855	10.4876	306.266	313.91	335.348	199.473	238.49	210.669
A530040E14Rik	0.887783	6.70799	4.48274	0.88358	1.76266	1.58596	20.3662	6.69228	8.13821	8.51042	1.7466	2.69388	0	0	4.43005	3.37655	3.31895	0.851113	8.98416	8.28535	19.5485	7.2267	2.77856	2.57637	31.0731	27.9438	23.0669	16.4143	16.4559	19.4843	547.499	453.881	316.19	430.099	349	30.5773	23.6422	17.5644	11.156	16.9065	17.4794	326.274	376.395	338.329	233.15	281.972	250.169
Gm38510	0	0	0	0	0	0	0	3.82416	0	0	0	0	0	0	0	0	0	0	1.99648	0	1.02887	0	0	0	1.07149	0.997992	0	2.73572	0.967995	0.927825	44.6938	39.6749	14.9853	21.0992	21.4298	3.94545	2.72795	0	0	0.889818	0.873968	12.3122	25.2914	17.8852	18.1339	9.22338	7.90008
LOC118567331	0	1.677	0	0.88358	0	4.75788	2.03662	4.7802	7.12093	0.945602	0.873298	0	0	0.847894	0.88601	0.844137	0	0.851113	5.98944	7.36475	3.0866	3.61335	0.926185	0.858789	3.21446	3.99197	6.29096	3.64762	1.93599	0.927825	49.4824	46.0229	32.9676	35.7063	47.4517	2.95909	5.4559	2.92739	2.78899	1.77964	2.6219	35.3976	41.6563	43.2227	28.4961	32.9407	23.7002
Gm7609	0	0.838499	0	0	0	0	0	3.82416	1.01728	1.8912	0.873298	0	0.878001	0.847894	0	0	1.65947	0.851113	5.98944	1.84119	3.0866	0	0.926185	0	3.21446	2.99398	2.09699	4.55953	0.967995	2.78347	52.6748	42.8489	34.4662	51.9365	22.9605	1.97273	2.72795	5.85479	1.85933	4.44909	0	24.6244	43.1441	58.127	20.7244	21.082	27.6503
C130026I21Rik	7.99004	7.54649	9.86202	5.30148	7.93198	6.34384	45.8239	26.7691	35.6047	9.45602	6.98638	8.9796	1.756	9.32683	2.65803	5.06482	3.31895	5.10668	17.9683	34.062	28.8082	13.5501	7.40948	11.1643	37.502	36.9257	20.9699	32.8286	17.4239	21.34	384.686	265.028	256.248	248.321	234.197	29.5909	43.6472	34.1529	22.3119	20.4658	16.6054	273.947	254.401	301.068	186.52	229.267	198.819
LOC118567760	4.43891	0	1.79309	0	0	0.792981	7.12816	9.5604	6.10366	0	0	0	0	0	1.77202	0.844137	0.829737	1.70223	2.99472	4.60297	2.05773	0	1.85237	0.858789	4.28595	4.98996	5.24247	4.55953	0	3.7113	22.3469	22.2179	20.9794	12.9841	27.5526	2.95909	2.72795	4.87899	0	0.889818	2.6219	18.4683	20.8282	26.8279	12.9528	10.541	19.7502
Gm2619	0	0	0	0	0	0	1.01831	6.69228	0	0.945602	0.873298	0	0	0	0	0	0	0	2.99472	3.68238	3.0866	0	0.926185	0	3.21446	2.99398	0	0.911905	2.90399	0	9.57724	15.87	17.9823	8.11508	12.2456	2.95909	3.63727	0	4.64831	1.77964	0	20.0074	35.7054	14.9044	9.06694	13.1763	11.8501
Gm7592	0.887783	0	0	0	0	0	2.03662	2.86812	0	0.945602	0	0	0	0	0	0	0	0	1.99648	0.920594	4.11546	0.903337	0	0	4.28595	3.99197	3.14548	3.64762	1.93599	0.927825	25.5393	49.1969	29.9706	32.4603	33.6754	0.986364	2.72795	5.85479	0	0	4.36984	27.7025	29.7545	47.694	10.3622	15.8115	6.5834
Gm2427	1.77557	4.1925	1.79309	2.65074	3.52533	3.9649	24.4394	14.3406	24.4146	3.78241	9.60628	2.69388	1.756	1.69579	4.43005	2.53241	4.97842	6.8089	25.9542	24.856	21.6062	5.42002	0.926185	10.3055	7.50041	5.98795	11.5334	7.29524	1.93599	10.2061	102.157	99.9808	73.4279	66.5436	73.4736	1.97273	10.0025	8.78218	5.57798	8.00836	9.61364	133.895	95.2145	65.5792	88.0788	60.6108	53.9839
Sp110	110.973	124.936	152.413	100.728	89.0145	60.2665	751.511	827.93	742.612	121.037	129.248	88.8981	122.042	125.488	125.813	66.6868	79.6548	76.6001	726.719	587.339	706.831	117.434	78.7258	102.196	521.814	603.785	568.284	363.85	311.694	334.945	2584.26	2655.04	2262.78	2486.46	2513.41	523.759	522.857	475.213	292.844	288.301	270.93	2757.94	2796.93	2810.96	2050.42	2189.89	2110.64
Sp140	124.29	111.52	129.999	114.865	114.573	85.6419	535.63	514.349	523.897	112.527	103.049	111.347	88.6781	111.074	124.041	101.296	82.144	104.687	380.329	368.238	426.979	157.181	77.7996	91.0317	195.011	196.604	225.426	134.962	169.399	151.235	2079.86	2037.7	1873.16	1988.19	1702.14	230.809	223.692	198.087	150.605	142.371	167.802	2210.04	1932.56	1958.43	1598.37	1515.27	1648.48
Sp100	68.3593	80.4959	62.7583	46.8297	60.8119	31.7192	2636.4	2446.51	2421.12	368.785	306.528	274.776	72.8741	71.2231	68.2228	41.3627	29.0408	40.8534	2403.76	1959.02	2121.52	286.358	218.58	218.991	2546.92	2430.11	2289.91	1449.02	1479.1	1400.09	10643.5	11132.8	10134.6	9843.59	10232.7	2167.04	2259.65	2119.43	1123.96	1073.12	1104.69	11128.7	11147.5	10404.7	10170.5	9450.01	9860.61
A630001G21Rik	221.946	228.072	218.758	202.34	209.757	191.901	317.712	427.35	383.513	311.103	240.157	210.123	202.818	242.498	258.715	216.099	185.861	182.989	376.337	355.349	272.65	250.224	222.284	230.156	275.372	257.482	232.766	262.629	303.95	240.307	640.079	679.234	578.432	559.94	612.28	208.123	192.775	210.772	233.345	251.819	246.459	538.66	534.094	500.787	374.335	515.192	458.204
Cab39	2899.5	2599.35	2777.5	3029.8	2985.07	3347.17	2682.22	2823.19	2487.24	2712.93	2707.22	2760.33	2871.94	2954.06	3035.47	3002.59	3100.73	2983.15	2641.34	2585.95	2520.72	2543.8	2457.17	2652.8	2259.77	2132.71	2687.29	2363.66	2422.89	2519.97	2600.22	3283.5	2656.89	2742.9	3176.2	2439.28	2255.11	2243.36	2273.96	2560.01	2186.67	3273.51	2600.55	2575.47	2809.46	2724.85	2857.19
Itm2c	1993.96	1883.27	1783.23	1748.6	1535.28	1633.54	1861.47	1862.37	1847.37	1398.55	1528.27	1444.82	1845.56	1856.04	1787.08	1619.05	1539.99	1672.44	1920.61	1848.55	2076.25	1340.55	1407.8	1538.09	3411.61	3520.92	3708.52	2972.81	3141.14	3136.97	3591.46	3448.54	2931.12	3249.28	2775.16	3817.23	4247.42	3760.72	2791.78	2740.64	2518.77	4594	4235.56	4256.69	3192.86	3502.25	3236.4
Gpr55	108.309	108.166	100.413	83.0565	107.522	111.017	34.6225	25.8131	10.1728	25.5313	34.0586	31.4286	98.3362	83.9415	101.005	79.3488	87.1224	66.3868	21.9613	17.4913	28.8082	22.5834	16.6713	30.9164	10.7149	19.9598	29.3578	20.9738	18.3919	19.4843	14.3659	17.457	10.4897	16.2302	7.6535	23.6727	15.4584	30.2497	24.1712	27.5844	33.2108	7.69514	28.2668	11.9235	12.9528	15.8115	22.3835
Psmd1	1621.09	1687.9	1665.79	1746.84	1679.82	1601.03	2520.31	2641.54	2574.73	2617.43	2624.26	2637.31	1637.47	1640.67	1818.98	1834.31	1750.75	1788.19	2672.29	2403.67	2699.74	2504.05	2698.9	2490.49	1865.46	1789.4	1750.98	1885.82	1623.33	1755.44	2260.23	2329.71	2312.23	2389.08	2397.08	1689.64	1739.52	1546.64	1597.16	1666.63	1438.55	2348.56	2140.84	2347.44	2235.65	2390.17	2264.69
Htr2b	22.1946	36.0555	26.8964	16.788	14.1013	12.6877	32.5859	38.2416	41.7083	41.6065	43.6649	20.6531	14.048	17.8058	20.3782	10.1296	22.4029	34.8956	32.9419	24.856	26.7505	46.0702	45.3831	37.7867	5.35744	15.9679	27.2608	20.0619	13.5519	14.8452	43.0976	11.109	29.9706	27.5913	24.4912	40.4409	13.6398	22.4433	23.2416	9.788	27.967	13.8512	13.3895	31.2992	34.9725	30.3054	13.1668
LOC118567764	22.1946	39.4095	57.379	49.4805	22.9146	49.9578	64.1534	51.6261	59.002	62.4097	51.5246	57.4695	21.072	30.5242	31.0104	30.3889	34.849	58.7268	37.9331	36.8238	48.3567	56.0069	36.1212	82.4438	33.2161	22.9538	9.43644	24.6214	60.9837	28.7626	111.734	26.9789	23.9765	51.9365	47.4517	42.4136	33.6447	38.0561	31.6085	18.6862	32.3368	66.1782	59.5091	53.6557	38.8583	36.8935	17.1168
Armc9	70.1348	70.4339	94.1375	39.7611	60.8119	51.5437	20.3662	25.8131	35.6047	18.912	24.4523	29.6327	59.7041	72.071	87.715	27.8565	50.614	57.0246	9.9824	37.7444	37.0392	56.0069	44.4569	22.3285	82.5045	101.795	54.5217	97.5738	97.7675	103.916	6.38482	9.52198	10.4897	9.73809	12.2456	114.418	96.3876	97.5798	92.0366	79.1938	126.725	10.7732	19.3404	10.4331	18.1339	15.8115	10.5334
Gm28626	6.21448	2.5155	1.79309	4.4179	7.93198	3.9649	0	1.91208	0	0.945602	4.36649	2.69388	4.39001	3.39158	0	1.68827	4.97842	2.55334	0	2.76178	4.11546	2.71001	0.926185	9.44668	0	15.9679	3.14548	2.73572	0.967995	0.927825	0	0	0	1.62302	0	9.86364	0.909317	0.975798	10.2263	0	4.36984	0	1.48773	0	0	0	0
B3gnt7	1523.44	1530.26	1424.61	1711.49	1917.78	1610.54	463.33	380.504	437.429	718.658	969.361	982.368	1675.23	1648.31	1510.65	1484.84	1803.85	1760.95	618.909	641.654	578.223	959.344	1118.83	1240.95	882.905	943.102	1004.46	1100.67	1367.78	1329.57	39.9052	31.7399	34.4662	29.2143	42.8596	1118.54	1252.13	1106.55	1113.74	1286.68	1263.76	27.7025	35.7054	38.7514	31.0866	71.1518	56.6172
Ncl	3536.93	3232.41	3451.71	3160.57	4251.54	3286.9	3157.77	2571.75	2410.94	2533.27	3405.86	2972.25	2728.83	3459.41	2602.21	2874.29	2612.01	2530.36	2911.87	2806.89	2547.47	3345.06	3400.95	3298.61	2141.9	2390.19	2318.22	2658.2	2566.15	2494.92	2319.29	1550.5	1664.87	1532.13	1882.76	2679.95	3373.56	2583.91	2736.93	2572.46	2413.9	1925.32	1605.26	1861.56	2761.53	2135.87	1863.1
Ptma	21993.9	20965.8	21066.2	20312.6	20579.1	20061.6	16037.3	17351.2	16454.4	15947.6	16096.6	15832.8	20892	20422.4	19356.7	20757.3	20083.8	20346.7	17178.7	16544.9	16739.7	16837.3	16037.8	16588.4	18341.7	16610.6	18596.1	16480.9	15707.7	16930.9	17120.9	17061.8	14877.4	16025.7	15160.1	20457.2	20218.7	19170.5	18332	20121.5	18601.5	21223.2	20807.3	18359.2	17569.1	17571.9	16973.3
Pde6d	300.071	373.971	313.792	318.089	317.279	332.259	382.884	432.13	479.137	418.902	399.097	483.103	322.227	274.718	260.487	371.42	333.554	362.574	419.261	454.773	419.777	452.572	423.267	345.233	315.017	351.293	289.384	292.722	311.694	381.336	470.881	453.881	500.509	477.166	446.964	313.664	360.999	332.747	330.96	311.436	334.73	373.984	383.834	502.277	343.248	405.829	514.822
Cops7b	363.991	345.462	355.033	368.453	389.549	442.483	406.305	419.701	388.6	331.906	362.419	308.898	416.173	323.048	387.186	339.343	354.298	405.13	330.417	408.744	325.122	282.745	329.722	364.985	330.018	393.209	393.185	386.648	469.478	411.954	304.875	382.466	302.703	321.357	371.96	415.259	381.004	402.029	433.223	349.699	372.31	406.303	348.128	357.705	393.764	383.429	450.304
Nppc	0	2.5155	2.68964	0.88358	2.64399	1.58596	4.07323	3.82416	5.08638	0	6.11309	0.89796	0.878001	13.5663	7.08808	1.68827	0.829737	3.40445	3.99296	2.76178	2.05773	9.03337	3.70474	1.71758	30.0016	26.9458	19.9214	16.4143	27.1039	8.35042	1969.72	1944.07	2244.8	2020.65	1979.19	7.89091	2.72795	17.5644	15.8043	3.55927	14.8574	1217.37	1251.18	1132.73	806.958	978.996	938.792
Dis3l2	218.395	256.581	258.206	297.766	290.839	367.15	208.753	209.373	236.008	228.836	186.012	243.347	243.206	237.41	180.746	232.982	263.027	309.805	229.595	241.196	269.563	253.838	160.23	194.945	214.297	220.556	221.232	219.769	198.439	205.049	213.892	98.3938	194.809	189.893	221.951	183.464	253.699	211.748	276.11	252.708	216.744	235.471	175.552	228.037	265.532	245.078	235.686
Eif4e2	631.213	605.396	550.48	603.485	538.494	576.497	689.394	674.964	802.631	655.302	721.344	649.225	538.215	653.726	555.528	597.649	600.73	621.312	726.719	789.87	807.66	663.953	630.732	643.233	682.537	641.709	705.636	566.293	601.125	629.993	1198.75	1182.31	1125.4	1246.48	1284.26	573.077	615.607	717.211	561.516	592.619	627.509	1121.95	1077.11	1189.37	949.438	1127.89	998.043
LOC118567765	25.7457	40.248	22.4137	30.9253	28.2026	33.3052	20.3662	30.5933	29.501	27.4225	8.73298	26.0408	25.462	37.3073	34.5544	28.7006	32.3598	28.0867	20.963	23.9354	25.7217	31.6168	26.8594	24.9049	35.3591	27.9438	25.1638	34.6524	35.8158	12.9895	23.9431	12.696	0	30.8373	22.9605	33.5364	24.5516	17.5644	34.3975	18.6862	13.1095	7.69514	17.8527	29.8087	15.5433	23.7173	9.21676
Gigyf2	588.6	463.69	571.101	490.387	667.168	583.634	446.019	411.097	357.064	422.684	511.753	480.409	560.165	607.94	482.876	465.963	543.478	568.543	434.234	427.156	434.181	554.649	538.114	443.994	428.595	400.195	455.046	472.367	553.693	564.117	491.632	363.422	356.65	331.095	437.78	573.077	505.58	399.101	501.088	459.146	442.228	337.047	412.1	429.246	433.918	361.03	379.204
Kcnj13	14.2045	20.9625	9.86202	28.2746	21.152	14.2736	7.12816	22.945	21.3628	16.0752	15.7194	19.7551	8.78001	12.7184	13.2902	13.5062	17.4245	13.6178	4.9912	12.8883	8.23093	15.3567	25.007	11.1643	6.42892	8.98193	1.04849	6.38334	10.6479	4.63912	7.98103	9.52198	16.4838	9.73809	6.1228	5.91818	10.0025	25.3707	6.50764	9.788	10.4876	9.23417	7.43863	7.45218	19.4292	3.95288	3.95004
Inpp5d	1033.38	979.367	1031.93	887.998	772.046	939.682	755.584	668.272	733.456	675.16	728.331	824.327	1032.53	913.182	981.699	781.67	847.991	658.761	748.68	788.028	671.85	783.193	813.191	774.628	1233.28	1335.31	1290.7	1279.4	1354.23	1402.87	335.203	244.397	332.673	293.766	324.508	1095.85	1420.35	1278.29	1087.71	1138.97	1106.44	295.493	288.619	271.259	432.623	313.595	364.72
Gm33470	2.66335	0.838499	4.48274	0	10.576	7.92981	0	0	6.10366	4.72801	0	5.38776	18.438	0.847894	6.20207	11.8179	0	0	0	0.920594	0	13.5501	1.85237	6.01153	5.35744	1.99598	9.43644	9.11905	7.74396	0	0	0	0	0	0	2.95909	5.4559	7.80638	0	0	0	0	0	0	16.8386	0	0
Atg16l1	678.266	597.85	528.066	554.005	430.09	618.525	720.962	804.985	781.268	712.984	713.484	640.246	663.769	619.81	702.606	616.22	594.092	570.246	630.888	799.996	703.744	634.143	619.618	638.939	660.036	650.691	646.921	552.614	572.085	618.859	469.285	595.124	549.96	670.305	581.666	578.995	542.862	622.559	606.14	527.662	561.087	683.328	679.891	612.569	617.847	540.227	696.523
Gm25395	31.0724	23.478	20.6206	22.9731	29.9653	42.028	31.5675	16.2527	29.501	18.912	10.4796	25.1429	38.6321	24.5889	26.5803	26.1682	11.6163	16.1711	14.9736	31.3002	23.6639	23.4868	27.7856	15.4582	26.7872	53.8916	24.1154	16.4143	35.8158	10.2061	17.5583	26.9789	14.9853	11.3611	1.5307	48.3318	14.5491	19.516	26.0306	18.6862	46.3203	21.5464	2.97545	5.96175	10.3622	6.58813	9.21676
LOC118567766	3.55113	1.677	3.58619	0	0	0.792981	1.01831	2.86812	1.01728	0	9.60628	1.79592	0	1.69579	1.77202	5.06482	0.829737	7.66001	1.99648	0	0	1.80667	0	1.71758	1.07149	1.99598	0	5.47143	3.87198	0.927825	1.59621	0	0	0	0	17.7545	1.81863	0	5.57798	0.889818	13.9835	1.53903	1.48773	0	0	1.31763	0
Sag	10.6534	4.1925	7.17238	5.30148	0	0	14.2563	6.69228	16.2764	1.8912	5.23979	5.38776	6.14601	3.39158	2.65803	1.68827	12.4461	2.55334	6.98768	6.44416	3.0866	2.71001	9.26185	4.29395	4.28595	7.98394	7.33946	6.38334	3.87198	2.78347	17.5583	19.044	5.99412	9.73809	7.6535	4.93182	9.09317	5.85479	6.50764	8.00836	5.24381	9.23417	14.8773	17.8852	15.5433	3.95288	28.9669
Dgkd	381.747	420.088	483.239	464.763	478.563	476.581	336.042	247.614	304.166	275.17	305.654	271.184	389.833	423.947	389.845	364.667	413.209	433.216	286.495	261.449	251.043	324.298	313.051	277.389	242.156	269.458	227.523	339.229	349.446	368.346	180.371	206.31	208.296	186.647	214.298	295.909	303.712	258.586	322.593	339.911	275.3	184.683	215.72	187.795	199.473	231.902	144.835
Usp40	251.242	283.413	289.585	311.904	348.126	334.638	397.14	395.8	331.632	233.564	308.274	269.388	269.546	220.452	326.938	304.733	259.708	263.845	311.451	270.655	338.497	266.485	320.46	301.435	264.657	288.42	285.19	301.841	322.342	316.388	496.42	579.254	600.91	585.908	604.626	292.95	295.528	337.626	263.095	271.395	300.645	474.02	458.22	521.653	470.186	516.509	375.254
Ugt1a7c	18.6434	11.739	8.96547	7.06864	6.16932	1.58596	11.2014	18.1648	2.03455	1.8912	13.9728	14.3674	10.536	4.23947	13.2902	5.90896	2.48921	6.8089	1.99648	8.28535	13.3753	7.2267	9.26185	0.858789	19.2868	7.98394	16.7759	9.11905	14.5199	11.1339	0	4.76099	0	3.24603	3.0614	16.7682	10.9118	14.637	17.6636	14.2371	13.9835	7.69514	16.365	11.9235	5.18111	13.1763	26.3336
Dnajb3	7.10226	0.838499	5.37928	3.53432	2.64399	2.37894	9.16477	7.64832	5.08638	15.1296	13.0995	2.69388	3.51201	9.32683	5.31606	3.37655	9.95685	5.10668	7.98592	4.60297	9.25979	7.2267	12.9666	10.3055	5.35744	0.997992	6.29096	2.73572	0.967995	12.9895	3.19241	3.17399	17.9823	21.0992	9.1842	9.86364	7.27453	0	3.71865	3.55927	5.24381	7.69514	16.365	19.3757	12.9528	11.8586	7.90008
Hjurp	444.779	487.168	475.17	447.091	434.496	416.315	384.92	460.811	369.271	380.132	411.323	352.898	384.565	535.021	441.233	470.184	526.053	427.259	357.37	437.282	387.883	432.699	452.905	461.17	276.444	351.293	289.384	304.576	308.79	290.409	247.412	311.051	236.768	259.682	237.258	333.391	399.19	406.908	452.746	492.069	485.052	238.549	312.423	312.992	314.752	324.136	275.186
Glrp1	47.9403	20.9625	27.793	34.4596	29.0839	36.4771	151.728	175.911	199.386	48.2257	21.8324	46.6939	27.218	49.1778	24.8083	21.9476	31.53	28.0867	168.703	157.422	162.561	21.6801	33.3427	28.34	66.4322	48.9016	49.2792	52.8905	40.6558	45.4634	161.217	190.44	187.316	230.468	214.298	26.6318	40.0099	33.1771	48.3425	39.152	37.5806	172.371	165.138	219.094	163.205	198.962	167.218
Arl4c	52.3792	70.4339	57.379	6.18506	18.508	11.1017	64.1534	50.6701	68.1575	18.912	27.9455	17.0612	22.828	39.851	16.8342	10.9738	4.14869	17.0223	17.9683	29.459	21.6062	49.6836	14.819	14.5994	1114.35	1184.62	1387.16	895.491	907.011	916.691	2844.44	2894.68	2252.29	2205.68	2262.37	750.623	931.14	762.098	443.449	455.587	413.387	2554.79	2140.84	2176.04	1322.48	1243.84	1159.99
Sh3bp4	16.8679	32.7015	25.1033	15.9044	8.81332	9.51577	85.5379	63.0986	68.1575	34.0417	34.9319	31.4286	40.3881	9.32683	14.1762	7.59723	11.6163	10.2134	77.8627	77.3299	58.6454	36.1335	45.3831	21.4697	107.149	103.791	106.946	81.1596	79.3756	89.0712	411.821	391.988	256.248	305.127	284.71	54.25	58.1963	55.6205	26.9602	64.0669	39.3285	304.727	278.205	353.234	151.547	171.291	172.485
Agap1	1362.75	1206.6	1270.41	1420.8	1325.52	1456.71	3029.47	2948.43	2762.92	3931.81	3828.54	4005.8	1181.79	1206.55	1411.41	1278.02	1290.24	1298.8	3394.02	3117.13	3178.17	4012.62	3632.5	3745.18	1832.24	1945.09	2102.23	2111.06	1978.58	2089.46	1088.61	929.98	1592.94	1437.99	1363.85	1475.6	1339.42	1157.3	1470.73	1265.32	1251.52	1186.59	1068.19	1028.4	1768.05	1515.27	1680.08
Gm41914	16.8679	18.447	12.5517	25.6238	15.864	31.7192	27.4943	14.3406	47.812	29.3137	49.778	32.3266	25.462	33.9158	19.4922	20.2593	15.765	28.0867	31.9437	52.4739	44.2412	38.8435	38.8998	44.657	18.2153	24.9498	33.5518	26.4452	34.8478	27.8347	4.78862	19.044	26.9735	19.4762	22.9605	5.91818	16.3677	14.637	28.8196	17.7964	35.8327	15.3903	28.2668	8.94262	25.9055	21.082	14.4835
4933400F21Rik	95.8805	65.4029	116.551	104.262	110.166	72.9542	323.822	320.273	210.576	349.873	269.849	325.96	76.3861	104.291	111.637	101.296	88.7819	102.134	209.63	171.23	209.889	360.432	325.091	267.083	120.007	186.625	153.08	186.941	222.639	114.122	62.252	41.2619	92.9088	76.2817	53.5745	118.364	85.4758	127.829	103.193	85.4225	76.9091	92.3417	119.018	53.6557	196.882	140.986	127.718
Ackr3	6.21448	2.5155	3.58619	0	0	3.17192	0	0	2.03455	0	0.873298	0	3.51201	5.08736	4.43005	2.53241	0	0	0	0.920594	0	0.903337	0.926185	0	0	0	1.04849	0	0	0	0	0	0	0	0	2.95909	0.909317	0	0	0	0	0	0	0	2.59055	0	0
Cops8	1203.83	977.69	958.409	1002.86	971.227	1079.25	1256.59	1332.72	1302.11	1130.94	1184.19	1117.06	1074.67	1142.96	966.637	1000.3	1099.4	1031.55	1320.67	1450.86	1314.89	1059.61	1202.19	1077.78	1091.85	1058.87	1285.45	1011.3	1153.85	1205.24	1307.29	1601.28	1486.54	1452.6	1420.49	1041.6	1113.91	1096.8	1007.75	1144.31	992.827	1680.62	1490.7	1445.72	1265.49	1455.98	1425.96
Col6a3	50.6036	65.4029	75.31	109.564	126.03	111.81	100.812	117.593	82.3994	167.372	130.995	114.041	115.896	83.9415	122.269	197.528	155.991	131.071	110.805	81.9329	92.5979	134.597	163.009	132.254	5.35744	0.997992	0	0	8.71196	0	7.98103	3.17399	14.9853	4.86905	1.5307	11.8364	6.36522	1.9516	13.9449	9.788	6.11777	9.23417	10.4141	11.9235	12.9528	32.9407	11.8501
Mlph	355.113	347.977	318.274	743.091	753.538	805.668	71.2816	62.1426	57.9847	308.266	427.043	396	417.929	381.552	295.041	650.829	762.528	630.675	105.813	115.995	121.406	472.445	415.857	439.7	4.28595	12.9739	1.04849	51.0667	30.9758	31.546	20.7507	6.34798	2.99706	11.3611	9.1842	10.85	19.0957	8.78218	83.6697	79.1938	89.1447	4.61708	8.92636	13.4139	10.3622	10.541	2.63336
Lrrfip1	3927.55	3707.84	3747.57	4510.68	4941.63	4615.15	3388.93	3025.87	2834.13	4780.02	4595.29	4515.84	3786.82	3946.95	3601.63	4731.39	4683.87	4410.47	3549.74	3395.15	3540.33	5047.85	5208.87	4599.68	3536.98	3228.5	3551.25	4265.89	3921.35	3785.52	1964.93	1815.52	2153.39	2043.38	2340.44	3252.04	3541.79	3225.01	3620.11	3773.72	3656.68	2360.87	2250.93	1997.19	2950.64	2968.61	2634.68
Rbm44	8.87783	19.2855	10.7586	21.2059	17.6266	26.9613	15.2746	0	5.08638	6.61921	6.11309	2.69388	20.194	22.8931	23.9223	12.662	12.4461	32.3423	6.98768	1.84119	2.05773	10.84	16.6713	9.44668	0	3.99197	7.33946	2.73572	4.83998	1.85565	1.59621	0	4.49559	0	0	0	14.5491	13.6612	12.0856	4.44909	13.1095	0	0	0	5.18111	0	1.31668
Ramp1	1878.55	2032.52	1855.85	2210.72	2097.57	2066.51	782.06	933.095	896.22	1005.18	892.511	932.981	2220.47	1764.47	1842.02	2500.33	2374.71	2429.08	720.729	875.485	792.227	943.988	909.514	1017.67	924.693	800.39	791.613	935.615	867.324	921.33	276.144	228.527	341.665	284.028	345.938	1310.88	1284.86	1312.45	1719.88	1727.14	1723.46	415.537	443.343	448.621	477.957	581.073	471.371
Ube2f	555.752	483.814	492.205	451.509	423.92	547.95	1105.88	1194.09	1281.77	944.656	1014.77	915.919	541.727	529.086	601.601	494.664	487.056	513.221	1137.99	1208.74	1171.88	731.703	845.607	841.614	1201.14	1047.89	1157.54	904.61	871.196	898.134	2376.75	2591.56	2166.87	2406.93	2296.05	761.473	759.279	767.953	696.318	717.193	596.046	2123.86	2164.64	2085.12	1538.79	1643.08	1684.03
Scly	199.751	180.277	195.447	188.203	234.434	230.757	227.083	217.977	231.939	196.685	180.773	215.51	233.548	222.148	224.161	215.255	255.559	228.098	216.618	221.863	191.369	157.181	222.284	192.369	247.514	306.384	306.16	272.66	307.822	308.966	199.526	204.723	224.779	350.571	229.605	270.264	369.183	353.239	340.257	289.191	317.25	317.04	296.058	208.661	369.154	342.583	383.154
Ilkap	561.079	682.538	559.446	609.67	637.203	634.384	490.824	513.393	495.414	522.918	544.938	492.082	606.699	596.069	660.964	615.376	618.984	691.955	483.148	513.691	472.25	571.813	618.692	643.233	679.323	655.681	706.685	651.1	614.677	637.415	438.957	545.927	557.453	535.595	534.214	667.768	632.884	599.14	556.868	600.627	584.684	526.347	547.483	506.748	453.347	536.274	547.739
Hes6	327.592	272.512	273.447	265.074	196.537	267.234	209.771	257.175	279.751	237.346	215.705	257.715	290.618	255.216	264.031	234.67	290.408	242.567	244.569	254.084	265.447	218.608	199.13	237.026	278.587	320.355	252.687	289.074	356.222	267.213	148.447	168.222	137.865	128.218	102.557	349.173	315.533	320.062	343.975	270.505	360.949	123.122	175.552	178.852	129.528	119.904	234.369
Per2	55.0425	65.4029	34.9654	31.8089	59.0492	43.6139	72.2999	78.3953	86.4685	85.1042	75.1036	47.5919	40.3881	49.1778	46.9585	32.0772	62.2303	40.0023	64.8856	69.0445	62.7608	66.847	51.8664	76.4323	357.877	358.279	368.021	372.969	334.926	317.316	100.561	66.6538	109.393	133.087	93.3727	225.877	253.699	264.441	199.878	235.802	328.612	100.037	87.7759	84.9549	190.406	158.115	165.902
Traf3ip1	106.534	67.0799	78.8962	83.9401	96.9465	67.4033	71.2816	63.0986	79.3475	69.9746	66.3706	67.347	69.3621	77.1583	92.1451	86.9461	57.2519	48.5134	77.8627	74.5681	81.2804	57.8136	70.3901	60.1153	66.4322	64.8695	58.7156	65.6572	61.9517	60.3086	63.8482	60.3059	53.947	38.9524	50.5131	58.1955	51.8311	68.3058	65.0764	83.6429	88.2707	49.2489	65.46	35.7705	47.9252	60.6108	55.3005
Asb1	56.8181	79.6574	64.5514	81.2894	64.3372	57.8876	133.398	164.439	130.211	110.635	101.303	123.919	80.7761	73.7668	40.7565	70.9075	102.058	62.9823	139.754	114.154	128.608	52.3936	79.6519	72.9971	52.5029	77.8434	34.6003	38.3	52.2717	42.6799	92.58	103.155	76.425	76.2817	68.8815	52.2773	38.1913	48.7899	35.3272	41.8215	52.4381	100.037	117.53	74.5218	58.2875	104.092	65.834
Hdac4	1004.08	1235.95	1070.48	1296.21	1322.88	1401.2	586.545	731.37	622.573	989.1	1093.37	993.144	1070.28	1087.85	986.129	1222.31	1190.67	1183.9	744.687	670.192	649.214	1122.85	1102.16	1152.5	1615.8	1385.21	1388.21	1335.03	1465.54	1482.66	279.336	261.854	308.697	287.274	289.302	1190.54	1489.46	1294.88	1061.68	1170.11	1185.1	280.103	318.374	268.279	362.678	325.454	279.136
LOC108167659	11.5412	13.416	11.6551	17.6716	27.3213	11.1017	8.14646	7.64832	15.2591	12.2928	7.85968	5.38776	7.02401	16.9579	19.4922	16.0386	13.2758	5.95779	4.9912	1.84119	4.11546	18.0667	13.8928	12.8818	12.8578	24.9498	19.9214	29.181	40.6558	21.34	7.98103	3.17399	4.49559	0	12.2456	11.8364	20.005	17.5644	24.1712	6.22873	7.86571	6.15611	14.8773	16.3948	2.59055	0	13.1668
Ndufa10	1193.18	1011.23	1161.93	1327.14	1243.56	1214.85	1189.38	1199.83	1264.47	1489.32	1148.39	1166.45	1200.23	1259.97	1078.27	1289	1198.97	1323.48	1118.03	1149.82	1266.53	1336.94	1195.71	1322.54	1306.14	1166.65	1374.58	1259.34	1282.59	1314.73	1115.75	963.307	1039.98	986.793	993.424	1225.06	1353.06	1268.54	1019.84	1134.52	1154.51	1171.2	1191.67	1129.75	1080.26	1015.89	1003.31
Cops9	1518.11	1467.37	1652.34	1715.03	1637.51	1472.56	1669.01	1972.31	1994.88	2057.63	1720.4	1779.76	1615.52	1506.71	1974.92	1954.18	2009.62	2013.73	1761.89	1927.72	1752.16	1695.56	1721.78	1638.57	3310.9	2681.6	2163.04	2128.39	2146.05	2222.14	2418.25	2712.18	2808.24	3358.02	3113.44	2159.15	1649.5	2040.39	2235.84	2202.3	2423.51	2074.61	2206.3	2241.62	2073.74	2316.39	2393.72
Gpc1	0	1.677	1.79309	0.88358	1.76266	0	12.2197	3.82416	1.01728	0.945602	5.23979	0.89796	1.756	2.54368	4.43005	6.75309	1.65947	0	0	0.920594	9.25979	5.42002	0.926185	2.57637	125.364	156.685	208.65	182.381	157.783	170.72	539.518	341.204	316.19	339.21	330.631	71.0182	37.282	76.1122	57.6391	40.0418	39.3285	244.705	254.401	248.903	216.311	262.208	180.385
Dusp28	63.9204	56.1794	38.5515	44.179	66.0999	56.3016	66.19	46.8459	57.9847	34.9873	30.5654	31.4286	47.4121	60.2005	66.4508	65.8427	38.1679	45.9601	37.9331	69.9651	75.1072	53.2969	34.2689	43.7983	57.8603	54.8896	39.8428	45.5953	51.3037	58.4529	121.312	106.329	109.393	173.663	110.21	90.7455	74.564	96.604	57.6391	56.0585	76.0352	160.059	171.089	184.814	180.044	230.585	177.752
Rnpepl1	617.009	755.488	693.928	678.589	652.185	692.272	665.973	653.931	709.042	744.189	669.82	633.062	554.019	680.859	647.673	655.894	614.835	686.848	636.877	625.083	659.503	726.283	775.217	668.138	757.541	828.333	828.31	779.679	832.476	799.785	1296.12	1363.23	1201.82	1210.77	1216.91	700.318	661.073	728.921	754.886	640.669	706.166	1385.12	1359.78	1335.43	1253.83	1044.88	1120.49
9430060I03Rik	28.409	13.416	11.6551	20.3223	20.2706	22.9964	21.3845	33.4614	22.3801	12.2928	27.0722	17.0612	21.95	33.9158	16.8342	21.9476	19.9137	22.1289	28.949	11.0471	17.4907	19.8734	14.819	36.9279	30.0016	38.9217	30.4063	35.5643	25.1679	30.6182	30.3279	55.5449	56.9441	51.9365	29.0833	38.4682	32.7354	36.1045	23.2416	34.7029	41.9504	38.4757	32.73	31.2992	14.248	22.3996	14.4835
Capn10	102.095	124.098	88.7582	122.818	107.522	97.5366	128.307	132.89	170.902	132.384	96.0628	122.123	107.116	94.9641	140.876	138.438	107.866	154.051	136.759	129.804	114.204	120.144	167.64	145.135	147.865	108.781	103.801	144.081	84.2156	99.2772	154.832	177.744	166.337	178.532	162.254	121.323	135.488	122.95	123.645	97.88	124.977	195.456	182.99	204.19	165.795	223.996	193.552
Gpr35	40.838	26.832	17.0344	3.53432	14.9826	6.34384	28.5126	29.6372	21.3628	5.67361	9.60628	17.0612	35.1201	34.7636	26.5803	5.90896	4.14869	14.4689	49.912	37.7444	48.3567	15.3567	12.9666	6.01153	180.01	185.627	232.766	146.817	141.327	122.473	118.119	150.765	47.9529	87.6428	87.2499	98.6364	86.3851	111.241	54.8501	82.7531	81.279	95.4197	87.7759	68.5601	69.945	50.0698	27.6503
Kif1a	1.77557	0.838499	7.17238	1.76716	0	3.9649	1.01831	3.82416	2.03455	0	11.3529	3.59184	1.756	3.39158	1.77202	2.53241	3.31895	0.851113	0.99824	6.44416	7.20206	12.6467	3.70474	2.57637	31.0731	36.9257	55.5702	25.5333	23.2319	20.4121	38.3089	57.1319	31.4691	27.5913	22.9605	12.8227	15.4584	9.75798	0.929663	8.00836	2.6219	16.9293	11.9018	28.3183	14.248	7.90576	6.5834
Sned1	18.6434	10.062	16.1379	26.5074	26.4399	22.2035	34.6225	13.3846	28.4837	16.0752	12.2262	19.7551	21.95	28.8284	34.5544	19.4151	14.9353	18.7245	15.9718	12.8883	1.02887	14.4534	10.188	10.3055	23.5727	17.9639	4.19397	14.5905	30.9758	13.9174	15.9621	15.87	23.9765	21.0992	33.6754	17.7545	17.277	17.5644	32.5382	6.22873	22.7232	16.9293	4.46318	13.4139	18.1339	23.7173	9.21676
Mterf4	71.9104	78.8189	85.172	90.1252	81.9638	78.5051	59.0619	68.8349	86.4685	46.3345	96.0628	95.1838	95.7022	86.4852	86.829	103.829	87.9521	96.1757	78.861	71.8063	85.3959	93.0437	50.9402	87.5965	49.2884	55.8876	90.1705	76.6	67.7597	106.7	78.2141	52.3709	80.9206	47.0674	70.4122	83.8409	89.113	70.2574	91.107	83.6429	106.624	67.7172	58.0213	74.5218	79.0119	50.0698	97.4343
Pask	63.9204	68.7569	64.5514	55.6655	90.7771	72.9542	22.4028	21.0329	12.2073	47.2801	42.7916	27.8368	75.5081	50.0257	52.2746	73.4399	63.8898	75.749	15.9718	31.3002	29.8371	49.6836	40.7522	53.2449	45.0025	44.9096	26.2123	48.331	51.3037	29.6904	3.19241	6.34798	14.9853	1.62302	15.307	33.5364	54.559	60.4994	78.0917	77.4142	114.49	16.9293	20.8282	7.45218	41.4489	13.1763	15.8002
Ppp1r7	451.881	386.548	412.412	458.578	544.663	447.241	421.579	428.306	398.772	372.567	395.604	424.735	499.583	423.947	396.933	351.161	456.355	404.279	356.372	440.964	398.171	361.335	417.71	477.487	339.661	340.315	344.954	445.922	361.062	408.243	333.607	326.921	331.175	347.325	342.877	385.668	486.484	362.021	347.694	413.765	438.732	341.664	363.005	298.087	423.556	540.227	406.854
Hdlbp	1500.35	1385.2	1496.34	1821.06	1775.88	1869.85	1859.43	1697.93	1716.15	1785.3	1769.3	1693.55	1713.86	1562.67	1657.73	1613.99	1711.75	1657.97	1707.99	1547.52	1756.27	1775.06	1790.32	1790.58	1917.96	1702.57	1984.8	1852.99	1946.64	2004.1	2162.86	2269.4	2174.37	2178.09	2270.03	1778.41	1784.99	1753.51	1609.25	1577.65	1539.93	2604.03	2255.39	2077.67	2327.61	2124.01	2079.04
Gm17415	18.6434	25.9935	15.2413	21.2059	16.7453	7.13682	16.2929	15.2966	22.3801	17.9664	13.9728	9.87756	29.852	16.9579	17.7202	15.1945	14.9353	17.8734	19.9648	19.3325	20.5773	15.3567	12.9666	23.1873	26.7872	26.9458	14.6789	17.3262	7.74396	16.7008	19.1545	30.1529	20.9794	17.8532	26.0219	23.6727	22.7329	12.6854	18.5933	17.7964	13.1095	20.0074	19.3404	31.2992	18.1339	21.082	14.4835
Septin2	4862.39	4765.19	4952.53	4740.41	4857.02	4806.26	5046.73	5210.42	4964.31	4840.54	4647.69	4660.41	5124.89	5110.26	5001.53	5346.76	4800.86	4960.29	4841.46	5221.61	4754.39	5245.68	4747.63	4754.26	5631.74	5753.42	5456.36	5238.89	4801.26	5129.94	7966.67	6978.02	6524.6	7206.19	7061.12	4543.19	4955.78	4578.44	5378.1	4650.19	4916.07	6720.93	6468.64	6739.75	5941.44	6702.76	6668.98
Farp2	0	11.739	4.48274	0	17.6266	0	9.16477	0	0	0.945602	6.11309	5.38776	7.02401	3.39158	7.97409	1.68827	4.97842	0	5.98944	7.36475	1.02887	4.51669	0.926185	3.43516	2.14297	6.98594	6.29096	2.73572	2.90399	9.27825	1.59621	0	0	0	1.5307	20.7136	14.5491	4.87899	5.57798	2.66945	6.11777	7.69514	0	1.49044	1.29528	0	0
Gm41920	11.5412	0.838499	5.37928	7.06864	7.05065	8.72279	3.05492	2.86812	8.13821	8.51042	11.3529	7.18368	3.51201	18.6537	3.54404	8.44137	4.14869	3.40445	3.99296	11.9677	6.1732	7.2267	6.4833	1.71758	9.64338	8.98193	8.38795	2.73572	7.74396	15.773	6.38482	6.34798	7.49265	4.86905	6.1228	4.93182	10.0025	0	11.156	3.55927	13.9835	1.53903	1.48773	5.96175	23.315	1.31763	10.5334
Stk25	881.568	867.847	824.824	824.38	858.417	874.658	704.669	838.447	750.75	807.544	833.126	808.164	919.267	888.593	1026.89	824.721	963.325	965.162	717.735	826.693	673.907	811.197	842.829	837.32	895.763	775.44	882.832	832.569	1010.59	975.144	928.992	1260.08	1153.87	1153.96	1048.53	940.991	760.189	755.267	861.798	1042.87	1007.68	1195.82	1266.06	1089.51	1133.37	1060.69	1200.81
Bok	80.7882	81.3344	91.4478	58.3163	54.6426	51.5437	23.4211	24.857	24.4146	25.5313	48.9047	44	77.2641	101.747	61.1347	47.2716	37.3382	63.8335	12.9771	23.0148	15.433	41.5535	58.3497	55.8213	2.14297	2.99398	0	9.11905	3.87198	12.0617	4.78862	3.17399	0	0	1.5307	4.93182	9.09317	1.9516	14.8746	9.788	19.2273	1.53903	0	2.98087	11.6575	11.8586	3.95004
Thap4	459.871	436.02	351.447	379.939	346.363	326.708	248.467	249.526	240.077	300.701	318.754	340.327	482.023	450.232	481.99	330.902	377.53	333.636	236.583	308.399	310.718	333.331	352.877	370.997	250.728	254.488	277.851	319.167	263.295	303.399	250.604	379.292	248.756	238.583	312.263	267.305	287.344	236.143	217.541	250.039	276.174	267.791	304.984	335.348	255.17	231.902	218.569
Atg4b	387.073	475.429	381.929	424.118	374.566	417.108	347.243	342.262	343.839	325.287	379.885	387.919	472.365	397.662	449.207	310.642	380.02	312.358	333.412	412.426	319.977	340.558	311.198	334.069	293.587	384.227	379.555	377.529	367.838	340.512	553.884	523.709	482.526	540.464	492.885	320.568	318.261	354.215	286.336	291.86	324.242	472.481	532.606	597.665	461.119	592.932	521.405
Dtymk	1739.17	1539.48	1702.54	1698.24	1703.61	1490.8	1021.36	1152.03	1338.74	1352.21	1268.9	1386.45	1793.76	1679.68	1638.23	1930.54	1871.89	1955.01	1324.66	1363.4	1345.76	1555.55	1581.92	1427.31	1371.5	1070.85	1123.99	1169.06	1133.52	1173.7	371.916	357.074	521.488	553.448	472.986	1636.38	1453.09	1595.43	1566.48	1928.24	1610.72	438.623	505.827	603.627	667.068	645.637	695.207
Ing5	268.998	284.251	248.344	288.047	268.806	245.031	239.302	278.208	261.44	290.3	288.188	285.551	205.452	188.232	235.679	232.138	241.454	252.78	314.446	259.607	232.524	285.455	292.675	267.083	187.51	245.506	166.71	163.231	143.263	178.142	250.604	242.81	223.281	212.615	220.421	217.986	195.503	222.482	178.495	164.616	225.484	324.735	241.012	265.298	268.122	213.455	247.536
D2hgdh	138.494	194.532	142.551	179.367	221.214	162.561	92.666	135.758	102.745	88.8866	121.388	116.735	197.55	142.446	175.43	171.36	178.393	137.88	160.717	119.677	141.984	115.627	133.371	147.712	131.793	156.685	171.953	159.583	194.567	201.338	73.4255	55.5449	62.9382	97.3809	87.2499	175.573	153.675	182.474	170.128	186.862	164.306	67.7172	72.8986	74.5218	51.8111	64.5637	63.2006
Fam174a	963.244	1007.04	966.478	899.484	957.126	984.882	1937.84	2042.1	2313.29	1774.9	1619.09	1667.51	950.876	925.052	979.927	1052.64	1111.85	941.331	1922.61	2107.24	2002.17	1718.15	1444.85	1356.03	1144.35	1020.95	950.984	951.117	895.395	963.082	3208.37	2916.9	3398.66	3810.84	3881.85	852.218	788.378	856.75	938.03	1049.99	923.784	3090.37	2966.53	3043.47	2310.77	2955.44	3185.05
St8sia4	116.3	106.489	90.5513	14.1373	19.3893	11.8947	961.283	980.897	895.203	700.691	576.377	678.858	89.5561	111.074	102.777	7.59723	19.9137	1.70223	943.337	767.775	680.08	451.669	408.448	357.256	167.152	193.61	255.832	162.319	199.407	171.648	1842.02	1885.35	1919.62	1947.62	2063.38	196.286	161.858	147.345	203.596	144.151	145.079	1602.13	1438.63	1539.62	1683.86	1727.41	1739.33
Gm30431	7.99004	0.838499	0	0	0	0	14.2563	22.945	8.13821	2.83681	9.60628	14.3674	0	3.39158	0	0	0.829737	0	0	8.28535	12.3464	2.71001	8.33567	0.858789	5.35744	5.98795	6.29096	13.6786	8.71196	10.2061	12.7696	11.109	38.9618	24.3452	38.2675	3.94545	7.27453	2.92739	4.64831	6.22873	3.49587	12.3122	20.8282	25.3374	9.06694	25.0349	21.0669
Macir	1273.97	1137	1131.44	882.696	893.67	1013.43	2575.3	2359.51	2714.09	1114.86	910.85	1035.35	1065.89	1099.72	1222.69	1025.63	1077	936.224	2533.53	2335.55	2442.53	1046.06	984.535	1052.02	1471.15	1168.65	1332.64	1024.07	1075.44	1033.6	3961.78	4253.15	4263.32	4338.32	4158.91	1361.18	1176.66	1136.8	1106.3	1182.57	1094.21	4315.43	4144.81	4155.34	3652.68	3668.27	3965.84
Ppip5k2	346.235	399.126	333.516	329.575	264.399	329.087	977.576	882.425	823.994	650.574	583.363	655.511	289.74	289.132	363.264	311.486	265.516	326.827	854.494	797.234	818.977	614.269	487.173	503.251	342.876	323.349	371.167	341.964	350.414	329.378	596.981	718.909	707.306	728.734	825.047	309.718	346.45	305.425	279.829	291.86	279.67	767.975	737.912	614.06	816.024	726.012	746.557
Gin1	100.319	116.551	148.827	103.379	167.453	118.947	116.087	168.263	125.125	139.949	88.2031	114.939	100.092	109.378	119.611	148.568	145.204	157.456	119.789	124.28	132.724	133.694	115.773	120.231	131.793	106.785	76.54	104.869	64.8557	77.9373	121.312	90.4588	121.381	110.365	104.088	106.527	94.5689	110.265	118.067	79.1938	88.2707	69.2562	78.8495	101.35	128.232	92.2338	102.701
Pam	148.26	153.445	162.275	156.394	149.826	152.252	323.822	300.196	291.958	277.061	268.102	290.041	184.38	157.708	152.394	128.309	197.477	142.987	260.541	301.955	307.631	317.071	243.587	279.965	204.654	166.665	238.008	310.048	248.775	245.874	162.813	185.679	271.234	199.631	298.486	178.532	267.339	199.063	289.125	259.827	273.552	298.571	177.039	219.094	323.819	321.501	339.703
B230216N24Rik	22.1946	17.6085	9.86202	3.53432	8.81332	19.0315	25.4577	9.5604	30.5183	20.8032	22.7057	26.0408	10.536	10.1747	15.0622	11.8179	1.65947	4.25556	14.9736	12.8883	30.866	30.7135	16.6713	31.7752	22.5012	30.9378	5.24247	10.031	31.9438	19.4843	1.59621	1.587	2.99706	3.24603	9.1842	13.8091	20.005	26.3465	31.6085	19.576	26.219	6.15611	10.4141	8.94262	6.47638	7.90576	7.90008
Gm51640	27.5213	47.7945	46.6205	40.6447	39.6599	45.1999	54.9886	59.2745	62.0539	108.744	71.6104	96.0817	30.7301	27.1326	36.3264	33.7655	46.4653	45.109	49.912	69.0445	70.9918	95.7538	95.3971	70.4207	57.8603	48.9016	42.9882	79.3357	132.615	72.3703	19.1545	12.696	41.9588	30.8373	30.614	40.4409	38.1913	40.9835	55.7798	44.4909	81.279	10.7732	28.2668	17.8852	53.1064	39.5288	32.917
Slco6d1	0.887783	0.838499	0	1.76716	0.881332	0.792981	1.01831	6.69228	9.15549	0.945602	0	0.89796	0.878001	2.54368	4.43005	2.53241	2.48921	0.851113	2.99472	0	2.05773	5.42002	1.85237	3.43516	8.5719	7.98394	3.14548	2.73572	6.77597	2.78347	9.57724	17.457	7.49265	9.73809	18.3684	2.95909	6.36522	4.87899	4.64831	10.6778	2.6219	16.9293	20.8282	25.3374	9.06694	32.9407	25.0169
Gm29667	111.861	143.383	129.103	80.4058	88.1332	90.3998	131.362	125.241	120.039	129.547	117.895	103.265	124.676	122.097	94.8031	101.296	87.9521	109.794	122.784	135.327	134.781	138.211	98.1756	131.395	143.579	147.703	154.129	145.905	136.487	142.885	172.39	144.417	143.859	157.432	131.64	149.927	149.128	137.587	109.7	127.244	117.112	176.988	159.187	162.458	150.252	175.244	181.702
LOC118567770	8.87783	14.2545	7.17238	0.88358	2.64399	5.55086	2.03662	15.2966	5.08638	7.56482	13.0995	8.08164	3.51201	0.847894	0.88601	0	0.829737	6.8089	0.99824	5.52356	5.14433	7.2267	2.77856	0	47.1454	42.9137	34.6003	37.3881	51.3037	34.3295	20.7507	25.3919	25.475	27.5913	33.6754	24.6591	42.7379	33.1771	23.2416	30.2538	36.7066	13.8512	25.2914	19.3757	12.9528	23.7173	30.2836
Rnf152	0	0	1.79309	0	0	1.58596	34.6225	21.9889	21.3628	7.56482	11.3529	7.18368	6.14601	0.847894	0.88601	0.844137	4.14869	0	22.9595	24.856	22.6351	2.71001	14.819	13.7406	0	4.98996	2.09699	1.82381	1.93599	8.35042	11.1734	9.52198	10.4897	6.49206	7.6535	0	1.81863	0	0	2.66945	0.873968	10.7732	1.48773	2.98087	18.1339	15.8115	13.1668
Pign	234.375	239.811	266.275	290.698	309.347	235.515	357.426	251.438	228.887	259.095	212.211	272.98	238.816	216.213	256.943	245.644	253.07	244.269	275.514	229.228	273.678	261.064	263.037	216.415	301.088	327.341	313.5	268.1	302.982	307.11	359.146	363.422	281.723	292.143	321.447	342.268	280.979	264.441	249.15	272.284	331.234	317.04	266.303	305.54	299.209	371.571	273.869
Relch	406.604	380.679	458.136	399.378	323.449	307.676	472.495	412.053	454.722	370.676	309.147	336.735	391.589	394.271	349.088	313.175	370.893	339.594	419.261	407.823	331.295	365.852	312.124	280.824	391.093	453.088	397.379	430.419	432.694	321.027	397.455	377.705	347.659	444.706	405.635	306.759	378.276	321.037	319.804	387.961	415.135	397.069	437.392	442.66	467.595	415.052	427.921
Gm10193	316.938	296.829	320.964	269.492	267.925	243.445	145.618	173.999	169.885	204.25	237.537	167.919	310.813	353.572	282.637	283.63	293.727	313.209	176.689	237.513	200.629	180.667	237.103	225.003	438.238	368.259	422.543	324.638	418.174	360.924	183.564	204.723	158.844	194.762	137.763	461.618	441.928	387.392	327.241	387.071	366.192	169.293	206.794	192.266	124.347	200.279	206.719
Tnfrsf11a	119.851	101.458	124.62	85.7073	96.9465	91.9857	153.764	228.493	187.179	86.9954	122.262	135.592	107.116	81.3978	110.751	76.8164	82.144	70.6424	218.615	197.007	194.456	120.144	76.8734	97.902	206.797	200.596	217.038	211.562	219.735	180.926	142.062	166.635	161.841	134.71	127.048	255.468	236.422	232.24	135.731	200.209	185.281	163.137	126.457	140.101	194.292	155.48	147.468
Gm41926	0	2.5155	0.896547	0	0	0.792981	0	1.91208	2.03455	1.8912	2.61989	3.59184	0	1.69579	0	0	3.31895	0	1.99648	0.920594	0	1.80667	1.85237	1.71758	1.07149	1.99598	6.29096	3.64762	0.967995	3.7113	6.38482	9.52198	5.99412	21.0992	4.5921	9.86364	1.81863	3.90319	3.71865	1.77964	0	6.15611	4.46318	2.98087	2.59055	5.2705	9.21676
Gm7160	4.43891	2.5155	7.17238	1.76716	2.64399	0.792981	26.476	16.2527	36.6219	15.1296	9.60628	8.08164	7.02401	7.63104	6.20207	0	4.14869	0.851113	16.9701	20.2531	14.4041	7.2267	3.70474	10.3055	11.7864	7.98394	8.38795	1.82381	11.6159	12.0617	83.0027	50.7839	110.891	76.2817	67.3508	9.86364	15.4584	8.78218	18.5933	0.889818	13.9835	41.5537	55.0459	55.1462	53.1064	38.2112	77.6841
Zcchc2	240.589	325.338	283.309	358.733	276.738	279.129	1009.14	1003.84	927.756	669.486	624.408	679.756	306.422	284.044	271.119	240.579	277.132	283.421	998.24	844.185	856.017	584.459	556.637	501.533	489.67	457.08	470.774	435.891	446.246	373.913	1556.3	1690.15	1479.05	1692.8	1749.59	395.532	397.371	351.287	354.202	358.597	345.217	1688.31	1571.04	1559	1651.48	1594.33	1377.25
Phlpp1	70.1348	101.458	103.103	70.6864	95.1838	68.9893	87.5745	62.1426	65.1057	67.1377	58.511	74.5307	58.8261	96.6599	94.8031	69.2192	87.9521	79.1535	64.8856	74.5681	59.6742	74.977	80.5781	78.1498	115.721	134.729	125.819	96.6619	91.9595	116.906	724.678	753.823	603.907	540.464	552.583	116.391	80.9292	45.8625	71.5841	77.4142	49.8161	623.306	550.459	502.277	330.296	307.007	335.753
Bcl2	5.3267	6.70799	9.86202	1.76716	6.16932	8.72279	13.238	11.4725	21.3628	5.67361	24.4523	13.4694	2.634	5.93526	0	6.75309	4.14869	14.4689	10.9806	4.60297	13.3753	9.03337	15.7452	11.1643	353.591	309.378	307.209	269.012	269.103	236.595	106.946	87.2848	76.425	56.8055	81.1271	153.873	207.324	179.547	117.138	112.117	103.128	53.866	38.6809	49.1844	24.6103	27.6701	25.0169
Gm37053	0	4.1925	1.79309	0	1.76266	0	0	0.95604	0	2.83681	2.61989	0.89796	7.90201	0.847894	0	0	0	2.55334	0	0	4.11546	0	0	7.7291	4.28595	14.9699	8.38795	9.11905	14.5199	6.49477	20.7507	0	2.99706	0	13.7763	0	3.63727	5.85479	1.85933	0	0.873968	1.53903	1.48773	2.98087	0	0	11.8501
Kdsr	597.478	523.223	686.755	632.643	684.795	703.374	245.412	217.977	242.112	351.764	441.889	355.592	747.179	681.707	627.295	608.622	607.368	743.873	248.562	215.419	235.61	349.592	390.85	353.821	416.808	391.213	370.118	375.705	362.03	424.016	140.466	136.482	191.812	144.448	162.254	289.005	395.553	347.384	351.413	432.452	446.597	109.271	168.113	141.591	124.347	122.539	92.1676
Vps4b	1235.79	1229.24	1064.2	1143.35	1258.54	1406.75	1300.38	1308.82	1300.08	1329.52	1356.23	1291.27	1174.77	1076.83	1173.08	1189.39	1223.86	1249.43	1473.4	1307.24	1269.62	1132.79	1240.16	1273.58	1137.92	1024.94	1142.86	1180.92	1018.33	1080.92	2033.57	1975.81	1720.31	1790.19	2063.38	996.227	1081.18	967.991	960.342	1183.46	1126.54	1937.64	1916.19	1766.17	1795.25	1834.14	1660.33
Serpinb5	2.66335	15.093	32.2757	0.88358	11.4573	3.9649	6.10985	0.95604	3.05183	5.67361	19.2126	6.28572	0	5.93526	0	0.844137	1.65947	3.40445	9.9824	0.920594	8.23093	36.1335	0.926185	9.44668	0	7.98394	1.04849	2.73572	4.83998	2.78347	23.9431	0	0	4.86905	4.5921	1.97273	3.63727	0	1.85933	7.11855	4.36984	18.4683	10.4141	1.49044	10.3622	7.90576	2.63336
Serpinb12	24.8579	33.54	18.8275	15.9044	7.93198	3.9649	22.4028	12.4285	20.3455	6.61921	19.2126	8.9796	23.706	25.4368	15.0622	15.1945	19.9137	12.7667	24.956	31.3002	15.433	8.13004	11.1142	5.15274	88.9334	73.8514	70.2491	64.7453	63.8877	51.0304	11.1734	22.2179	47.9529	4.86905	21.4298	56.2227	31.8261	43.9109	39.9755	51.6095	55.9339	24.6244	0	14.9044	10.3622	14.4939	9.21676
Serpinb2	7.10226	8.38499	0	0	4.40666	7.92981	82.4829	64.0547	50.8638	1.8912	6.11309	5.38776	0	0	0	0.844137	0	5.10668	68.8786	47.8709	42.1835	3.61335	2.77856	5.15274	2.14297	4.98996	1.04849	2.73572	1.93599	0.927825	2941.81	2837.55	1627.4	1545.11	1654.69	7.89091	0.909317	0	3.71865	4.44909	0	2128.48	2121.5	2108.97	619.142	739.188	954.593
Serpinb8	4.43891	1.677	1.79309	0	0	0	14.2563	15.2966	12.2073	8.51042	19.2126	14.3674	0	3.39158	0	0	0	0.851113	9.9824	13.8089	8.23093	6.32336	3.70474	10.3055	67.5037	32.9337	49.2792	25.5333	19.3599	36.1852	57.4634	71.4148	52.4485	60.0516	61.228	18.7409	20.9143	20.4917	12.0856	12.4575	8.73968	44.6318	40.1686	40.2418	45.3347	51.3874	68.4673
Dsel	33.7357	52.8254	47.517	61.8506	51.1172	56.3016	227.083	171.131	188.196	81.3218	96.9361	79.0205	40.3881	64.4399	56.7047	52.3365	34.849	24.6823	185.673	132.566	140.955	68.6536	64.833	95.3256	75.0041	110.777	80.734	97.5738	76.4716	77.0094	178.775	220.592	184.319	186.647	197.46	79.8955	80.9292	79.0396	49.2721	86.3124	48.0682	184.683	154.724	207.171	143.776	144.939	154.051
Tsn	3088.6	2969.96	3373.71	3599.7	3471.56	3481.18	2801.37	3076.54	2865.67	3087.39	3067.9	3076.41	3421.57	3162.64	3462.53	3273.56	3747.92	4044.49	3341.11	2980.88	2869.51	3374.87	3395.4	3363.88	3305.54	2947.07	3139.19	3220.85	3031.76	3109.14	2122.95	2048.81	2325.72	2330.65	2315.95	3356.6	3407.21	3122.55	3317.04	3563.72	3377.88	2408.58	2253.91	2313.16	2343.16	2226.79	2459.56
Nifk	802.556	685.892	728.893	675.939	761.47	639.142	537.667	500.009	552.381	625.989	607.815	584.572	712.937	760.561	702.606	680.374	702.787	681.741	573.988	609.433	548.386	608.849	654.813	650.962	737.183	574.843	592.399	486.045	570.149	579.89	241.027	196.788	254.75	194.762	260.219	675.659	684.715	592.309	601.492	679.821	583.81	298.571	248.45	228.037	270.713	263.525	330.487
Clasp1	606.356	628.874	566.618	508.058	584.323	540.813	596.728	486.624	431.325	511.571	533.585	495.674	587.383	603.7	575.021	467.652	418.188	472.368	486.143	506.327	555.588	523.936	515.885	554.778	281.801	367.261	360.682	359.291	363.966	359.068	520.363	503.078	531.978	392.77	589.319	383.695	371.001	364.948	321.663	394.189	325.116	600.221	547.483	569.347	546.607	446.675	495.071
2900060B14Rik	43.5014	39.4095	60.0687	63.6178	59.0492	64.2314	48.8788	62.1426	99.6931	109.69	79.4701	75.4287	53.5581	75.4625	55.8186	95.3874	79.6548	56.1734	69.8768	88.377	119.348	123.757	100.028	131.395	210.011	228.54	133.159	157.76	221.671	145.668	249.008	261.854	242.762	214.238	195.93	150.914	149.128	111.241	154.324	147.71	226.358	149.286	270.766	189.285	192.996	229.267	229.102
Inhbb	0	0.838499	2.68964	4.4179	7.05065	3.17192	3.05492	5.73624	3.05183	0.945602	0.873298	3.59184	1.756	0.847894	3.54404	0	6.6379	2.55334	2.99472	0.920594	5.14433	17.1634	5.55711	0.858789	2.14297	0	2.09699	1.82381	0.967995	0	7.98103	1.587	1.49853	3.24603	1.5307	1.97273	8.18385	8.78218	3.71865	0	0.873968	6.15611	4.46318	2.98087	1.29528	5.2705	0
Ralb	2712.18	2673.97	2452.06	3048.35	2902.22	2936.41	3066.13	2938.87	3121	2616.48	3190.16	3053.06	2907.06	2662.39	2702.33	2683.51	2826.08	2847.82	3041.64	3255.22	3259.45	2730.79	2917.48	3114.83	3368.76	3139.68	3316.39	3191.67	3117.91	3319.76	2252.25	2283.69	2403.64	2596.82	2436.87	3012.35	3243.53	3071.81	2468.26	2836.74	2676.09	2710.23	2648.15	2492.01	2498.59	2774.92	2716.31
Tmem185b	406.604	343.785	350.55	353.432	423.92	390.939	643.571	637.678	667.333	550.34	554.544	581.878	391.589	408.685	334.912	401.809	404.082	354.063	629.89	677.557	591.598	490.512	543.671	608.023	457.525	547.898	511.665	466.895	423.014	492.675	507.594	677.647	404.603	600.516	535.745	416.245	498.306	507.415	382.091	466.265	384.546	660.243	630.796	567.856	476.662	624.555	524.038
Epb41l5	87.8905	82.1729	103.103	419.7	415.107	345.74	73.3182	62.1426	77.313	136.167	110.036	126.612	70.2401	90.7246	98.3471	360.446	372.552	371.085	51.9085	79.1711	67.9052	103.884	153.747	135.689	15.0008	16.9659	5.24247	13.6786	7.74396	10.2061	27.1355	14.283	19.4809	27.5913	33.6754	15.7818	11.8211	8.78218	26.0306	16.0167	20.1013	13.8512	32.73	22.3566	32.3819	32.9407	28.9669
Ptpn4	185.547	160.153	129.103	174.065	162.165	167.319	74.3365	118.549	101.728	121.983	130.995	149.061	166.82	120.401	217.959	199.216	180.883	193.203	168.703	101.265	118.32	151.761	155.599	149.429	241.085	259.478	268.414	231.624	245.871	238.451	78.2141	63.4798	94.4073	84.3968	88.7806	170.641	247.334	293.715	202.667	267.835	263.064	110.81	59.5091	107.311	90.6694	97.5043	72.4174
Tmem177	33.7357	48.633	40.3446	47.7133	47.5919	34.8911	34.6225	66.9228	50.8638	44.4433	53.2712	50.2858	23.706	43.2426	46.9585	40.5186	33.1895	31.4912	26.9525	37.7444	39.0969	45.1669	49.0878	28.34	54.6458	46.9056	38.7943	59.2738	44.5278	59.3808	49.4824	25.3919	35.9647	37.3294	18.3684	36.4955	72.7453	34.1529	39.9755	40.9316	49.8161	35.3976	50.5827	26.8279	46.63	46.1169	38.1837
Tmem37	3.55113	5.03099	0.896547	0	6.16932	0.792981	0	1.91208	3.05183	0.945602	1.7466	0.89796	3.51201	7.63104	12.4041	4.22068	0.829737	0.851113	2.99472	0.920594	4.11546	6.32336	1.85237	0.858789	687.895	661.669	611.272	482.398	514.973	511.231	30.3279	30.1529	7.49265	27.5913	16.8377	810.791	718.36	837.234	524.33	589.949	566.331	16.9293	23.8036	25.3374	18.1339	44.7993	28.9669
Dbi	7283.37	7827.39	8047.41	14501.3	13826.3	15027	9297.15	9818.53	11172.7	21889.7	18352.4	19403.1	8556.12	7661.57	8785.68	17485.4	17544	17604.4	10149.1	10126.5	10005.7	19428.1	18660.8	18742.2	6294.99	5577.78	4722.42	6236.52	5699.56	6257.25	4737.54	4943.49	7330.8	7146.14	7180.51	6191.4	5304.95	6050.92	8504.56	8707.76	9292.9	5409.68	5519.47	5750.1	7206.92	8352.43	8871.79
3110009E18Rik	78.1249	120.744	58.2756	64.5013	51.1172	66.6104	75.3548	75.5271	67.1402	51.0625	54.1445	50.2858	62.3381	74.6147	63.7927	75.9723	77.1656	54.4712	62.8891	92.98	51.4433	72.267	87.0614	80.7262	88.9334	92.8133	89.122	65.6572	68.7277	82.5764	62.252	57.1319	61.4397	60.0516	76.535	80.8818	90.0224	92.7008	58.5688	103.219	46.3203	72.3343	53.5582	37.2609	56.9922	30.3054	79.0008
Steap3	300.958	287.605	242.068	215.594	172.741	231.55	223.009	232.318	213.628	175.882	234.044	212.817	287.106	265.391	272.891	247.332	220.71	213.629	292.484	235.672	241.784	285.455	238.03	277.389	357.877	422.151	353.342	414.005	437.534	429.583	33.5203	34.9139	37.4632	56.8055	70.4122	397.505	506.489	421.545	420.208	335.461	298.023	60.0221	84.8004	47.694	60.878	47.4345	39.5004
C1ql2	0	0	0.896547	20.3223	12.3386	11.8947	23.4211	27.7252	17.2937	37.8241	20.9592	48.4898	0.878001	11.0226	1.77202	8.44137	11.6163	5.95779	25.9542	30.3796	22.6351	33.4235	37.0474	33.4928	0	0	0	0	0	0	0	0	2.99706	0	0	0	0	0	0	0	0	0	0	0	1.29528	2.63525	0
Marco	3892.04	3946.82	4187.77	6260.16	6303.28	6546.85	11830.7	9963.85	10840.1	9012.53	9762.6	10288.8	4366.3	4714.29	4484.1	6257.58	6186.52	6369.73	10271.9	9371.65	10019.1	8239.34	9183.13	8879.88	173.581	148.701	148.886	186.029	154.879	139.174	981.667	660.19	720.792	762.817	759.227	301.827	295.528	275.175	380.232	304.318	340.847	1552.88	1651.38	1241.53	1486.98	1361.11	1356.18
Insig2	243.252	191.178	236.689	264.19	265.281	281.508	314.657	276.295	314.338	291.245	303.908	286.449	283.594	265.391	250.741	273.5	315.3	272.356	344.393	255.005	316.891	292.681	288.044	283.4	285.016	243.51	291.481	289.074	248.775	244.018	375.108	384.053	317.688	417.115	439.311	199.245	234.604	233.216	226.838	258.047	263.064	440.162	368.956	403.908	347.134	363.665	397.637
Ccdc93	316.051	339.592	272.55	275.677	334.025	337.81	260.687	304.021	282.803	371.622	344.079	362.776	306.422	361.203	321.622	265.059	291.238	302.996	306.46	333.255	273.678	397.468	339.91	351.245	392.164	376.243	356.488	378.441	378.486	332.161	306.472	220.592	169.334	232.091	197.46	325.5	330.991	246.877	335.608	363.936	305.015	241.627	185.966	190.776	212.425	214.773	179.068
Ddx18	486.505	517.354	485.032	592.882	535.85	546.364	534.612	457.943	517.794	629.771	478.567	519.021	490.803	471.429	546.668	596.805	639.727	555.777	532.062	480.55	465.047	597.106	549.228	582.259	486.455	514.964	553.605	464.16	484.966	489.891	244.22	239.636	241.263	212.615	284.71	402.436	434.653	431.303	412.77	517.874	466.699	252.401	294.57	296.597	313.457	285.925	294.936
Actr3	6375.17	6671.1	6690.93	6193.01	6235.42	6644.38	14875.4	14753.6	14182.9	11891.9	11779	11550.5	7693.05	6835.72	8068.01	7154.9	7290.07	6842.1	14643.2	14695.4	13525.5	11047.8	11365.2	11160	13837.2	11939	11669.7	9398.09	9218.22	9226.29	23582.4	23666.9	22888.5	24499.4	24030.5	10978.2	10269.8	10063.4	8640.29	9449.87	8411.06	21895.7	23080.6	21833.4	20991.3	23312.8	23226.2
Slc35f5	299.183	354.685	317.378	374.638	393.955	357.634	366.591	338.438	378.427	353.655	413.943	360.98	384.565	329.831	368.58	335.966	424.825	295.336	348.386	310.24	375.536	374.885	403.817	385.596	532.529	505.982	507.471	449.569	446.246	450.923	490.035	610.994	596.415	701.143	575.543	358.05	476.482	523.028	409.052	402.198	410.765	711.031	681.379	584.251	645.048	679.895	739.974
Mgat5	174.893	156.799	217.861	175.832	245.01	176.835	191.442	173.999	203.455	234.509	215.705	233.47	198.428	228.083	116.953	167.139	136.077	154.051	231.592	275.258	325.122	292.681	242.661	312.599	81.433	210.576	140.498	209.738	272.007	208.761	154.832	98.3938	115.387	82.7738	97.9648	122.309	242.788	210.772	222.189	82.7531	164.306	126.2	93.7268	107.311	207.244	98.822	118.501
Gm23370	0.887783	5.86949	0.896547	9.71938	7.05065	11.1017	4.07323	1.91208	4.0691	1.8912	3.49319	7.18368	1.756	8.47894	4.43005	9.2855	10.7866	6.8089	3.99296	3.68238	1.02887	5.42002	6.4833	5.15274	3.21446	4.98996	1.04849	5.47143	6.77597	1.85565	3.19241	0	0	1.62302	1.5307	2.95909	1.81863	1.9516	3.71865	5.33891	6.11777	0	2.97545	2.98087	0	1.31763	1.31668
Gm51746	61.257	45.279	62.7583	116.633	85.4892	80.091	88.5928	69.7909	44.7602	86.9954	103.922	65.5511	49.1681	81.3978	84.171	77.6606	61.4006	61.2801	82.8539	43.2679	44.2412	126.467	118.552	117.654	37.502	47.9036	46.1337	81.1596	100.671	56.5973	17.5583	28.5659	17.9823	22.7222	41.3289	67.0727	37.282	68.3058	94.8256	36.4825	63.7996	36.9367	28.2668	25.3374	95.8505	34.2583	30.2836
Ccnt2	229.048	185.308	290.481	239.45	266.162	243.445	270.87	262.911	236.008	247.748	244.523	272.082	238.816	195.863	214.414	271.812	256.389	192.351	237.581	223.704	267.505	245.708	235.251	249.049	340.733	343.309	252.687	266.276	373.646	267.213	632.098	617.342	472.037	469.051	453.087	243.632	187.319	205.893	290.055	226.014	260.442	327.813	443.343	505.258	418.374	403.194	400.271
Rab3gap1	357.776	335.4	378.343	349.898	430.971	387.767	467.403	368.075	338.753	287.463	314.387	293.633	348.567	350.18	347.316	369.732	380.02	333.636	298.474	317.605	337.468	286.358	334.353	338.363	219.655	306.384	246.396	316.431	271.039	274.636	383.089	339.617	304.201	332.718	396.451	315.636	332.81	291.763	290.055	240.251	245.585	381.679	310.935	304.049	334.181	354.441	371.304
Zranb3	530.006	596.173	516.411	276.561	249.417	252.168	218.936	209.373	265.509	152.242	113.529	109.551	561.921	495.17	491.736	273.5	238.135	217.034	236.583	247.64	216.062	128.274	150.042	161.452	618.248	790.41	572.478	573.588	577.893	615.148	129.293	255.506	184.319	181.778	150.009	573.077	689.262	554.253	556.868	618.424	606.533	223.159	276.717	220.585	209.835	167.339	179.068
R3hdm1	960.581	997.814	1040.89	836.75	887.501	840.559	754.566	660.623	652.074	865.226	856.705	797.389	879.757	897.92	1102.2	836.539	948.39	950.693	841.516	645.336	657.445	974.701	858.574	834.743	790.757	764.462	920.577	938.35	967.995	978.855	454.919	426.902	481.028	370.047	598.504	880.823	944.78	984.58	932.452	1022.4	1010.31	438.623	441.855	412.851	598.418	469.075	526.672
Ubxn4	1878.55	1793.55	1883.65	2115.29	2316.14	2007.83	1838.05	1789.71	1774.13	2141.79	2157.05	2294.29	1768.29	1971.35	1946.56	2121.32	1956.52	2072.46	2108.28	1825.54	1850.93	2023.48	2464.58	2142.68	2089.4	1963.05	2039.32	2076.41	2054.09	2102.45	2563.51	2085.31	1918.12	1960.6	2112.37	1859.3	1697.69	1768.15	1791.46	1678.2	1760.17	2243.9	2024.8	2094.06	2301.71	1893.43	1703.78
Gm41949	230.823	229.749	292.274	265.958	328.737	237.894	292.254	262.911	295.01	252.476	276.835	280.164	293.252	246.737	322.508	262.526	239.794	251.078	280.505	278.019	210.918	363.142	343.615	286.836	278.587	454.086	272.608	326.462	356.222	273.708	470.881	418.967	356.65	334.341	266.342	249.55	222.783	256.635	303.07	245.59	282.292	232.393	352.591	368.138	362.678	270.113	265.969
Mcm6	751.952	784.835	716.341	995.795	997.667	953.163	484.715	478.976	449.636	538.048	528.345	579.184	825.321	794.476	736.275	972.445	1076.17	985.589	513.095	467.662	542.212	609.753	545.523	668.997	412.523	436.123	439.319	553.526	487.87	504.737	143.659	120.612	152.85	149.317	188.276	774.295	872.035	887.976	931.522	1130.07	914.17	304.727	337.714	268.279	506.453	617.967	480.588
Dars	687.144	718.594	677.79	602.602	631.033	631.213	670.047	656.799	756.854	603.294	544.938	598.939	813.029	713.927	661.85	745.373	677.066	726.85	749.678	720.825	665.676	589.879	691.86	763.464	1053.27	828.333	781.128	701.255	736.644	725.559	472.477	503.078	594.916	650.829	535.745	869.973	731.091	806.009	727.926	815.963	799.68	443.24	487.974	441.169	531.064	492.792	559.589
Cxcr4	817.648	803.282	886.685	396.727	350.77	387.767	59.0619	48.758	55.9502	80.3762	62.0042	88.0001	857.807	702.904	879.808	298.824	287.919	349.807	91.8381	126.121	124.493	109.304	122.256	74.7147	225.012	190.616	224.378	225.241	196.503	200.41	6.38482	7.93498	23.9765	12.9841	19.8991	326.486	284.616	326.892	266.813	285.632	281.418	10.7732	5.95091	8.94262	18.1339	14.4939	30.2836
Pfkfb2	116.3	156.799	129.103	102.495	131.318	118.154	74.3365	88.9117	35.6047	87.941	103.922	93.3879	115.018	167.035	134.674	114.803	132.758	105.538	86.8469	60.7592	50.4144	76.7837	87.0614	77.291	141.436	120.757	121.625	152.288	98.7355	112.267	15.9621	22.2179	32.9676	37.3294	39.7982	99.6227	110.937	111.241	123.645	155.718	136.339	40.0147	52.0704	17.8852	40.1536	71.1518	48.7171
Yod1	214.843	192.855	219.654	243.868	270.569	218.863	263.742	295.416	243.129	233.564	266.356	238.857	256.376	249.281	267.575	212.722	199.137	239.163	252.555	258.687	211.946	244.804	263.963	244.755	334.304	313.37	277.851	276.307	335.894	307.11	296.894	409.445	304.201	277.536	397.982	289.991	251.881	280.054	331.89	261.607	265.686	290.876	339.202	327.896	306.981	214.773	344.97
Il10	0	5.03099	0	0	0	0	0	5.73624	0	0	0	2.69388	0	0	0	0	0	8.51113	0	0	0	0.903337	0	0	2.14297	0	0	0	0	0	79.8103	79.3498	34.4662	42.1984	75.0043	0	0	0	0	0	0	32.3196	35.7054	32.7896	5.18111	28.9878	28.9669
Mapkapk2	1740.94	1949.51	1807.44	1843.15	1744.16	1970.56	6679.08	6394.95	6514.64	4556.86	4492.24	4487.11	1888.58	1742.42	1943.91	1682.36	1792.23	1748.19	6022.38	5835.64	6030.18	4360.41	4040.95	4137.65	2692.65	2832.3	3227.26	2875.24	2962.06	2883.68	11815.1	12207.2	10261.9	10419.8	10466.9	2261.73	2654.3	2182.86	2259.08	2235.22	2210.26	12264.5	10741.4	11075.4	8440.02	8395.91	8230.56
Dyrk3	6.21448	2.5155	0.896547	0	0	0.792981	0	1.91208	0	0	7.85968	1.79592	7.90201	9.32683	16.8342	6.75309	1.65947	0	1.99648	0.920594	4.11546	3.61335	0	4.29395	48.2169	43.9116	96.4614	41.0357	21.2959	49.1747	6.38482	6.34798	7.49265	1.62302	0	38.4682	41.8286	33.1771	41.8348	28.4742	29.7149	1.53903	1.48773	4.47131	3.88583	1.31763	1.31668
Eif2d	280.539	332.884	300.343	304.835	307.585	252.961	233.193	205.549	222.783	269.497	260.243	239.755	300.276	229.779	278.207	362.979	277.962	310.656	256.548	246.719	264.419	258.354	271.372	225.862	442.524	428.139	442.464	425.86	412.366	436.078	220.276	179.331	314.691	337.587	266.342	335.364	393.734	382.513	387.669	331.902	378.428	183.144	260.352	199.719	220.197	235.855	288.353
Rassf5	39.0624	24.3165	28.6895	29.1581	22.9146	26.9613	20.3662	14.3406	6.10366	20.8032	25.3256	35.9184	17.56	33.9158	7.97409	83.5695	53.9329	47.6623	22.9595	8.28535	10.2887	51.4902	45.3831	17.1758	15.0008	14.9699	25.1638	9.11905	25.1679	9.27825	4.78862	0	4.49559	1.62302	0	3.94545	15.4584	16.5886	25.1009	3.55927	20.1013	18.4683	0	11.9235	2.59055	14.4939	0
Gm28913	62.1448	40.248	98.6202	28.2746	46.7106	40.442	240.321	260.043	231.939	181.556	156.32	174.204	51.8021	44.0905	69.9948	37.9861	34.0192	26.3845	240.576	144.533	186.225	150.857	168.566	127.101	80.3615	85.8273	60.8126	76.6	80.3436	70.5147	539.518	285.659	293.712	233.714	225.013	36.4955	70.9267	56.5963	53.9205	32.9233	48.9422	232.393	205.306	311.501	284.961	166.021	225.152
Ikbke	276.988	344.623	354.136	189.086	224.74	222.828	1638.46	1452.22	1547.28	926.69	936.175	876.409	372.273	327.287	399.591	203.437	180.883	174.478	1243.81	1336.7	1290.2	708.216	856.721	762.605	397.522	409.177	461.337	432.243	476.254	431.438	1359.97	1836.15	1321.7	1386.06	1241.4	355.091	370.092	353.239	376.514	309.657	318.998	1362.04	1632.04	1824.29	1366.52	1250.43	1429.91
Gm51644	24.8579	8.38499	27.793	15.9044	21.152	3.9649	44.8055	37.2855	52.8984	16.0752	24.4523	19.7551	16.682	17.8058	29.2383	10.1296	12.4461	20.4267	44.9208	46.9503	20.5773	32.5201	26.8594	23.1873	33.2161	40.9177	27.2608	31.0048	35.8158	19.4843	68.6369	63.4798	47.9529	77.9047	68.8815	32.55	30.0075	26.3465	24.1712	25.8047	28.8409	32.3196	84.8004	46.2035	49.2205	38.2112	61.8839
Srgap2	510.475	475.429	468.894	410.865	509.41	479.753	976.557	995.237	905.376	577.763	558.037	553.143	492.559	512.128	399.591	383.238	399.933	410.236	922.374	850.629	871.45	550.132	558.49	550.484	780.043	862.265	744.43	752.322	846.996	811.846	1331.24	1434.64	1396.63	1468.83	1487.84	776.268	688.353	650.857	573.602	575.712	588.18	1329.72	1514.51	1481.49	1659.25	1411.18	1394.36
Fam72a	99.4317	111.52	109.379	59.1999	43.1852	74.5402	179.222	198.856	222.783	73.757	77.7235	83.5103	87.8001	96.6599	96.5751	64.9985	61.4006	80.8557	157.722	177.675	151.243	61.4269	91.6923	58.3977	78.2186	67.8635	82.831	46.5072	21.2959	31.546	90.9838	69.8278	61.4397	89.2658	104.088	64.1136	64.5615	64.4026	43.6942	57.8382	32.3368	106.193	119.018	81.974	101.032	118.586	90.8509
Ctse	0.887783	0.838499	0	0	0	0	0	0	0	0	0	0	1.756	5.08736	0.88601	3.37655	0	0	0	1.84119	0	0	0	0	4.28595	4.98996	5.24247	2.73572	2.90399	12.9895	19.1545	14.283	1.49853	0	0	6.90455	20.005	19.516	2.78899	6.22873	5.24381	13.8512	7.43863	1.49044	6.47638	1.31763	2.63336
Rab7b	783.024	885.455	851.72	458.578	430.09	436.139	716.889	714.162	716.162	666.649	620.042	563.021	804.249	757.169	881.58	427.133	496.183	428.11	700.765	770.537	672.878	602.526	568.678	669.856	2145.12	1917.14	2139.98	1793.72	1745.3	1825.03	755.006	761.758	852.663	757.948	773.003	1563.39	1445.81	1603.24	1129.54	1242.19	1135.28	721.804	644.186	561.895	621.733	586.344	562.222
Slc26a9	0.887783	3.354	4.48274	4.4179	0.881332	3.17192	3.05492	6.69228	6.10366	3.78241	5.23979	0.89796	6.14601	9.32683	6.20207	1.68827	0	0	4.9912	3.68238	1.02887	1.80667	3.70474	1.71758	0	1.99598	4.19397	0.911905	0.967995	3.7113	0	0	0	1.62302	1.5307	1.97273	12.7304	0.975798	1.85933	10.6778	10.4876	0	1.48773	1.49044	0	0	5.26672
Slc41a1	206.853	222.202	234.895	324.274	335.787	398.076	125.252	175.911	141.401	159.807	216.578	203.837	266.912	190.776	228.591	300.513	297.876	251.929	122.784	115.074	133.753	184.281	212.096	139.124	154.294	127.743	130.013	178.733	161.655	216.183	62.252	60.3059	85.4162	66.5436	68.8815	186.423	197.322	196.135	157.113	180.633	216.744	96.9587	83.3127	70.0505	113.984	98.822	110.601
Rab29	812.321	875.393	779.996	1430.52	1386.33	1372.65	792.244	973.248	907.41	820.783	828.76	780.327	920.145	875.026	808.041	1468.8	1585.63	1627.33	735.703	865.358	849.843	827.457	829.862	885.412	527.172	549.894	469.725	517.05	547.885	537.21	981.667	901.414	717.795	847.214	771.473	502.059	597.421	598.164	653.553	863.124	745.494	938.807	977.436	928.542	854.883	905.209	924.309
Nucks1	6633.51	6773.4	6604.87	7553.73	7434.91	7343.79	6394.97	6181.75	5538.05	5511.91	6116.58	5852.9	6120.55	6159.95	6248.14	6580.89	6564.88	6029.28	5930.54	5310.91	5484.88	5871.69	5848.86	5986.62	3244.46	3043.88	3597.38	3146.07	3336.68	3289.14	3843.66	3654.85	3386.68	3702.1	3803.79	3830.05	4064.65	3569.47	3465.78	4409.05	3710.87	4564.76	4085.3	3785.71	4688.9	4334.99	3964.52
Slc45a3	0	0	0	0	0.881332	0	3.05492	1.91208	8.13821	2.83681	0.873298	3.59184	0	2.54368	0.88601	0.844137	0	0	0.99824	3.68238	7.20206	0.903337	1.85237	4.29395	8.5719	5.98795	14.6789	5.47143	6.77597	15.773	33.5203	23.8049	37.4632	22.7222	42.8596	0	1.81863	0	0.929663	5.33891	0	32.3196	23.8036	28.3183	34.9725	36.8935	22.3835
Elk4	38.1747	26.832	20.6206	17.6716	23.796	21.4105	11.2014	15.2966	24.4146	26.4769	39.2984	34.1225	27.218	19.5016	28.3523	38.8303	24.0624	7.66001	26.9525	26.6972	31.8948	29.8101	37.0474	19.7522	21.4297	23.9518	24.1154	41.0357	45.4958	38.9686	84.5989	42.8489	49.4515	27.5913	48.9824	19.7273	10.9118	31.2255	32.5382	14.2371	18.3533	26.1635	40.1686	50.6748	27.2008	38.2112	25.0169
Mfsd4a	534.445	481.299	527.17	625.575	654.829	712.89	449.074	485.668	384.53	554.123	537.078	536.98	529.435	590.134	623.751	541.092	567.54	585.566	485.145	438.203	476.365	554.649	502.919	620.905	525.029	557.878	536.829	507.931	550.789	480.613	549.095	672.886	690.822	533.972	511.254	482.332	386.46	447.891	445.309	463.595	388.042	589.448	653.112	478.43	617.847	407.146	441.088
Cdk18	39.0624	62.0489	51.9998	54.782	69.6252	54.7157	45.8239	44.9339	36.6219	52.0081	63.7508	44.898	51.8021	39.851	63.7927	63.3102	58.9113	52.769	53.905	48.7915	47.3278	86.7204	52.7926	79.8674	386.807	394.207	425.688	275.395	262.327	269.997	202.718	263.441	190.313	227.222	192.868	135.132	216.417	166.861	171.058	154.828	177.415	193.917	197.868	184.814	133.414	163.386	146.151
Gm7241	8.87783	1.677	10.7586	8.8358	5.28799	1.58596	3.05492	14.3406	11.19	15.1296	6.98638	12.5714	8.78001	7.63104	7.97409	6.75309	0	11.0645	3.99296	4.60297	1.02887	9.93671	6.4833	0.858789	6.42892	17.9639	4.19397	8.20715	9.67995	15.773	1.59621	1.587	1.49853	14.6071	12.2456	2.95909	9.09317	14.637	6.50764	5.33891	8.73968	6.15611	2.97545	14.9044	9.06694	2.63525	5.26672
Klhdc8a	0	0.838499	0	2.65074	0	0	0	4.7802	1.01728	6.61921	5.23979	24.2449	0	0.847894	0	1.68827	6.6379	5.10668	0.99824	3.68238	2.05773	1.80667	4.63093	5.15274	1.07149	0.997992	4.19397	5.47143	15.4879	4.63912	0	0	1.49853	0	1.5307	0	1.81863	0.975798	1.85933	2.66945	2.6219	0	0	1.49044	7.77166	0	0
Nuak2	619.672	667.445	550.48	739.556	690.964	711.304	508.136	571.712	670.385	722.44	748.416	736.327	590.895	587.59	498.824	641.544	667.109	848.559	662.831	695.969	536.039	732.607	779.848	906.882	611.819	715.56	718.218	774.207	877.004	902.773	957.724	917.284	873.642	892.658	754.635	690.455	703.811	642.075	784.636	898.716	854.74	863.394	834.615	888.3	869.131	905.209	730.757
Gm30744	13.3167	4.1925	15.2413	21.2059	9.69465	17.4456	6.10985	6.69228	9.15549	16.0752	19.2126	8.08164	8.78001	9.32683	20.3782	6.75309	15.765	12.7667	4.9912	5.52356	6.1732	7.2267	20.3761	20.6109	5.35744	5.98795	10.4849	8.20715	9.67995	13.9174	12.7696	3.17399	11.9882	4.86905	9.1842	2.95909	9.09317	9.75798	11.156	8.00836	6.99174	7.69514	11.9018	8.94262	10.3622	0	9.21676
F730311O21Rik	1.77557	4.1925	0	11.4865	0	0.792981	0	8.60436	1.01728	0.945602	3.49319	8.9796	6.14601	10.1747	7.08808	4.22068	0.829737	0.851113	0.99824	0	0	3.61335	3.70474	2.57637	15.0008	7.98394	5.24247	9.11905	11.6159	8.35042	0	9.52198	0	1.62302	1.5307	2.95909	16.3677	9.75798	8.36697	5.33891	3.49587	0	0	0	2.59055	0	1.31668
Dstyk	203.302	236.457	203.516	248.286	211.52	246.617	209.771	203.636	152.591	136.167	224.438	237.061	215.11	210.278	238.337	221.164	175.075	241.716	180.681	163.866	185.196	204.154	233.399	174.334	372.878	329.337	394.234	340.141	331.054	321.027	339.992	290.42	373.134	353.817	269.403	281.114	293.709	291.763	343.046	325.673	302.393	277.025	361.518	332.367	292.733	270.113	284.403
6030442K20Rik	1.77557	0.838499	8.06893	0.88358	4.40666	1.58596	2.03662	3.82416	2.03455	6.61921	4.36649	3.59184	3.51201	2.54368	0.88601	0.844137	2.48921	4.25556	3.99296	0	5.14433	0	2.77856	0.858789	1.07149	0.997992	0	0.911905	0	4.63912	0	6.34798	0	4.86905	0	0.986364	13.6398	2.92739	5.57798	6.22873	10.4876	1.53903	1.48773	4.47131	3.88583	3.95288	7.90008
Rbbp5	368.43	394.933	363.998	509.826	427.446	436.932	457.22	437.866	401.824	367.839	441.015	384.327	445.147	404.445	380.098	377.329	467.972	401.725	428.245	439.123	351.872	397.468	380.662	448.288	386.807	360.275	378.506	416.741	402.686	416.593	333.607	474.512	293.712	444.706	382.675	389.614	320.989	356.166	399.755	387.071	329.486	380.14	397.223	359.195	376.926	372.888	325.22
Gm31159	2.66335	0.838499	0.896547	2.65074	0	0	4.07323	1.91208	1.01728	0	1.7466	0	0.878001	0	0	0	0.829737	0	4.9912	1.84119	4.11546	1.80667	1.85237	3.43516	11.7864	1.99598	10.4849	7.29524	5.80797	5.56695	7.98103	17.457	13.4868	22.7222	22.9605	16.7682	4.54658	1.9516	0.929663	6.22873	1.74794	10.7732	13.3895	7.45218	36.2678	25.0349	15.8002
Mdm4	443.891	504.776	518.204	432.954	513.816	508.301	543.776	608.997	511.69	671.377	567.644	535.184	369.639	422.251	398.705	398.432	454.696	490.241	477.159	452.012	445.499	463.412	386.219	437.124	332.161	362.271	387.943	387.56	379.454	295.976	574.634	647.494	560.45	520.988	428.596	351.145	270.976	290.788	377.443	340.8	469.321	418.615	514.753	541.029	537.54	488.839	493.755
Pik3c2b	16.8679	5.03099	8.96547	11.4865	2.64399	2.37894	12.2197	6.69228	4.0691	10.4016	6.98638	10.7755	3.51201	18.6537	6.20207	0.844137	7.46763	1.70223	3.99296	1.84119	0	20.7768	6.4833	4.29395	3.21446	13.9719	8.38795	3.64762	5.80797	8.35042	6.38482	6.34798	1.49853	35.7063	12.2456	15.7818	6.36522	11.7096	8.36697	7.11855	6.99174	4.61708	23.8036	2.98087	9.06694	5.2705	2.63336
Ppp1r15b	1566.94	1527.75	1400.41	2018.98	1749.44	1888.88	2961.24	2889.15	2795.48	2242.02	2309.87	2200	1555.82	1568.6	1572.67	1614.83	1775.64	1612.86	2730.19	2562.93	2712.09	1890.69	1995	2052.51	1370.43	1195.59	1468.94	1507.38	1355.19	1517.92	4566.75	4943.49	4092.48	4257.17	4426.78	1234.93	1172.11	1205.11	1193.69	1554.51	1314.45	5101.88	4491.45	4745.55	3942.82	4159.75	4097.51
Plekha6	104.758	111.52	121.034	227.08	225.621	261.684	19.3479	22.945	29.501	118.2	96.9361	102.367	99.2142	129.728	109.865	173.048	170.926	161.711	28.949	31.3002	37.0392	110.207	101.88	116.795	24.6442	22.9538	18.8729	77.5119	64.8557	102.061	25.5393	3.17399	7.49265	1.62302	3.0614	54.25	47.2845	73.1848	132.012	126.354	138.961	6.15611	5.95091	4.47131	15.5433	18.4468	9.21676
Snrpe	1415.13	1404.49	1386.96	1358.06	1393.39	1359.17	1108.94	1340.37	1405.88	1251.03	1150.13	1183.51	1547.04	1215.88	1545.2	1644.38	1798.87	1686.91	1226.84	1352.35	1197.6	1219.51	1267.95	1198.01	1653.3	1367.25	1136.57	1173.62	1035.75	1189.47	978.474	1274.36	1221.3	1374.69	1265.89	1322.71	1125.73	1325.13	1371.25	1638.16	1529.44	1111.18	1170.84	1241.53	976.639	1224.07	1302.2
LOC118567635	13.3167	10.9005	15.2413	6.18506	10.576	5.55086	7.12816	7.64832	5.08638	16.0752	1.7466	5.38776	7.90201	21.1973	10.6321	6.75309	8.29737	4.25556	9.9824	6.44416	11.3175	13.5501	12.0404	4.29395	5.35744	11.9759	3.14548	6.38334	9.67995	10.2061	20.7507	11.109	7.49265	16.2302	7.6535	25.6455	4.54658	4.87899	4.64831	7.11855	5.24381	10.7732	8.92636	23.847	12.9528	3.95288	7.90008
Zc3h11a	819.423	833.468	939.582	994.027	951.838	900.826	1041.73	1125.26	946.067	971.133	981.587	987.756	817.419	741.907	822.218	849.201	796.548	846.006	1067.12	809.202	909.518	891.594	899.326	894	759.684	730.53	835.649	791.534	881.844	820.197	1626.53	1656.82	1515.01	1329.25	1437.33	795.009	689.262	700.623	704.685	713.634	788.319	1625.21	1557.65	1436.78	1414.44	1419.08	1319.31
Zbed6	175.781	233.103	225.93	161.695	252.061	230.757	227.083	167.307	163.781	217.488	199.112	214.612	111.506	137.359	165.684	221.164	146.034	147.243	157.722	178.595	156.388	252.934	209.318	120.231	100.72	176.645	132.11	188.764	120.031	127.112	383.089	234.875	298.207	183.401	286.241	146.968	132.76	157.103	185.933	80.0836	164.306	263.174	197.868	228.037	308.276	184.468	179.068
Atp2b4	84.3394	78.8189	52.8963	76.8715	51.1172	57.8876	16.2929	15.2966	16.2764	14.184	6.11309	3.59184	50.9241	55.961	46.0725	32.9213	42.3166	29.7889	15.9718	18.4119	6.1732	22.5834	4.63093	4.29395	15.0008	9.97992	12.5819	11.8548	8.71196	7.4226	30.3279	34.9139	26.9735	24.3452	6.1228	15.7818	20.005	14.637	5.57798	8.89818	20.1013	36.9367	20.8282	28.3183	27.2008	17.1291	23.7002
Btg2	654.296	559.279	685.859	956.034	874.281	743.816	660.882	611.865	610.366	674.214	696.892	699.511	666.403	674.923	674.254	854.266	847.991	779.619	511.099	538.547	415.662	650.403	664.075	652.68	705.038	838.313	866.056	1061.46	1192.57	975.144	1417.43	1268.01	1326.2	1316.27	1288.85	805.859	834.753	724.042	1140.7	865.793	1002.44	1357.42	1377.63	1481.49	1207.2	1250.43	1165.26
Ppfia4	20.419	18.447	11.6551	8.8358	3.52533	5.55086	6.10985	6.69228	2.03455	0.945602	6.98638	2.69388	14.048	8.47894	41.6425	10.9738	4.97842	3.40445	6.98768	15.6501	13.3753	7.2267	1.85237	0	196.082	178.641	241.154	134.962	152.943	150.308	9.57724	9.52198	2.99706	17.8532	15.307	252.509	257.337	259.562	164.55	209.107	152.07	23.0854	28.2668	11.9235	32.3819	15.8115	13.1668
Tmem183a	672.051	679.184	706.479	694.494	620.457	683.549	777.987	841.315	847.391	826.456	761.516	761.47	698.011	712.231	618.435	681.218	649.684	669.826	786.613	777.902	703.744	728.993	730.76	821.861	925.765	766.458	937.353	857.191	786.012	795.146	1351.99	1434.64	1347.18	1324.38	1259.77	851.232	802.017	734.776	736.293	798.167	790.941	1514.4	1523.43	1275.81	1247.35	1334.76	1265.33
Cyb5r1	209.517	215.494	203.516	151.976	163.046	175.249	157.838	131.933	160.73	159.807	135.361	145.47	208.086	221.3	207.326	150.256	143.545	165.967	165.708	177.675	153.301	141.824	155.599	151.147	313.946	248.5	288.336	295.457	300.078	226.389	98.9648	104.742	148.354	108.742	140.824	282.1	247.334	269.32	219.4	260.717	242.963	118.505	72.8986	98.3688	102.327	135.715	132.985
Adipor1	3388.67	3075.61	3290.33	3040.4	2935.72	2904.69	3024.37	2668.31	2903.31	2963.52	2879.26	2696.57	3324.11	3438.21	2926.49	2969.67	2836.87	2989.96	3042.64	2971.68	2842.76	2564.57	2647.04	2633.05	2741.94	2664.64	2861.34	2660.94	2669.73	2667.5	2584.26	2818.51	2853.2	2934.41	2741.48	2599.07	2657.02	2839.57	2693.23	2658.78	2504.79	3104.22	3140.59	3022.61	3018	3133.31	3012.56
Klhl12	44.3891	34.3785	31.3792	40.6447	41.4226	38.856	95.7209	83.1755	96.6412	91.7234	76.8502	70.9389	39.5101	22.8931	39.8705	48.9599	26.5516	49.3645	76.8645	101.265	115.233	77.687	66.6853	60.1153	45.0025	30.9378	62.9096	37.3881	70.6636	53.8138	105.35	123.786	128.874	113.611	200.522	55.2364	26.3702	40.0077	47.4128	63.1771	42.8244	123.122	147.285	120.725	195.587	150.209	156.685
Rabif	272.549	222.202	178.413	257.122	240.604	194.28	284.108	278.208	317.39	260.041	285.568	288.245	254.62	230.627	240.995	180.645	197.477	228.949	318.439	311.161	335.41	211.381	282.487	280.824	321.446	271.454	278.899	280.867	290.399	296.904	338.396	395.162	274.231	324.603	417.881	244.618	291.891	272.248	165.48	265.166	201.013	390.913	391.272	368.138	306.981	355.759	338.387
Kdm5b	131.392	111.52	124.62	94.5431	133.081	95.9506	144.6	105.164	110.883	138.058	129.248	88.0001	117.652	101.747	111.637	81.0371	72.1871	82.5579	139.754	107.709	58.6454	144.534	122.256	87.5965	192.868	245.506	208.65	238.007	234.255	233.812	138.87	149.178	154.348	261.305	241.851	182.477	189.138	178.571	207.315	177.964	145.079	252.401	232.085	208.661	292.733	246.396	256.752
Syt2	6.21448	7.54649	7.17238	14.1373	26.4399	11.8947	22.4028	25.8131	36.6219	44.4433	31.4387	37.7143	4.39001	9.32683	9.74611	16.8827	14.9353	10.2134	39.9296	18.4119	21.6062	25.2934	13.8928	23.1873	6.42892	5.98795	3.14548	4.55953	32.9118	3.7113	6.38482	12.696	2.99706	6.49206	1.5307	10.85	7.27453	18.5402	20.4526	13.3473	6.99174	10.7732	10.4141	13.4139	15.5433	9.22338	14.4835
Ppp1r12b	309.836	368.101	424.067	626.458	602.831	642.314	1262.7	1196.96	1252.27	1804.21	1678.48	1718.7	431.099	347.636	358.834	568.948	628.111	598.332	1126.01	1213.34	1280.94	1505.86	1505.05	1443.62	620.391	670.651	616.514	715.846	792.788	781.228	542.71	652.255	846.669	753.079	739.328	492.195	505.58	500.584	719.559	636.22	603.912	610.994	615.919	453.093	1051.76	861.727	776.841
Gm51748	60.3692	67.0799	82.4824	66.2685	61.6932	45.9929	36.6591	35.3735	61.0366	45.3889	47.1581	26.0408	73.7521	68.6794	51.3886	64.1544	48.9545	48.5134	49.912	40.5061	33.9526	74.977	42.6045	33.4928	69.6467	71.8554	39.8428	59.2738	109.383	73.2981	52.6748	30.1529	40.4603	27.5913	16.8377	63.1273	57.287	66.3542	105.052	57.8382	59.4298	23.0854	40.1686	38.7514	36.2678	46.1169	38.1837
Ube2t	289.417	386.548	380.136	423.235	467.987	440.897	167.003	222.757	215.663	261.932	242.777	258.613	359.981	345.941	442.119	475.249	476.269	451.09	236.583	244.878	244.87	269.195	279.708	234.449	162.866	182.633	137.353	177.821	211.023	160.514	35.1165	41.2619	61.4397	22.7222	42.8596	273.223	227.329	276.151	297.492	320.335	435.236	43.0928	17.8527	43.2227	98.4411	65.8813	67.1506
Lgr6	0	4.1925	0	0	0	0	3.05492	0	3.05183	1.8912	0	1.79592	0.878001	0.847894	2.65803	0	0	3.40445	1.99648	1.84119	0	4.51669	3.70474	0	3.21446	0	0	0.911905	1.93599	6.49477	3.19241	0	0	0	0	8.87727	0	2.92739	0	0	2.6219	1.53903	1.48773	4.47131	1.29528	0	0
Ptprv	1.77557	8.38499	2.68964	8.8358	0	3.9649	3.05492	0.95604	2.03455	0	14.8461	0	2.634	0.847894	7.97409	0.844137	1.65947	8.51113	1.99648	2.76178	2.05773	0.903337	2.77856	0	7.50041	14.9699	3.14548	9.11905	4.83998	6.49477	3.19241	15.87	2.99706	6.49206	3.0614	2.95909	7.27453	7.80638	11.156	5.33891	6.99174	16.9293	5.95091	7.45218	1.29528	9.22338	6.5834
Ptpn7	777.698	644.806	666.135	454.16	482.088	499.578	652.735	666.36	645.97	560.742	584.236	469.633	708.547	780.062	716.782	437.263	480.418	460.452	746.684	645.336	643.041	594.396	619.618	601.153	1368.29	1209.57	1600	1308.58	1178.05	1347.2	525.152	455.468	530.479	491.774	570.951	1290.16	1383.07	1379.78	976.146	1087.36	1024.29	575.596	534.094	524.634	712.402	632.46	564.855
Arl8a	1893.64	1879.92	1953.58	2065.81	1871.95	2018.93	2930.69	2977.11	3102.69	3092.12	3251.29	3140.17	2125.64	1933.2	1852.65	1938.98	1773.15	1846.91	3182.39	3058.21	3179.2	2703.69	3150.88	2902.71	1990.82	2161.65	2372.74	2138.42	1946.64	2206.37	5221.19	5697.32	4805.78	4784.65	4359.43	1600.87	1704.97	1626.65	1467.01	1480.66	1451.66	5505.1	5546.25	5477.35	4094.37	3954.2	3892.1
Rnpep	3404.65	3306.2	3200.67	3307.24	3046.76	3454.22	3722.93	3502.93	3928.72	2569.2	2785.82	2926.45	3509.37	3290.68	3114.33	3300.57	3445.9	3288.7	3961.02	4234.73	4046.53	2485.98	2661.86	2864.06	3765.21	4243.46	4368.02	4295.07	4292.09	4416.44	3897.94	3926.23	4029.54	4263.66	3760.93	4430.75	4686.62	4374.5	3812.55	4194.6	3950.33	4552.44	4494.42	4289.48	4396.17	4508.92	4323.98
Timm17a	355.113	376.486	340.688	405.563	364.871	390.146	608.948	772.48	753.802	708.256	634.888	610.613	359.103	416.316	398.705	471.872	439.761	511.519	643.865	695.969	637.897	584.459	552.933	626.916	633.249	604.783	577.72	445.01	464.638	514.943	844.393	974.416	981.537	1061.45	1007.2	463.591	494.668	398.125	384.88	435.121	425.622	884.941	910.489	886.81	663.182	864.363	879.542
Shisa4	8.87783	27.6705	1.79309	1.76716	10.576	3.9649	2.03662	5.73624	5.08638	11.3472	0	8.08164	10.536	1.69579	3.54404	11.8179	6.6379	3.40445	15.9718	3.68238	5.14433	5.42002	8.33567	3.43516	0	3.99197	2.09699	4.55953	6.77597	9.27825	0	1.587	4.49559	0	1.5307	1.97273	6.36522	10.7338	7.4373	6.22873	5.24381	0	7.43863	0	2.59055	9.22338	1.31668
Ipo9	611.682	560.117	573.79	721.885	698.015	731.921	515.264	513.393	495.414	588.164	596.463	628.572	663.769	713.079	598.057	633.947	681.214	761.746	517.088	597.465	552.501	691.956	584.423	672.432	594.675	609.773	515.859	632.862	548.853	627.209	344.781	306.29	331.175	417.115	362.776	564.2	674.713	667.446	624.734	590.839	547.104	372.445	333.251	351.743	423.556	404.511	458.204
Nav1	154.474	152.607	141.654	39.7611	46.7106	35.6841	39.714	48.758	36.6219	39.7153	60.2576	43.1021	141.358	163.643	129.357	41.3627	46.4653	59.5779	62.8891	69.9651	49.3856	56.0069	45.3831	45.5158	889.334	996.994	903.802	880.9	852.804	895.351	264.97	257.093	232.272	183.401	172.969	1040.61	1078.45	1033.37	642.397	859.564	832.017	193.917	196.38	199.719	226.673	155.48	107.968
Gm32940	16.8679	18.447	17.9309	3.53432	5.28799	3.17192	25.4577	8.60436	14.2419	9.45602	4.36649	8.9796	11.414	27.1326	12.4041	6.75309	5.80816	11.0645	23.9578	5.52356	3.0866	4.51669	4.63093	4.29395	145.722	217.562	122.674	161.407	132.615	148.452	30.3279	60.3059	32.9676	29.2143	44.3903	134.145	130.942	127.829	193.37	128.134	137.213	30.7806	40.1686	67.0697	51.8111	21.082	21.0669
Csrp1	1205.61	1336.57	1158.34	1290.03	1337.86	1392.47	904.257	813.59	900.289	928.581	882.904	897.96	1316.12	1280.32	1185.48	1359.9	1365.75	1442.64	718.733	829.455	915.691	815.714	976.199	890.565	1102.56	985.018	1193.19	1051.43	1064.79	1168.13	1344.01	1282.29	894.622	874.805	861.784	1274.38	1408.53	1284.15	1202.05	1154.98	1199.08	1195.82	1353.83	1299.66	933.895	1200.36	932.209
Phlda3	737.747	865.331	875.03	1867	1711.55	1907.12	185.332	159.659	216.68	953.167	986.827	1094.61	928.926	926.748	767.285	2059.69	1808	1884.36	210.629	204.372	218.12	1347.78	1159.58	1344.86	649.321	877.235	933.159	892.755	846.996	936.175	146.851	115.851	124.378	107.119	102.557	599.709	601.058	702.574	915.718	718.083	688.686	84.6465	65.46	50.6748	111.394	111.998	94.8009
Lad1	4.43891	16.77	18.8275	10.603	14.1013	22.9964	87.5745	78.3953	100.71	751.754	820.027	749.797	11.414	7.63104	11.5181	15.1945	12.4461	17.0223	78.861	81.0123	84.367	641.37	655.739	635.504	9.64338	12.9739	3.14548	7.29524	3.87198	13.9174	312.856	296.768	478.031	358.686	410.228	5.91818	32.7354	4.87899	13.9449	17.7964	24.4711	230.854	159.187	233.999	560.855	541.544	589.872
Tnnt2	0.887783	8.38499	8.06893	3.53432	1.76266	4.75788	5.09154	21.9889	20.3455	13.2384	14.8461	25.1429	1.756	0.847894	0.88601	16.8827	1.65947	2.55334	26.9525	15.6501	16.4619	19.8734	29.6379	24.0461	0	0	0	0	0	0	23.9431	1.587	14.9853	12.9841	13.7763	9.86364	2.72795	4.87899	0.929663	0	0.873968	3.07806	2.97545	5.96175	14.248	10.541	13.1668
Pkp1	13.3167	16.77	23.3102	13.2537	8.81332	3.9649	9.16477	5.73624	8.13821	15.1296	14.8461	5.38776	3.51201	5.93526	3.54404	8.44137	0.829737	9.36224	3.99296	11.9677	13.3753	39.7468	12.0404	9.44668	0	3.99197	7.33946	11.8548	5.80797	6.49477	46.29	12.696	5.99412	9.73809	26.0219	12.8227	10.0025	2.92739	5.57798	5.33891	9.61364	6.15611	5.95091	13.4139	14.248	10.541	5.26672
Tmem9	386.185	332.884	402.55	280.095	292.602	317.985	302.437	284.9	355.029	255.313	234.044	233.47	387.199	420.555	416.425	395.056	358.446	375.341	301.469	292.749	286.025	314.361	296.379	327.199	129.65	58.8815	92.2674	131.314	115.191	132.679	86.1951	39.6749	46.4544	66.5436	55.1052	134.145	156.402	240.046	249.15	235.802	246.459	93.8807	89.2636	64.0888	85.4883	131.763	117.184
Kif21b	259.233	218.01	222.344	223.546	170.978	245.031	148.673	190.252	112.918	224.108	204.352	238.857	190.526	249.281	241.881	142.659	159.31	163.414	130.769	134.407	140.955	207.768	186.163	211.262	82.5045	58.8815	94.3644	109.429	87.1196	100.205	59.0596	49.1969	40.4603	29.2143	42.8596	120.336	104.571	120.023	122.716	101.439	131.969	46.1708	41.6563	44.7131	63.4686	57.9755	36.867
Gpr25	0	0	0	0	0	0	12.2197	6.69228	17.2937	5.67361	6.98638	0.89796	0	0	0	0	0	0	5.98944	11.9677	8.23093	0.903337	1.85237	0	0	0.997992	0	0	0	0	1.59621	7.93498	1.49853	0	1.5307	0	0	0	5.57798	0	0	0	0	1.49044	0	1.31763	0
Camsap2	368.43	370.617	380.136	281.862	291.721	342.568	276.98	280.12	288.906	229.781	283.822	299.919	314.325	367.986	287.067	295.448	235.645	280.867	260.541	273.416	278.823	371.272	325.091	256.778	290.373	317.361	317.694	307.312	372.678	330.306	349.569	242.81	257.747	308.373	315.324	276.182	372.82	351.287	291.914	364.825	331.234	310.884	266.303	271.259	294.028	312.277	283.086
9230116N13Rik	2.66335	1.677	6.27583	4.4179	5.28799	1.58596	1.01831	0.95604	9.15549	0.945602	0.873298	4.4898	1.756	6.78315	8.8601	0	0	0.851113	2.99472	0	6.1732	4.51669	7.40948	4.29395	1.07149	7.98394	1.04849	0	7.74396	16.7008	1.59621	0	2.99706	1.62302	0	13.8091	3.63727	10.7338	2.78899	8.00836	6.11777	12.3122	4.46318	11.9235	1.29528	6.58813	0
Ddx59	37.2869	37.7325	50.2067	49.4805	26.4399	40.442	72.2999	33.4614	50.8638	69.029	32.312	19.7551	51.8021	41.5468	45.1865	22.7917	39.8274	45.9601	45.919	18.4119	44.2412	23.4868	37.0474	28.34	5.35744	17.9639	42.9882	38.3	39.6878	25.9791	20.7507	36.5009	16.4838	32.4603	18.3684	27.6182	28.1888	18.5402	26.0306	37.3724	41.0765	41.5537	28.2668	19.3757	29.7914	14.4939	28.9669
Kif14	211.292	261.612	278.826	179.367	243.248	208.554	208.753	216.065	174.972	159.807	218.324	150.857	223.89	258.608	200.238	180.645	219.88	194.905	241.574	226.466	161.532	214.994	120.404	138.265	17.1438	26.9458	10.4849	38.3	40.6558	26.9069	1.59621	4.76099	4.49559	12.9841	3.0614	48.3318	80.9292	67.33	70.6544	52.4993	61.1777	6.15611	19.3404	23.847	31.0866	57.9755	15.8002
Zfp281	646.306	656.545	740.548	671.521	679.507	661.346	1317.69	1304.04	1197.33	854.824	687.286	856.654	597.041	686.794	706.15	637.323	683.703	704.721	1243.81	1087.22	1042.24	756.093	691.86	789.227	755.398	613.765	676.278	732.26	695.988	666.178	1053.5	1218.81	1473.05	1171.82	1408.24	579.982	590.147	509.366	639.608	548.128	553.221	1371.27	1466.9	1345.86	1529.72	1283.37	1279.81
Gm19705	7.10226	10.9005	13.4482	6.18506	4.40666	6.34384	24.4394	19.1208	30.5183	6.61921	1.7466	10.7755	7.02401	15.2621	5.31606	7.59723	7.46763	6.8089	16.9701	15.6501	19.5485	1.80667	3.70474	10.3055	3.21446	5.98795	4.19397	6.38334	4.83998	3.7113	3.19241	6.34798	1.49853	4.86905	12.2456	9.86364	5.4559	1.9516	6.50764	2.66945	6.99174	6.15611	7.43863	13.4139	10.3622	2.63525	15.8002
Gm4258	137.606	139.191	156.896	66.2685	86.3705	80.884	95.7209	72.659	67.1402	62.4097	49.778	60.1633	88.6781	112.77	151.508	92.0109	73.8466	87.6646	54.9032	83.774	63.7897	67.7503	100.028	86.7377	165.009	262.472	174.05	179.645	249.743	141.029	100.561	68.2408	92.9088	84.3968	42.8596	163.736	142.763	234.191	185.933	108.558	158.188	64.6392	43.1441	46.2035	71.2402	38.2112	36.867
Gm41959	28.409	35.217	29.5861	13.2537	25.5586	10.3087	6.10985	15.2966	6.10366	18.912	13.9728	14.3674	21.072	13.5663	15.9482	20.2593	14.9353	22.98	19.9648	11.9677	4.11546	10.84	22.2284	5.15274	90.0049	118.761	35.6488	51.9786	76.4716	42.6799	15.9621	22.2179	22.4779	19.4762	22.9605	49.3182	27.2795	57.5721	40.9052	32.0335	35.8327	24.6244	20.8282	23.847	25.9055	18.4468	17.1168
Gm34353	23.0823	7.54649	13.4482	2.65074	3.52533	2.37894	0	17.2087	1.01728	5.67361	5.23979	5.38776	7.90201	14.4142	7.97409	3.37655	0.829737	2.55334	5.98944	0.920594	7.20206	3.61335	8.33567	6.01153	51.4314	36.9257	9.43644	34.6524	41.6238	29.6904	31.9241	15.87	14.9853	12.9841	21.4298	50.3045	55.4683	38.0561	26.9602	28.4742	22.7232	3.07806	10.4141	10.4331	16.8386	15.8115	23.7002
Ptprc	2833.8	2701.64	2795.44	2648.97	2765.62	2801.6	8347.07	7613.9	7090.42	5868.41	5241.53	5477.56	2712.15	2603.03	3044.33	2875.13	2843.51	2534.61	7346.05	6388	6313.12	4138.19	4766.15	4411.6	4487.39	4028.89	4051.38	4038.83	3627.08	3603.67	12480.7	12799.1	12217.5	11737.6	13557.4	3170.17	3011.66	3062.05	3026.98	3213.13	2919.05	12521.5	12205.3	11634.3	11899.7	11778.3	12245.1
LOC118567639	0	0	0	0	0	0	1.01831	3.82416	0	0.945602	0	0	0	0	0.88601	0	0	0	0	0.920594	1.02887	0	3.70474	3.43516	2.14297	2.99398	4.19397	0	0	0	6.38482	14.283	13.4868	24.3452	21.4298	0	3.63727	0	0	0	0	6.15611	8.92636	41.7322	10.3622	18.4468	7.90008
Nek7	1505.68	1583.09	1580.61	1274.12	1525.58	1413.09	1269.83	1275.36	1175.97	1079.88	1109.09	1150.29	1263.44	1532.99	1519.51	1354.84	1195.65	1205.18	1013.21	1219.79	1215.09	1298.1	1079.01	1125.01	1777.6	1586.81	1770.91	1515.59	1614.62	1954	3077.49	2578.87	2106.93	2379.34	2064.91	1881	1569.48	1948.67	1725.45	1634.6	1735.7	2756.4	2133.4	2493.5	2292.64	2479.77	2276.54
Gm5833	3.55113	4.1925	0	0	0	0	0	0	0	0	0	0	2.634	0.847894	6.20207	0.844137	0	0	0.99824	0	2.05773	0	0	0	51.4314	24.9498	38.7943	67.481	42.5918	38.9686	3.19241	9.52198	0	0	0	61.1545	56.3776	62.451	67.8654	40.9316	30.5889	1.53903	2.97545	11.9235	0	0	2.63336
2310009B15Rik	73.686	75.4649	54.6894	63.6178	44.0666	60.2665	102.849	79.3513	102.745	83.213	62.0042	83.5103	70.2401	73.7668	79.7409	54.0247	62.2303	56.1734	84.8504	81.0123	139.926	64.137	64.833	91.0317	249.656	157.683	182.438	196.972	174.239	141.957	231.45	233.288	212.791	290.52	195.93	160.777	180.954	162.958	156.183	139.701	116.238	273.947	162.162	190.776	203.358	233.22	218.569
Dennd1b	138.494	150.93	160.482	100.728	141.013	103.087	311.602	274.383	182.092	128.602	127.502	147.265	124.676	140.75	132.016	81.8813	77.9953	81.7068	230.593	173.992	255.159	188.798	158.378	152.865	278.587	324.347	298.821	273.572	296.206	230.1	748.621	460.229	455.553	495.02	486.763	324.514	292.8	298.594	220.33	166.396	148.574	566.362	559.385	433.717	595.827	494.11	422.654
4930596I21Rik	6.21448	1.677	4.48274	0	0	1.58596	5.09154	1.91208	4.0691	0	4.36649	1.79592	2.634	0	0.88601	0.844137	4.97842	1.70223	9.9824	8.28535	6.1732	5.42002	7.40948	12.0231	8.5719	22.9538	15.7274	10.9429	10.6479	4.63912	22.3469	14.283	5.99412	4.86905	13.7763	16.7682	3.63727	5.85479	2.78899	2.66945	4.36984	3.07806	13.3895	8.94262	15.5433	9.22338	1.31668
LOC118567640	116.3	120.744	83.3789	62.7342	106.641	68.1963	206.717	217.977	182.092	102.125	85.5832	127.51	99.2142	132.271	84.171	63.3102	114.504	83.409	149.736	150.977	126.551	145.437	95.3971	119.372	304.302	343.309	226.475	238.007	301.046	203.194	434.168	479.273	382.125	519.365	463.802	182.477	195.503	198.087	174.777	188.641	185.281	329.352	352.591	420.303	485.729	258.255	398.954
Gm41960	0	0	0.896547	2.65074	0	0.792981	3.05492	10.5164	2.03455	3.78241	5.23979	2.69388	0	0	1.77202	7.59723	0	0	1.99648	1.84119	0	2.71001	0	0	0	1.99598	0	0.911905	2.90399	3.7113	7.98103	0	22.4779	4.86905	0	6.90455	1.81863	2.92739	2.78899	1.77964	0.873968	1.53903	7.43863	7.45218	2.59055	3.95288	3.95004
Zbtb41	142.045	137.514	151.517	168.764	221.214	194.28	125.252	94.6479	99.6931	121.983	142.348	155.347	122.92	107.683	116.953	200.06	184.202	228.949	84.8504	98.5035	69.9629	139.114	168.566	113.36	150.008	150.697	138.401	105.781	133.583	117.834	140.466	176.157	104.897	103.873	163.785	109.486	110.937	112.217	125.505	117.456	137.213	156.981	133.895	175.872	203.358	138.351	143.518
Aspm	525.567	510.646	491.308	504.524	489.139	530.504	334.005	306.889	250.25	354.601	324.867	287.347	413.539	454.471	358.834	391.679	383.339	386.405	234.586	225.546	266.476	291.778	306.567	255.06	18.2153	32.9337	39.8428	36.4762	32.9118	22.2678	35.1165	0	8.99117	3.24603	22.9605	80.8818	93.6596	91.725	85.529	89.8716	127.599	7.69514	19.3404	19.3757	22.0197	13.1763	19.7502
Cfh	24.8579	35.217	34.9654	4.4179	2.64399	3.17192	17.3112	15.2966	20.3455	0	0	0	13.17	22.8931	19.4922	0	0.829737	0	12.9771	15.6501	2.05773	0	0	1.71758	38.5735	10.9779	8.38795	5.47143	7.74396	9.27825	7.98103	7.93498	7.49265	0	15.307	27.6182	20.005	11.7096	14.8746	15.1269	16.6054	10.7732	10.4141	0	6.47638	13.1763	2.63336
Cdc73	563.742	645.644	647.307	724.536	671.575	662.932	807.518	701.733	727.353	809.435	714.358	685.144	588.261	601.157	633.497	726.802	632.26	680.89	637.875	647.178	589.54	813.907	778.922	794.38	535.744	544.904	582.962	584.531	547.885	613.292	490.035	523.709	645.866	662.19	675.039	605.627	490.122	463.504	569.883	549.908	521.759	537.121	511.778	596.175	617.847	575.803	692.573
B3galt2	3.55113	0.838499	1.79309	12.3701	5.28799	3.17192	1.01831	1.91208	3.05183	2.83681	0	1.79592	0	0	15.0622	0	0	2.55334	7.98592	2.76178	18.5196	3.61335	1.85237	10.3055	33.2161	40.9177	31.4548	37.3881	67.7597	41.7521	44.6938	58.7189	85.4162	55.1825	108.68	32.55	17.277	30.2497	60.4281	27.5844	35.8327	69.2562	31.2423	20.8661	117.87	129.127	125.085
Glrx2	463.423	432.666	383.722	432.071	379.854	370.322	351.316	352.779	448.619	363.111	337.966	389.715	435.489	458.711	410.223	456.678	414.869	458.75	398.298	409.664	378.623	279.131	366.769	366.703	521.814	544.904	476.016	517.05	468.51	503.809	347.973	417.38	413.594	400.885	408.697	428.082	509.217	540.592	568.024	528.552	492.044	380.14	400.198	445.641	370.449	467.757	437.138
Ro60	175.781	133.321	164.965	150.209	146.301	161.768	118.124	148.186	123.09	121.983	143.221	178.694	124.676	122.945	136.446	160.386	120.312	119.156	131.768	124.28	115.233	140.921	152.821	120.231	136.079	131.735	159.371	142.257	170.367	180.926	183.564	142.83	160.343	144.448	171.438	191.355	154.584	125.878	119.927	161.057	134.591	98.4978	111.58	114.764	213.721	198.962	89.5342
Uchl5	567.293	512.323	476.963	454.16	511.172	507.508	421.579	331.746	365.202	401.881	409.577	360.98	516.265	508.736	497.938	547.001	472.95	488.539	389.314	383.888	378.623	488.706	441.79	433.689	501.456	452.09	526.344	453.217	465.606	453.706	518.767	353.9	275.729	327.849	397.982	563.214	592.874	587.43	573.602	602.407	579.44	366.289	333.251	363.667	427.441	374.206	354.187
Rgs2	1904.29	1978.02	1847.78	742.207	829.333	664.518	852.324	918.754	931.825	172.1	199.985	186.776	1666.45	1566.91	1563.81	702.322	683.703	713.232	818.557	802.758	861.161	206.864	213.023	230.156	1496.87	1277.43	1493.05	1086.08	1265.17	1188.54	474.073	579.254	353.653	322.98	349	1818.85	1610.4	1706.67	1209.49	1389.01	1290.85	558.667	566.824	585.742	256.465	316.23	273.869
Rgs1	4.43891	11.739	12.5517	14.1373	17.6266	13.4807	22.4028	22.945	13.2246	11.3472	1.7466	6.28572	10.536	8.47894	16.8342	15.1945	10.7866	17.8734	14.9736	19.3325	11.3175	9.03337	0.926185	7.7291	295.73	283.43	294.627	224.329	268.135	258.863	5937.89	7203.38	3073.48	3383.99	3623.17	129.214	107.299	127.829	115.278	167.286	128.473	4992.61	4817.26	4675.5	1397.6	1759.03	1836.77
Rgs18	0	0	0	0	0	0	0	0	0	0	0	0	0	0	0	0	0	0	0	0	0	0	0	0	9.64338	3.99197	2.09699	3.64762	4.83998	1.85565	0	0	1.49853	0	0	16.7682	10.0025	7.80638	7.4373	14.2371	2.6219	0	0	0	0	0	0
Pla2g4a	492.719	629.713	686.755	754.577	728.861	807.254	1298.34	1216.08	1165.8	1166.87	929.189	1044.33	670.793	626.594	816.901	880.434	886.989	783.875	1205.87	1122.2	1056.65	1039.74	978.978	881.118	910.764	732.526	727.655	805.212	767.62	715.353	1867.56	2032.94	2247.79	2238.14	2539.43	715.114	701.083	655.736	794.862	764.354	786.571	1876.07	2075.38	2038.92	2154.05	2402.03	2714.99
Ptgs2os	0	0	0	0	0.881332	0	0	0	0	0	0	0	0	0	0	0	0	0	0	0	0	0	0	1.71758	0	0	0	0	0	0	43.0976	41.2619	85.4162	51.9365	39.7982	0	0	0	0	0	0	56.944	47.6073	56.6366	44.0394	35.5759	43.4504
Ptgs2	18.6434	69.5954	99.5168	43.2954	65.2185	24.5824	691.431	531.558	563.571	177.773	216.578	164.327	43.0221	89.8767	25.6943	20.2593	31.53	51.0668	419.261	307.478	331.295	167.117	61.1282	67.8444	60.0033	33.9317	55.5702	68.3929	19.3599	47.3191	55562.3	59660	43028.8	42745.4	46680.2	72.0045	87.2944	35.1287	54.8501	34.7029	93.5145	51989.9	44460.7	44851.7	22825.4	22794.9	27880.7
Ptgs2os2	2.66335	0	0.896547	1.76716	0.881332	0	25.4577	23.901	24.4146	18.912	5.23979	17.0612	1.756	3.39158	0.88601	0	4.97842	0	21.9613	24.856	13.3753	9.03337	12.0404	8.58789	13.9293	6.98594	3.14548	2.73572	1.93599	2.78347	801.296	669.712	593.418	631.353	619.933	14.7955	3.63727	3.90319	1.85933	1.77964	6.99174	467.864	409.125	467.997	345.839	314.913	396.32
LOC118567796	0	0	1.79309	0	0	0	1.01831	0	0	0	0	5.38776	0	0	0	0	0	0	0.99824	0	2.05773	0	2.77856	0	0	0	0	0	0	0	46.29	47.6099	41.9588	17.8532	52.0438	0	0	0	0	0	0	16.9293	19.3404	31.2992	34.9725	25.0349	18.4335
Rbm3-ps	2206.14	2028.33	2154.4	2190.39	2006.79	1906.33	2106.88	2199.85	2423.15	2815.06	2323.85	2272.74	1971.99	2034.95	2003.27	2517.22	2471.79	2366.94	2254.03	1983.88	2116.38	2467.01	2194.13	2165.01	2310.13	1891.19	1684.93	1688.85	1534.27	1465.03	2386.33	2107.53	2578.97	2690.96	2655.76	1730.08	1389.44	1629.58	1728.24	1558.96	1738.32	2119.24	2105.13	2119.4	1850.95	2386.22	2346.32
Odr4	404.829	477.945	440.205	470.065	474.156	451.206	537.667	489.492	477.103	502.115	540.571	503.756	446.903	457.863	449.207	405.186	458.845	342.998	561.011	440.964	518.548	544.712	501.992	462.029	462.882	508.976	461.337	466.895	470.446	424.944	521.959	433.25	513.995	472.297	450.026	534.609	474.663	529.858	434.153	460.926	458.833	535.582	438.879	456.074	562.15	434.817	489.805
Tpr	1955.79	1756.66	2131.09	1710.61	2402.51	1889.67	3009.1	2369.07	2185.11	2248.64	2267.08	2328.41	1635.72	1875.54	1660.38	1613.99	1481.91	1511.58	2536.53	2176.28	1919.86	2517.6	2560.9	2121.21	1476.51	1577.83	1681.78	1749.95	1711.42	1635.75	5736.77	4313.46	4159.92	4268.53	4578.32	1757.7	1843.18	1527.12	1592.51	1359.64	1432.43	4824.85	3999.01	4077.83	5055.47	3726.25	3448.38
Prg4	19.5312	9.22349	25.9999	13.2537	7.05065	7.13682	14.2563	22.945	26.4492	29.3137	17.466	9.87756	2.634	6.78315	23.9223	9.2855	15.765	12.7667	13.9754	27.6178	14.4041	11.7434	12.9666	16.317	19.2868	26.9458	6.29096	17.3262	20.3279	19.4843	35.1165	19.044	32.9676	43.8214	64.2894	1.97273	9.09317	11.7096	13.9449	26.6945	27.967	27.7025	41.6563	25.3374	86.7836	55.3403	36.867
Gm46162	90.5538	70.4339	103.103	46.8297	81.9638	69.7823	44.8055	31.5493	50.8638	34.9873	51.5246	52.0817	63.2161	72.9189	58.4767	62.4661	24.8921	46.8112	29.9472	29.459	29.8371	100.27	58.3497	41.2219	38.5735	56.8855	57.6672	39.2119	90.9915	61.2364	11.1734	1.587	10.4897	16.2302	22.9605	60.1682	42.7379	64.4026	73.4434	59.6178	80.405	3.07806	0	7.45218	15.5433	11.8586	3.95004
Ivns1abp	5411.92	5432.64	5303.08	5411.93	5411.38	5512.01	1592.63	1596.59	1408.93	2708.2	2660.07	2621.15	5351.42	4751.6	4815.47	5407.54	5287.92	5113.49	1653.09	1721.51	1719.24	2922.3	2798.93	3065.02	2761.22	2569.83	2774.31	3196.23	3283.44	3232.54	488.439	525.296	406.101	543.71	547.991	3187.93	3019.84	2837.62	4076.57	4205.28	3839.34	410.92	418.051	426.265	669.658	639.049	668.873
Swt1	363.991	336.238	391.791	336.644	401.006	361.599	449.074	519.13	487.275	374.458	388.618	440	295.008	299.307	396.933	363.823	323.598	320.87	444.217	398.617	358.045	348.688	356.581	372.715	467.168	389.217	401.573	362.026	337.83	383.192	507.594	563.384	569.441	577.793	665.854	319.582	306.44	278.102	312.367	358.597	301.519	572.518	461.195	593.194	603.599	549.45	618.839
Trmt1l	466.086	503.938	492.205	584.046	557.883	560.637	656.809	608.997	581.882	506.843	518.739	451.674	557.531	490.93	475.787	430.51	594.922	527.69	608.926	601.148	523.693	545.616	417.71	521.285	540.029	614.763	631.193	556.262	631.133	612.364	1185.98	1114.07	960.557	1019.25	870.968	481.345	580.144	510.342	502.948	555.247	623.139	928.034	968.51	888.3	948.143	851.186	890.075
Mir7682	17.7557	4.1925	0	0	3.52533	0	0	0	10.1728	0	0	0	7.02401	5.08736	0	0	0	2.55334	2.99472	2.76178	1.02887	0	14.819	0	2.14297	0.997992	7.33946	0	0.967995	1.85565	0	15.87	2.99706	1.62302	4.5921	1.97273	0	2.92739	0.929663	5.33891	6.11777	6.15611	5.95091	0	1.29528	2.63525	2.63336
Rnf2	458.096	533.285	462.618	940.129	927.161	892.896	436.854	437.866	516.776	575.872	557.164	593.552	566.311	407.837	532.492	917.576	861.267	765.15	414.27	359.952	377.594	538.389	542.745	539.32	216.44	220.556	204.456	165.055	232.319	205.977	624.117	698.278	632.379	785.539	746.982	232.782	140.035	244.925	255.657	282.072	244.711	557.128	511.778	502.277	440.394	610.061	509.555
Niban1	809.658	922.349	965.582	2073.76	2067.6	1934.87	675.138	666.36	591.037	1131.89	1199.04	1203.27	820.053	838.567	735.388	1996.38	1915.86	2060.54	576.983	547.753	613.204	1132.79	1193.85	1315.67	568.96	594.803	695.151	887.284	814.084	898.134	1923.43	1985.33	1619.91	1537	1674.59	856.164	818.385	934.814	1126.75	1353.41	1195.59	1606.74	1419.29	1211.73	1501.23	1395.37	1393.05
2810414N06Rik	10.6534	4.1925	5.37928	4.4179	7.93198	9.51577	1.01831	7.64832	7.12093	0.945602	2.61989	3.59184	14.048	16.11	23.9223	5.90896	12.4461	12.7667	13.9754	6.44416	8.23093	7.2267	1.85237	4.29395	12.8578	12.9739	13.6304	11.8548	23.2319	28.7626	14.3659	14.283	11.9882	0	15.307	13.8091	28.1888	26.3465	11.156	20.4658	20.1013	9.23417	1.48773	4.47131	6.47638	2.63525	1.31668
Edem3	292.968	225.556	305.723	308.369	303.178	313.227	303.456	229.45	281.786	335.689	260.243	268.49	209.842	248.433	342	253.241	234.816	279.165	306.46	262.369	242.812	298.101	301.01	237.026	261.443	211.574	262.123	230.712	217.799	178.142	277.74	182.505	311.694	245.075	344.407	224.891	241.878	196.135	171.058	191.311	255.199	303.188	241.012	292.126	270.713	301.736	230.419
1700025G04Rik	85.2271	46.1175	60.9652	43.2954	59.9305	61.0595	32.5859	34.4174	31.5356	37.8241	32.312	36.8164	87.8001	67.8315	75.3109	43.8951	64.7195	57.8757	27.9507	28.5384	40.1258	73.1703	38.8998	48.0922	241.085	212.572	220.184	227.976	163.591	200.41	57.4634	34.9139	22.4779	27.5913	16.8377	207.136	291.891	247.853	209.174	199.319	180.911	12.3122	29.7545	17.8852	25.9055	30.3054	15.8002
Gm36920	32.848	56.1794	49.3101	13.2537	30.8466	66.6104	8.14646	3.82416	7.12093	8.51042	12.2262	11.6735	14.048	37.3073	21.2642	24.48	38.1679	33.1934	11.9789	8.28535	2.05773	26.1968	16.6713	17.1758	1.07149	0	0	0	0	4.63912	0	0	0	0	0	3.94545	0	0	2.78899	0.889818	0.873968	0	0	0	0	0	0
Tsen15	168.679	203.755	229.516	235.916	207.994	205.382	157.838	163.483	142.419	233.564	204.352	233.47	196.672	190.776	198.466	270.124	277.962	238.312	163.711	197.928	165.647	242.094	211.17	229.297	207.868	195.606	137.353	200.619	155.847	141.029	76.6179	58.7189	71.9294	81.1508	88.7806	196.286	150.947	154.176	189.651	218.005	203.634	69.2562	78.8495	61.1079	101.032	110.681	98.751
Rgl1	727.094	723.625	659.859	1117.73	1078.75	1154.58	851.305	748.579	873.84	965.46	1026.13	1003.92	647.965	715.622	797.409	947.121	998.174	1038.36	784.617	747.522	883.796	1046.06	1031.77	1052.02	132.864	129.739	132.11	195.148	190.695	200.41	319.241	369.77	334.172	284.028	318.386	150.914	141.853	132.708	231.486	234.022	177.415	446.318	373.419	338.329	415.784	429.546	384.47
Gm51749	59.4814	43.602	63.6549	77.755	81.0825	67.4033	56.0069	95.604	62.0539	76.5938	76.8502	89.796	55.3141	85.6373	89.487	86.9461	89.6116	68.9401	78.861	88.377	36.0103	91.2371	74.0948	78.1498	24.6442	15.9679	4.19397	16.4143	20.3279	20.4121	51.0786	28.5659	37.4632	29.2143	26.0219	7.89091	7.27453	12.6854	27.8899	33.8131	10.4876	21.5464	35.7054	28.3183	45.3347	34.2583	28.9669
Arpc5	10623.2	10657.3	10763.9	10618	10932	9880.54	12222.8	13006	13438.2	11463.5	11916.2	11884.5	11105.8	10905.6	11885.8	12007	12232.8	11709.6	13212.7	13804.3	12569.7	11543.7	11984.8	11526.7	14736.2	13462.9	10748.1	12023.5	10517.3	11354.7	21117.8	18918.6	18950.4	21870.1	22141.6	11777.2	11030.9	11957.4	12136.8	11852.4	11816.9	17538.8	18946.2	19307.1	15492.8	17546.8	18723.2
Ncf2	1374.29	1466.54	1129.65	1055.88	973.871	961.092	1224.01	1190.27	1148.5	1028.82	938.795	1003.02	1443.43	1255.73	1428.25	894.785	942.581	962.609	1359.6	1384.57	1265.51	871.721	845.607	940.374	2734.44	2651.66	3179.03	2388.28	2412.24	2412.34	1773.39	1982.16	1906.13	1877.83	1793.98	2456.05	2445.15	2338.99	2104.76	2235.22	2090.53	2005.35	1853.71	1945.02	1847.06	1859.17	1759.08
Smg7	709.338	578.564	757.583	592.882	694.489	765.226	1220.95	1169.24	1005.07	799.034	739.683	740.817	694.499	672.38	628.181	682.062	642.217	598.332	1080.1	1049.48	1137.93	669.373	677.968	708.501	933.265	741.508	820.971	690.312	718.252	686.59	1706.34	1875.83	1715.82	2023.9	1766.43	769.364	721.997	724.042	675.865	811.514	677.325	2231.59	1887.93	1889.87	2055.6	1682.61	1755.13
Lamc2	1.77557	12.5775	13.4482	0.88358	7.93198	2.37894	4.07323	6.69228	9.15549	3.78241	10.4796	3.59184	7.02401	13.5663	1.77202	7.59723	1.65947	5.95779	8.98416	11.0471	1.02887	36.1335	3.70474	8.58789	3.21446	1.99598	3.14548	2.73572	6.77597	1.85565	33.5203	19.044	0	4.86905	1.5307	20.7136	7.27453	2.92739	4.64831	1.77964	3.49587	16.9293	4.46318	5.96175	16.8386	6.58813	3.95004
Lamc1	289.417	241.488	282.412	283.629	264.399	246.617	261.705	284.9	260.423	311.103	301.288	272.082	240.572	248.433	279.093	222.852	243.943	249.376	362.361	285.384	338.497	338.752	298.232	316.893	231.441	203.59	256.881	202.443	234.255	256.08	440.553	495.143	377.629	425.23	424.004	248.564	228.238	225.409	195.229	161.947	163.432	521.73	403.174	438.188	384.697	353.124	341.02
E330020D12Rik	55.9303	69.5954	87.8617	38.8775	30.8466	31.7192	11.2014	20.0768	15.2591	1.8912	25.3256	6.28572	42.1441	33.0679	60.2487	39.6744	34.0192	52.769	8.98416	16.5707	20.5773	29.8101	8.33567	13.7406	87.8619	107.783	45.0852	72.9524	63.8877	51.0304	12.7696	4.76099	11.9882	14.6071	4.5921	66.0864	44.5565	38.0561	46.4831	40.0418	52.4381	10.7732	16.365	40.2418	7.77166	11.8586	25.0169
Shcbp1l	88.7783	90.5579	129.999	79.5222	62.5745	57.0946	36.6591	34.4174	61.0366	36.8785	28.8188	40.4082	79.8981	94.9641	77.0829	46.4275	83.8035	74.8979	37.9331	38.6649	70.9918	31.6168	34.2689	42.0807	46.0739	114.769	44.0367	56.5381	68.7277	52.886	0	14.283	2.99706	12.9841	0	77.9227	72.7453	77.088	80.8807	62.2873	83.0269	1.53903	4.46318	7.45218	2.59055	2.63525	21.0669
Dhx9	1495.91	1519.36	1669.37	1438.47	1519.42	1517.76	1160.87	1157.76	1096.62	1248.19	1278.51	1144	1342.46	1495.68	1356.48	1375.1	1286.92	1339.65	1293.72	1071.57	1127.64	1512.19	1148.47	1276.16	1140.06	1117.75	1366.19	1233.81	1205.15	1159.78	1080.63	799.846	876.64	891.035	877.091	1247.75	1333.06	1268.54	1102.58	1122.06	1188.6	1197.36	1164.89	1003.06	1123.01	965.82	959.859
Npl	111.861	139.191	155.103	93.6595	74.0318	92.7787	152.746	162.527	155.643	139.949	111.782	116.735	136.968	122.945	163.026	92.0109	108.696	88.5157	165.708	167.548	156.388	144.534	76.8734	120.231	145.722	129.739	131.062	132.226	112.287	174.431	63.8482	87.2848	91.4103	92.5119	90.3113	169.655	120.939	189.305	131.082	177.964	164.306	156.981	148.773	92.4071	123.051	113.316	117.184
Rgs16	2.66335	2.5155	0.896547	0	1.76266	1.58596	3.05492	7.64832	8.13821	0	0	3.59184	3.51201	5.08736	2.65803	7.59723	1.65947	0.851113	10.9806	7.36475	20.5773	3.61335	0	5.15274	55.7173	52.8936	60.8126	23.7095	31.9438	43.6078	111.734	146.004	91.4103	95.7579	75.0043	28.6045	13.6398	10.7338	5.57798	28.4742	6.99174	120.044	129.432	125.197	115.28	80.3752	71.1007
Rnasel	988.99	830.114	1152.96	906.553	1043.5	832.63	590.619	607.085	405.893	347.982	408.703	431.919	962.29	871.635	941.829	705.698	711.085	794.939	588.962	543.15	563.819	462.509	458.462	482.64	855.047	864.261	939.45	874.517	1059.95	1015.97	421.398	311.051	463.045	488.528	428.596	1319.75	896.586	946.524	952.905	883.589	708.788	434.006	476.073	345.781	702.04	600.837	492.438
Glul	2148.43	2307.55	2119.44	3486.61	3343.77	4033.1	4379.74	4436.98	4335.63	8037.62	8555.7	8192.09	2534.79	2582.68	2986.74	3834.91	3786.92	3636.8	4881.39	5147.04	4934.44	7543.77	9099.77	9026.73	2672.29	2781.4	2780.61	4932.49	4930	5169.84	724.678	584.015	1369.66	1214.02	1360.79	2924.57	2957.1	2630.75	5519.41	5807.84	5159.03	871.09	745.351	670.697	2195.49	2587.82	2272.59
Gm30327	6.21448	8.38499	6.27583	12.3701	7.93198	5.55086	19.3479	10.5164	5.08638	10.4016	7.85968	5.38776	11.414	5.93526	8.8601	9.2855	8.29737	4.25556	14.9736	6.44416	8.23093	19.8734	17.5975	12.8818	3.21446	2.99398	1.04849	4.55953	0	2.78347	0	0	8.99117	1.62302	0	1.97273	2.72795	4.87899	0.929663	5.33891	0	0	2.97545	0	0	6.58813	1.31668
LOC108167736	0	0	0.896547	2.65074	0	0.792981	0	0	0	0	0	2.69388	2.634	0	0.88601	0	0	0	0	0	4.11546	0.903337	2.77856	1.71758	0	0	0	0	0.967995	1.85565	1.59621	0	0	0	0	0.986364	0	0.975798	0.929663	0	4.36984	0	0	0	0	0	0
Ier5	642.755	625.52	563.928	463.879	519.986	433.76	1273.9	1087.02	1334.67	793.36	806.927	719.266	604.065	555.37	644.129	420.38	406.571	394.065	1141.99	1163.63	1163.65	670.276	721.498	647.527	1194.71	1117.75	1493.05	1053.25	1087.06	1096.69	4161.31	4537.22	3749.32	3866.02	4037.99	907.455	875.672	913.347	868.305	833.76	947.381	3827.56	3304.24	3648.59	2849.61	2720.9	2697.88
Mr1	387.961	330.369	291.378	297.766	231.79	330.673	112.014	103.252	107.831	165.48	147.587	112.245	390.711	255.216	272.005	348.628	288.749	313.209	118.791	109.551	125.522	168.924	205.613	217.274	250.728	189.618	275.754	311.872	308.79	293.193	63.8482	30.1529	44.9559	58.4285	41.3289	286.045	280.07	241.998	281.688	326.563	303.267	67.7172	66.9477	50.6748	77.7166	79.0576	77.6841
Stx6	1873.22	2003.17	1898.89	2324.7	2109.03	2151.36	1577.36	1497.16	1509.64	1736.13	1529.14	1624.41	2146.71	1939.98	1779.11	2156.77	2303.35	2309.92	1615.15	1628.53	1545.36	1598	1663.43	1615.38	1739.02	1592.8	1722.68	1893.11	1786.92	1794.41	1707.94	2063.1	1738.29	1752.86	1891.95	1779.4	1864.1	1723.26	1674.32	1825.02	1789.01	1862.22	1834.37	2053.82	1629.46	1815.69	1555
Xpr1	1075.99	1069.09	1184.34	1025.84	1026.75	939.682	546.831	582.228	532.035	553.177	691.652	503.756	975.46	1036.97	845.254	915.888	909.392	868.135	562.009	580.895	504.144	578.136	545.523	632.069	737.183	583.825	692.006	755.969	752.132	870.299	330.415	301.529	364.143	331.095	370.429	816.709	788.378	807.96	813.455	867.573	784.823	343.203	404.662	314.482	468.89	347.853	383.154
Acbd6	382.634	386.548	387.309	474.482	383.379	439.311	379.829	420.657	373.34	440.651	392.111	381.633	453.049	351.876	403.135	460.899	401.593	383.852	410.277	477.788	390.969	351.398	433.455	425.96	275.372	305.386	401.573	412.181	401.718	370.202	274.547	347.552	289.216	271.044	281.649	358.05	326.445	387.392	408.122	392.41	389.79	320.118	343.665	302.559	371.744	420.323	404.221
Lhx4	3.55113	3.354	7.17238	0.88358	3.52533	3.17192	0	1.91208	3.05183	5.67361	0	0	10.536	0	0	0.844137	2.48921	0	0.99824	0	0	0.903337	2.77856	7.7291	0	0	0	2.73572	4.83998	1.85565	0	0	1.49853	0	1.5307	3.94545	1.81863	0.975798	0.929663	0.889818	2.6219	0	2.97545	0	3.88583	1.31763	5.26672
Qsox1	432.35	543.347	403.446	1012.58	924.517	1096.69	524.429	588.92	554.416	1492.16	1521.29	1631.59	443.391	516.367	487.306	932.771	1026.38	889.413	558.016	627.845	547.357	1305.32	1311.48	1486.56	262.514	323.349	397.379	364.762	421.078	416.593	288.913	190.44	319.187	366.801	335.223	303.8	317.352	375.682	462.972	383.512	508.649	344.742	272.254	312.992	566.036	608.743	601.722
Cep350	723.543	547.54	664.342	543.402	714.76	613.767	951.1	765.788	716.162	593.838	585.983	588.164	485.535	537.565	593.627	546.156	487.885	564.288	731.71	692.287	527.808	737.123	698.344	555.637	465.025	558.876	553.605	529.817	460.766	515.87	1484.47	974.416	1001.02	972.186	1197.01	533.623	704.72	502.536	602.422	413.765	512.145	1137.34	1001.24	1014.99	1178.7	1014.57	979.609
LOC118567848	0.887783	0.838499	0	3.53432	6.16932	0.792981	5.09154	18.1648	18.311	0.945602	1.7466	4.4898	2.634	4.23947	7.08808	0.844137	0.829737	1.70223	17.9683	9.20594	9.25979	4.51669	0	3.43516	17.1438	22.9538	14.6789	11.8548	8.71196	11.1339	84.5989	90.4588	53.947	74.6587	81.1271	10.85	4.54658	18.5402	9.29663	3.55927	16.6054	46.1708	31.2423	55.1462	53.1064	60.6108	40.8171
Tor1aip1	2649.14	2507.11	2610.75	2549.13	2473.9	2424.14	8850.11	7829.01	8261.3	4339.37	3913.25	3756.17	2617.32	2669.17	2474.63	2417.61	2414.54	2525.25	8747.58	7775.34	7990.17	3885.25	3257.39	3403.38	4693.11	4246.46	4978.25	3541.84	3447.03	3494.19	16120.1	18050.5	15301.5	14970.7	16038.7	4223.61	4423.83	3816.34	2734.14	3164.19	2670.84	18730	17216	16062.4	14746.7	14281.7	13751.4
Gm51653	95.8805	68.7569	106.689	65.3849	108.404	58.6806	213.845	271.515	187.179	151.296	113.529	130.204	59.7041	85.6373	77.9689	71.7516	68.0384	73.1957	231.592	136.248	195.485	121.047	102.807	121.089	99.6483	193.61	101.704	108.517	108.415	70.5147	402.244	380.879	322.184	275.913	217.359	110.473	122.758	88.7976	58.5688	56.9484	76.0352	224.698	313.91	311.501	317.343	227.949	300.203
Tor1aip2	1878.55	1858.95	1803.85	3003.29	3112.86	3094.21	5531.45	5151.14	5307.13	3809.83	3614.58	3564.9	1947.41	2098.54	2004.16	3027.92	2987.05	3156.78	5322.62	4779.72	5177.25	3008.11	3001.77	3285.73	2587.64	2416.14	2650.59	2255.14	2116.04	2069.05	11968.4	13951.3	11137.1	11749	12133.9	2283.43	2449.7	2176.03	1992.27	1964.72	1792.51	14009.8	13725.8	12917.6	10320.8	10779.5	10858.7
Soat1	4750.53	4549.7	4653.08	4185.52	4249.78	4255.93	3386.89	3369.08	3166.78	3525.2	3967.39	3470.62	5548.97	5100.93	5141.52	4324.51	4331.23	4284.5	3682.51	3699.87	3497.12	3733.49	4002.97	4095.57	6561.79	5788.35	6905.38	6752.66	6740.15	7080.23	2900.31	2866.12	2998.56	3171.37	3154.77	5688.36	6328.84	5791.36	5626.32	6278.56	5556.69	3204.26	3045.38	2839.28	3572.37	3187.34	3125.8
Abl2	625.887	505.615	674.204	629.109	579.916	613.767	594.692	490.448	566.623	554.123	551.924	609.715	570.701	614.723	686.658	525.053	485.396	488.539	454.199	458.456	454.759	643.176	615.913	621.763	376.092	347.301	447.707	550.791	482.062	438.861	408.629	453.881	442.066	402.508	362.776	411.314	424.651	440.085	434.153	376.393	402.899	463.247	404.662	302.559	392.469	374.206	381.837
Tor3a	451.881	447.759	423.17	379.056	361.346	397.283	5416.38	5002	5329.51	1868.51	1805.11	1835.43	447.781	486.691	511.228	344.408	360.106	417.896	5002.18	5119.42	5247.22	1371.27	1407.8	1429.03	1486.15	1570.84	1726.87	1155.38	1155.79	1165.35	6654.58	7658.84	6562.06	6683.58	6549.86	1458.83	1581.3	1278.29	776.269	912.953	855.614	7579.71	7374.66	7368.72	6809.27	6949.16	6492.55
Fam20b	359.552	373.971	283.309	339.295	355.177	349.704	580.436	639.591	550.346	534.265	580.743	500.164	349.445	355.267	321.622	350.317	348.49	305.549	546.037	520.136	506.202	453.475	476.985	498.957	318.232	355.285	465.531	416.741	356.222	432.366	555.48	571.319	518.491	592.401	600.034	364.955	377.366	376.658	362.569	311.436	307.637	732.577	556.41	590.213	602.304	573.167	660.973
Rasal2	321.377	239.811	289.585	350.781	391.311	300.54	159.874	154.878	166.833	254.367	299.541	285.551	243.206	301.002	281.751	341.031	292.897	307.252	207.634	150.057	219.148	299.005	277.856	287.694	191.796	170.657	180.341	287.25	238.127	223.606	124.504	65.0668	98.9029	121.726	102.557	189.382	192.775	230.288	259.376	233.132	227.232	100.037	104.141	99.8593	128.232	115.951	115.868
2810025M15Rik	230.823	206.271	202.62	228.847	209.757	184.764	159.874	152.01	168.868	149.405	155.447	154.449	182.624	245.889	220.617	256.618	212.413	204.267	123.782	102.186	187.254	149.051	170.418	168.323	111.435	86.8253	124.771	114.9	117.127	127.112	52.6748	55.5449	91.4103	71.4127	45.921	173.6	118.211	136.612	158.043	193.091	181.785	75.4123	120.506	55.1462	95.8505	166.021	129.035
Cryzl2	78.1249	95.5889	62.7583	79.5222	76.6758	93.5717	109.977	106.12	98.6758	92.669	142.348	89.796	86.9221	90.7246	101.891	85.2578	84.6332	81.7068	82.8539	72.7269	104.944	102.98	122.256	101.337	184.296	183.631	186.632	244.391	195.535	206.905	162.813	149.178	124.378	113.611	130.109	186.423	170.042	159.055	180.355	214.446	221.114	167.754	138.359	177.362	200.768	137.033	171.168
LOC118567857	0.887783	0.838499	2.68964	0	1.76266	0.792981	1.01831	0	2.03455	0.945602	2.61989	3.59184	2.634	0	2.65803	0	0.829737	3.40445	0.99824	0.920594	2.05773	0.903337	4.63093	0.858789	16.0723	6.98594	5.24247	14.5905	14.5199	12.9895	0	6.34798	1.49853	0	0	0.986364	5.4559	2.92739	6.50764	0.889818	3.49587	0	2.97545	5.96175	0	0	10.5334
Sec16b	1.77557	6.70799	8.06893	45.0626	30.8466	11.8947	0	6.69228	0	2.83681	2.61989	9.87756	2.634	4.23947	3.54404	14.3503	25.7219	15.32	8.98416	0	1.02887	3.61335	7.40948	7.7291	6.42892	1.99598	6.29096	44.6834	23.2319	16.7008	4.78862	0	0	0	1.5307	19.7273	10.0025	7.80638	45.5535	76.5244	71.6653	0	8.92636	0	1.29528	0	3.95004
Pappa2	0	0	0	0	0	0	9.16477	3.82416	4.0691	11.3472	2.61989	2.69388	0	0	0	0	0.829737	0	8.98416	6.44416	3.0866	3.61335	0.926185	4.29395	0	0	3.14548	0	0	2.78347	9.57724	14.283	2.99706	19.4762	10.7149	0	0	0	0.929663	0	0	13.8512	1.48773	20.8661	19.4292	30.3054	7.90008
Cop1	370.205	438.535	413.308	592.882	548.188	579.669	530.538	521.042	511.69	573.035	567.644	628.572	442.513	428.186	409.337	590.051	528.543	605.992	382.326	451.091	481.509	542.906	576.087	572.812	458.596	410.175	430.931	521.61	411.398	518.654	694.35	671.299	816.698	667.059	684.223	449.782	423.742	407.883	435.082	589.06	502.531	607.916	639.723	615.55	593.237	662.766	676.773
Pou5f1-rs1	7.10226	0.838499	18.8275	4.4179	14.9826	10.3087	6.10985	9.5604	4.0691	11.3472	7.85968	14.3674	9.65802	6.78315	15.0622	10.1296	14.1055	20.4267	5.98944	7.36475	3.0866	5.42002	7.40948	10.3055	3.21446	11.9759	5.24247	9.11905	10.6479	12.0617	19.1545	12.696	0	17.8532	9.1842	5.91818	6.36522	8.78218	12.0856	10.6778	11.3616	18.4683	8.92636	5.96175	7.77166	15.8115	10.5334
Gm31348	0.887783	5.86949	4.48274	0	0.881332	3.9649	1.01831	0	1.01728	0.945602	0	0.89796	0	5.08736	1.77202	1.68827	5.80816	5.10668	0.99824	1.84119	5.14433	1.80667	0.926185	0.858789	2.14297	3.99197	0	2.73572	2.90399	3.7113	0	0	0	0	0	2.95909	4.54658	2.92739	0.929663	5.33891	2.6219	0	0	0	0	0	0
4930523C07Rik	11.5412	7.54649	4.48274	13.2537	3.52533	8.72279	29.5309	49.7141	30.5183	10.4016	20.0859	37.7143	13.17	13.5663	22.1503	22.7917	35.6787	25.5334	26.9525	18.4119	23.6639	8.13004	19.4499	19.7522	101.791	60.8775	82.831	90.2786	58.0797	79.7929	249.008	146.004	152.85	167.171	139.294	92.7182	71.836	85.8702	56.7094	64.9567	49.8161	217.003	197.868	195.247	185.225	144.939	194.869
Mrps14	1076.88	1064.89	1143.99	1185.76	1021.46	1064.97	958.228	1204.61	1272.61	1120.54	1027.87	985.062	1205.5	1075.13	1196.11	1366.66	1222.2	1238.37	1092.07	1021.86	1120.44	1103.88	1044.74	968.714	1570.8	1131.72	1293.84	1138.97	1177.08	1096.69	973.686	1080.74	1195.83	1270.82	1193.95	1126.43	1113	1163.15	1116.53	1283.12	1251.52	946.502	1086.04	1116.34	1045.29	1118.66	1100.74
Cacybp	1685.01	1582.25	1625.44	1912.95	1804.97	1880.95	2222.97	2264.86	2464.86	2342.26	1957.93	2142.53	1684.01	1605.91	1841.13	2269.04	2188.02	2343.11	2391.78	2260.98	2425.04	2284.54	2169.13	2099.74	1791.53	1504.97	1564.35	1340.5	1335.83	1451.12	2916.27	2610.61	3181.38	3284.98	3482.34	1547.6	1287.59	1432.47	1652.94	1654.17	1615.97	2762.55	2889.17	3009.19	2784.85	3038.45	3091.56
Rabgap1l	16.8679	36.0555	24.2068	50.3641	40.5413	51.5437	18.3295	31.5493	30.5183	21.7488	13.9728	16.1633	19.316	27.9805	49.6166	31.2331	26.5516	34.0445	26.9525	22.0943	19.5485	27.1001	13.8928	15.4582	87.8619	82.8333	67.1036	56.5381	123.903	50.1025	277.74	234.875	217.287	248.321	246.443	55.2364	78.2012	55.6205	44.6238	36.4825	68.1695	127.739	187.454	162.458	123.051	138.351	126.401
Rc3h1	571.732	644.806	634.756	721.885	764.114	720.026	748.456	641.503	622.573	631.662	575.503	634.858	628.649	608.788	699.062	720.049	683.703	751.533	568.997	536.706	546.328	630.529	700.196	553.919	648.25	665.661	782.176	775.119	786.012	707.93	1616.96	1402.9	1242.28	1293.54	1441.92	629.3	601.058	577.672	664.709	605.966	637.122	1369.73	1231.84	1313.07	1042.7	1059.37	911.142
Serpinc1	0.887783	0	6.27583	2.65074	1.76266	0.792981	9.16477	0	6.10366	0	6.11309	2.69388	3.51201	12.7184	14.1762	6.75309	3.31895	0.851113	0.99824	6.44416	0	0	0.926185	8.58789	2.14297	0.997992	3.14548	3.64762	12.5839	5.56695	0	11.109	5.99412	3.24603	0	0	8.18385	12.6854	2.78899	0	7.86571	3.07806	4.46318	5.96175	1.29528	2.63525	22.3835
Zbtb37	79.9004	103.974	109.379	136.955	92.5398	106.259	69.2449	99.4281	61.0366	93.6146	96.0628	83.5103	83.4101	81.3978	92.1451	105.517	116.163	80.8557	63.8874	141.771	83.3382	76.7837	101.88	92.7492	125.364	123.751	153.08	111.252	112.287	116.906	114.927	212.657	170.832	162.302	163.785	114.418	82.7478	85.8702	135.731	105.888	131.095	129.278	187.454	157.986	186.52	130.445	158.002
Gas5	250.355	253.227	255.516	186.435	209.757	190.315	129.325	137.67	149.54	198.576	179.026	150.857	258.132	246.737	267.575	213.567	227.348	184.691	156.724	169.389	144.041	193.314	214.875	199.239	462.882	450.094	296.724	423.124	385.262	314.533	137.274	169.809	178.325	155.809	148.478	342.268	377.366	364.948	385.81	372.834	406.395	140.052	174.064	149.044	130.823	109.363	143.518
LOC115487638	2.66335	5.86949	10.7586	0	1.76266	0	3.05492	0	0	0	2.61989	0	0	0	0	0	0	0	1.99648	0	5.14433	8.13004	0	0	9.64338	5.98795	5.24247	0.911905	5.80797	15.773	1.59621	0	2.99706	0	1.5307	0	2.72795	2.92739	3.71865	4.44909	5.24381	1.53903	5.95091	0	0	0	2.63336
LOC115487644	7.10226	5.03099	1.79309	0	2.64399	3.9649	8.14646	7.64832	12.2073	4.72801	3.49319	2.69388	0.878001	5.93526	4.43005	1.68827	12.4461	6.8089	0.99824	1.84119	0	7.2267	12.9666	3.43516	0	7.98394	1.04849	3.64762	2.90399	10.2061	0	0	1.49853	0	0	12.8227	16.3677	1.9516	13.0153	9.788	7.86571	0	10.4141	14.9044	0	0	1.31668
LOC115487677	47.9403	41.0865	15.2413	15.0209	19.3893	29.3403	14.2563	18.1648	8.13821	6.61921	13.9728	20.6531	39.5101	22.8931	43.4145	34.6096	28.2111	34.0445	18.9666	41.4267	24.6928	21.6801	69.4639	24.0461	33.2161	59.8795	45.0852	60.1857	55.1757	58.4529	7.98103	22.2179	5.99412	24.3452	26.0219	37.4818	51.8311	44.8867	76.2324	42.7113	81.279	21.5464	13.3895	2.98087	20.7244	0	7.90008
LOC115487645	5.3267	0	6.27583	0	1.76266	0	3.05492	0.95604	0	1.8912	13.0995	2.69388	1.756	10.1747	0	1.68827	0	0	2.99472	4.60297	8.23093	0.903337	2.77856	0	9.64338	9.97992	5.24247	6.38334	0	5.56695	6.38482	0	0	0	6.1228	13.8091	0	7.80638	0	6.22873	7.86571	6.15611	0	0	5.18111	2.63525	0
Snord47	2.66335	16.77	2.68964	15.9044	4.40666	3.9649	6.10985	15.2966	1.01728	4.72801	7.85968	8.9796	13.17	7.63104	15.9482	19.4151	15.765	11.9156	6.98768	4.60297	7.20206	15.3567	16.6713	1.71758	46.0739	35.9277	37.7458	23.7095	32.9118	17.6287	0	9.52198	0	22.7222	3.0614	29.5909	21.8236	17.5644	24.1712	18.6862	32.3368	24.6244	5.95091	1.49044	10.3622	1.31763	5.26672
LOC115487640	8.87783	3.354	8.96547	4.4179	0.881332	3.9649	3.05492	4.7802	9.15549	6.61921	4.36649	8.08164	7.02401	0.847894	11.5181	3.37655	9.95685	6.8089	0.99824	2.76178	2.05773	6.32336	6.4833	0.858789	20.3583	16.9659	13.6304	12.7667	13.5519	14.8452	0	6.34798	7.49265	1.62302	0	3.94545	7.27453	8.78218	10.2263	10.6778	16.6054	6.15611	8.92636	2.98087	5.18111	5.2705	5.26672
Dars2	163.352	184.47	206.206	189.086	141.013	176.042	97.7576	86.0436	110.883	94.5602	78.5968	127.51	164.186	198.407	186.062	180.645	185.861	222.14	122.784	127.042	144.041	122.854	122.256	115.937	153.223	101.795	136.304	158.671	141.327	135.462	79.8103	90.4588	53.947	60.0516	120.925	173.6	191.866	160.031	146.887	211.777	172.172	86.1855	58.0213	70.0505	89.3741	77.7399	97.4343
Cenpl	107.422	114.036	112.965	132.537	128.674	138.772	71.2816	66.9228	119.021	78.485	103.049	113.143	100.092	104.291	147.078	107.205	135.247	100.431	89.8416	79.1711	98.7711	65.0403	78.7258	85.0201	83.576	104.789	90.1705	52.8905	63.8877	60.3086	113.331	155.526	128.874	107.119	139.294	99.6227	79.1106	92.7008	59.4984	109.448	85.6488	141.591	212.745	108.802	121.756	148.892	164.585
Klhl20	325.816	403.318	405.239	347.247	361.346	447.241	520.355	443.602	448.619	340.417	382.505	391.511	453.049	349.332	406.679	371.42	481.248	428.11	438.227	384.808	312.775	373.078	388.072	376.15	528.243	434.127	516.907	542.584	433.662	469.479	309.664	347.552	362.644	409	456.149	416.245	530.132	421.545	425.786	494.739	359.201	398.608	429.953	432.227	519.406	428.228	487.171
Prdx6	727.094	736.202	768.341	443.557	447.716	460.722	893.056	960.82	986.758	496.441	511.753	527.103	754.203	831.784	825.762	417.003	468.802	451.941	1120.03	1049.48	992.856	502.256	537.187	500.674	1947.96	2028.92	2203.93	1997.07	2158.63	2108.95	2424.64	2348.75	2210.33	2082.33	2191.96	1231.97	1418.53	1341.72	1178.81	1170.11	1100.33	2017.67	1881.97	1822.8	1426.1	1569.29	1514.18
Tnfsf4	0	0.838499	4.48274	0	0	0	2.03662	0	3.05183	1.8912	2.61989	0	0	0	0	1.68827	0	0	3.99296	4.60297	5.14433	0	0	0.858789	75.0041	90.8173	104.849	42.8595	30.0078	54.7416	633.694	695.104	328.178	475.543	483.701	5.91818	15.4584	28.2981	24.1712	24.9149	13.9835	620.228	563.848	424.774	230.559	264.843	250.169
Gm31815	0	1.677	0	0	0	0	2.03662	0	0	0	0	0	0	0	0	0	0	0	0	0	0	0	0	0	10.7149	3.99197	4.19397	1.82381	0.967995	2.78347	11.1734	17.457	0	0	15.307	0	0	0	0	0	1.74794	10.7732	0	1.49044	6.47638	0	0
Suco	156.25	205.432	192.758	206.758	196.537	191.108	320.767	301.153	262.457	250.585	212.211	176	157.162	164.491	208.212	159.542	204.945	174.478	208.632	208.975	260.303	293.585	223.211	195.804	234.656	143.711	176.147	196.972	191.663	140.102	600.174	690.343	452.556	431.722	563.298	186.423	162.768	127.829	168.269	175.294	164.306	534.043	441.855	573.818	431.327	450.628	401.587
Pigc	209.517	210.463	250.137	203.223	185.08	200.624	170.057	162.527	195.317	256.258	213.085	189.47	224.768	257.76	232.135	276.877	243.113	297.889	192.66	193.325	193.427	220.414	219.506	194.086	222.869	266.464	222.281	196.06	220.703	208.761	354.358	272.963	271.234	292.143	287.772	183.464	185.501	221.506	245.431	244.7	221.114	203.152	206.794	169.91	244.807	210.82	288.353
Dnm3	7.99004	6.70799	9.86202	7.95222	12.3386	3.17192	8.14646	3.82416	2.03455	10.4016	6.11309	5.38776	4.39001	18.6537	7.08808	4.22068	12.4461	8.51113	9.9824	6.44416	0	10.84	9.26185	1.71758	0	9.97992	5.24247	6.38334	8.71196	14.8452	54.271	7.93498	4.49559	24.3452	3.0614	8.87727	4.54658	14.637	9.29663	3.55927	19.2273	18.4683	22.3159	19.3757	9.06694	18.4468	13.1668
Dnm3os	0.887783	3.354	20.6206	1.76716	2.64399	1.58596	11.2014	8.60436	3.05183	0.945602	13.0995	0	0	3.39158	3.54404	0	2.48921	5.95779	1.99648	4.60297	4.11546	9.93671	0	0	4.28595	4.98996	8.38795	0	0	0.927825	14.3659	0	1.49853	6.49206	27.5526	8.87727	3.63727	5.85479	1.85933	8.00836	6.99174	18.4683	7.43863	11.9235	10.3622	17.1291	14.4835
Eef1aknmt	114.524	105.651	82.4824	93.6595	77.5572	106.259	48.8788	38.2416	48.8293	71.8658	48.9047	78.1225	124.676	122.097	112.523	82.7254	102.887	100.431	32.9419	63.521	44.2412	93.0437	59.2759	60.974	93.2194	95.8072	80.734	63.8334	96.7995	108.555	6.38482	6.34798	28.4721	12.9841	12.2456	70.0318	90.9317	99.5314	137.59	77.4142	89.1447	9.23417	10.4141	10.4331	3.88583	6.58813	22.3835
Vamp4	1623.75	1592.31	1531.3	1533.89	1521.18	1537.59	1696.5	1993.34	1996.91	1987.66	1943.09	1875.84	1577.77	1555.04	1822.52	1677.3	1570.69	1697.97	1863.71	2045.56	1999.09	1801.25	1808.84	1827.5	2379.77	2171.63	1960.68	1797.36	1927.28	2062.55	1411.05	1537.8	1568.96	1775.58	1636.32	1766.58	1803.18	1749.61	1826.79	1942.47	2116.75	1397.44	1539.8	1389.09	1576.35	1466.52	1622.15
Prrc2c	1899.85	1716.41	2391.09	1677.92	2352.27	1870.64	2766.74	2090.86	2043.71	1854.33	1917.76	1981.8	1456.6	1837.39	1737.47	1534.64	1354.96	1455.4	2241.05	2093.43	2041.27	2274.6	2061.69	1938.29	1481.87	1552.88	1773	1768.18	1696.9	1684	3569.12	2439.21	2938.62	2444.26	2658.83	1951.03	1965.03	1436.37	1586.93	1163.88	1426.31	3202.72	2652.62	2964.48	3625.48	2471.87	2360.81
Gorab	96.7683	55.3409	89.6547	83.0565	79.3198	136.393	117.105	106.12	109.866	176.828	103.049	153.551	90.4341	72.071	83.285	128.309	126.12	83.409	91.8381	124.28	89.5113	177.957	160.23	143.418	102.863	85.8273	93.3159	128.579	86.1516	89.999	153.236	146.004	172.331	142.825	189.807	104.555	100.025	84.8944	95.7553	105.888	126.725	123.122	220.184	149.044	147.662	123.857	186.968
Kifap3	161.576	151.768	206.206	140.489	162.165	157.01	175.149	158.703	138.35	156.024	135.361	135.592	176.478	197.559	163.026	119.023	198.307	153.2	136.759	148.216	152.272	151.761	103.733	148.571	191.796	152.693	180.341	200.619	181.983	188.348	83.0027	53.9579	68.9323	87.6428	62.7587	160.777	148.219	204.917	166.41	153.049	223.736	126.2	80.3372	84.9549	147.662	83.0104	126.401
Scyl3	221.946	199.563	226.827	189.97	209.757	196.659	149.691	265.779	162.764	203.304	215.705	166.123	200.184	270.478	204.668	157.854	231.497	220.438	145.743	170.31	187.254	185.184	203.761	171.758	187.51	237.522	177.195	218.857	161.655	174.431	189.949	136.482	130.372	150.94	116.333	235.741	196.412	245.901	204.526	205.548	201.013	184.683	132.408	157.986	167.091	205.55	163.268
BC055324	58.5937	50.3099	57.379	69.8028	58.1679	64.2314	36.6591	15.2966	37.6392	40.6609	30.5654	43.1021	72.8741	59.3526	52.2746	72.5957	87.1224	69.7912	23.9578	57.0768	25.7217	40.6502	38.8998	47.2334	25.7157	24.9498	27.2608	44.6834	43.5598	41.7521	11.1734	0	7.49265	3.24603	9.1842	33.5364	64.5615	69.2816	53.9205	32.0335	38.4546	9.23417	1.48773	46.2035	23.315	11.8586	27.6503
Mettl18	31.0724	32.7015	23.3102	11.4865	19.3893	30.1333	10.1831	23.901	12.2073	13.2384	13.0995	6.28572	46.5341	23.741	31.0104	24.48	21.5732	26.3845	19.9648	19.3325	9.25979	18.0667	13.8928	15.4582	24.6442	22.9538	14.6789	20.0619	24.1999	16.7008	0	6.34798	13.4868	4.86905	1.5307	24.6591	38.1913	18.5402	23.2416	24.0251	14.8574	1.53903	1.48773	11.9235	5.18111	6.58813	13.1668
F5	5.3267	9.22349	1.79309	0	0	0	2.03662	5.73624	1.01728	5.67361	1.7466	2.69388	0	0.847894	1.77202	3.37655	2.48921	0	0	0.920594	0	0	0	0	4.28595	4.98996	2.09699	1.82381	2.90399	0.927825	0	0	1.49853	0	16.8377	19.7273	4.54658	9.75798	8.36697	7.11855	13.9835	6.15611	7.43863	0	7.77166	1.31763	0
Slc19a2	59.4814	93.0734	77.9996	108.68	80.2012	80.884	25.4577	46.8459	26.4492	48.2257	51.5246	50.2858	80.7761	112.77	82.399	77.6606	69.6979	106.389	22.9595	37.7444	26.7505	48.7802	95.3971	55.8213	215.369	234.528	278.899	228.888	267.167	187.421	14.3659	15.87	11.9882	17.8532	19.8991	182.477	120.939	128.805	168.269	143.261	116.238	38.4757	23.8036	13.4139	24.6103	25.0349	23.7002
Ccdc181	46.1647	44.4405	58.2756	51.2476	94.3025	61.8525	37.6774	22.945	27.4665	20.8032	36.6785	44	52.6801	78.8541	60.2487	46.4275	49.7842	37.449	36.9349	25.7766	33.9526	33.4235	40.7522	42.0807	30.0016	34.9297	26.2123	41.0357	34.8478	49.1747	11.1734	15.87	20.9794	14.6071	22.9605	29.5909	58.1963	30.2497	35.3272	37.3724	32.3368	12.3122	11.9018	20.8661	12.9528	18.4468	22.3835
Blzf1	108.309	79.6574	102.206	75.1043	113.692	81.677	106.922	147.23	101.728	95.5058	122.262	81.7144	118.53	86.4852	108.093	84.4137	92.1008	92.7713	77.8627	76.4093	108.031	107.497	103.733	88.4553	87.8619	90.8173	80.734	74.7762	102.607	127.112	95.7724	115.851	121.381	77.9047	128.579	63.1273	88.2037	87.8218	74.373	83.6429	79.531	170.832	114.555	132.649	91.9647	96.1867	98.751
Nme7	124.29	98.1044	134.482	81.2894	124.268	120.533	95.7209	48.758	80.3648	59.5729	91.6963	72.7348	104.482	111.922	62.0207	100.452	115.333	124.262	101.82	98.5035	121.406	80.397	65.7592	94.4668	67.5037	60.8775	67.1036	55.6262	79.3756	58.4529	28.7317	30.1529	22.4779	38.9524	19.8991	61.1545	82.7478	51.7173	57.6391	59.6178	86.5228	32.3196	41.6563	35.7705	79.0119	59.2932	68.4673
Atp1b1	4.43891	0.838499	1.79309	1.76716	3.52533	2.37894	2.03662	10.5164	3.05183	3.78241	3.49319	0.89796	0.878001	2.54368	7.08808	0	1.65947	9.36224	3.99296	0	1.02887	0.903337	0	0	6.42892	0	8.38795	3.64762	0	0	39.9052	53.9579	44.9559	53.5595	47.4517	7.89091	3.63727	1.9516	3.71865	3.55927	0.873968	21.5464	25.2914	11.9235	34.9725	11.8586	34.2337
Sft2d2	371.981	368.94	297.654	297.766	237.078	275.957	262.723	279.164	297.045	219.38	219.198	214.612	338.909	284.044	288.839	236.358	235.645	183.84	223.606	277.099	272.65	191.508	177.828	182.922	621.463	604.783	788.467	593.65	523.685	581.746	737.447	868.087	782.232	775.801	708.714	600.695	565.595	571.817	455.535	545.459	499.909	694.101	775.106	769.065	468.89	567.897	538.522
Tiprl	293.856	379.002	357.722	382.59	335.787	321.95	363.536	411.097	431.325	499.278	398.224	398.694	346.811	348.484	368.58	401.809	423.166	369.383	365.356	426.235	388.911	404.695	389.924	413.078	369.663	364.267	379.555	297.281	324.278	361.852	512.382	628.451	481.028	605.385	508.192	321.555	337.356	328.844	324.452	340.8	341.721	514.035	583.189	602.136	448.166	451.946	535.888
Dcaf6	213.068	196.209	166.758	396.727	384.261	417.108	170.057	150.098	182.092	304.484	265.483	287.347	181.746	216.213	156.824	376.485	412.379	428.11	179.683	150.057	137.868	366.755	328.796	303.153	198.225	216.564	219.135	284.514	263.295	291.337	215.488	241.223	224.779	207.746	231.136	165.709	260.974	237.119	304.929	241.141	294.527	224.698	172.576	172.891	265.532	326.771	271.236
Mpc2	1027.16	949.181	988.892	5856.37	4972.47	5233.67	918.514	1073.63	997.948	4817.84	3673.96	4413.47	1143.16	1084.46	1291.8	6682.19	6819.61	7139.13	996.244	974.909	995.942	4668.45	4441.98	4654.64	1298.64	1129.73	1118.74	1283.05	1226.45	1367.61	962.512	969.655	1123.9	1274.07	1298.03	1118.54	810.201	1126.07	1955.08	1923.79	2122.87	795.677	861.394	937.485	1300.46	1535.03	1476
Adcy10	9.76561	0.838499	0	15.0209	32.6093	30.9262	7.12816	9.5604	3.05183	18.912	13.0995	13.4694	3.51201	4.23947	6.20207	23.6358	11.6163	32.3423	1.99648	0.920594	1.02887	9.93671	8.33567	10.3055	7.50041	3.99197	4.19397	7.29524	7.74396	2.78347	1.59621	0	1.49853	0	0	2.95909	0	0	15.8043	6.22873	3.49587	3.07806	11.9018	1.49044	0	2.63525	1.31668
Gm51751	18.6434	15.9315	14.3448	29.1581	9.69465	3.9649	13.238	13.3846	7.12093	18.912	21.8324	17.0612	15.804	15.2621	7.97409	9.2855	19.084	27.2356	13.9754	14.7295	14.4041	9.03337	6.4833	6.01153	11.7864	22.9538	12.5819	26.4452	34.8478	18.5565	81.4065	60.3059	46.4544	47.0674	48.9824	14.7955	27.2795	16.5886	29.7492	7.11855	25.3451	30.7806	37.1932	35.7705	50.5158	46.1169	39.5004
Mpzl1	19.5312	24.3165	42.1377	15.0209	7.93198	3.17192	6.10985	16.2527	16.2764	12.2928	26.1989	12.5714	19.316	23.741	12.4041	6.75309	9.12711	14.4689	6.98768	5.52356	15.433	10.84	16.6713	16.317	7.50041	14.9699	5.24247	15.5024	13.5519	6.49477	20.7507	3.17399	10.4897	9.73809	9.1842	11.8364	12.7304	9.75798	24.1712	16.0167	19.2273	0	10.4141	0	2.59055	5.2705	13.1668
Rcsd1	0	0	0	0	0	0	0	0	0	0	0	0	0	0	0	0	0	0	0	0	0	0	0	2.57637	4.28595	2.99398	1.04849	0.911905	5.80797	3.7113	17.5583	3.17399	14.9853	11.3611	4.5921	3.94545	0	0	1.85933	3.55927	3.49587	6.15611	0	5.96175	1.29528	17.1291	18.4335
Creg1	8450.8	8374.93	8256.31	11879.7	11250.2	11956.6	6453.02	6573.73	6619.42	10036.6	9470.04	9861.4	9752.84	9401.45	10689.7	13741.7	13926.3	12773.5	7399.95	7901.46	7928.44	10661.2	11009.6	10796.7	14932.2	13296.2	13601.1	16001.2	14833.6	16121	7615.5	7963.55	9993.69	10856.3	10543.5	12101.7	10535.3	10680.1	13613.1	14146.3	13805.2	6637.83	6656.09	6914.14	7582.55	8527.68	8551.83
Cd247	7.99004	3.354	4.48274	5.30148	12.3386	13.4807	82.4829	100.384	70.1921	34.0417	23.579	23.347	13.17	8.47894	11.5181	9.2855	4.97842	18.7245	76.8645	43.2679	31.8948	35.2302	35.195	25.7637	5.35744	6.98594	6.29096	6.38334	1.93599	15.773	386.282	312.638	506.503	400.885	483.701	2.95909	10.0025	6.83058	9.29663	8.89818	8.73968	332.43	296.058	356.214	231.855	293.831	250.169
Gm32999	57.7059	58.6949	62.7583	57.4327	50.2359	63.4384	76.3731	57.3624	51.8811	56.7361	66.3706	73.6327	57.9481	53.4173	52.2746	56.5572	51.4437	46.8112	60.8926	70.8857	75.1072	50.5869	52.7926	62.6916	121.078	88.8213	121.625	95.75	89.0555	91.8546	100.561	142.83	107.894	107.119	131.64	80.8818	97.2969	73.1848	66.0061	92.5411	83.9009	126.2	123.481	129.668	107.508	111.998	122.451
Pou2f1	448.33	417.573	418.688	516.894	485.614	493.234	298.364	325.054	305.183	425.521	307.401	403.184	422.319	414.62	460.725	422.912	472.95	472.368	360.365	346.143	350.843	412.825	403.817	364.985	301.088	340.315	352.294	348.348	361.062	292.265	528.344	541.166	373.134	516.119	468.394	330.432	325.535	270.296	297.492	356.817	333.856	432.467	391.272	341.31	397.65	272.749	304.153
Tada1	12.429	0	7.17238	1.76716	0.881332	3.9649	3.05492	1.91208	12.2073	0.945602	2.61989	1.79592	0	7.63104	2.65803	5.06482	12.4461	5.95779	0.99824	0.920594	12.3464	1.80667	6.4833	1.71758	3.21446	0.997992	2.09699	6.38334	1.93599	0.927825	15.9621	4.76099	4.49559	0	12.2456	2.95909	0	2.92739	0	1.77964	5.24381	1.53903	1.48773	0	2.59055	1.31763	2.63336
Pogk	90.5538	70.4339	78.8962	127.236	129.556	138.772	157.838	154.878	141.401	212.76	244.523	211.919	110.628	118.705	82.399	132.529	117.823	118.305	132.766	164.786	121.406	206.864	179.68	155.441	127.507	111.775	125.819	93.9262	134.551	134.535	162.813	117.438	112.39	144.448	88.7806	145.982	94.5689	120.023	126.434	125.464	71.6653	178.527	191.917	141.591	125.642	135.715	85.5842
Gm16701	53.267	36.894	28.6895	24.7402	31.7279	35.6841	14.2563	21.9889	32.5528	39.7153	19.2126	19.7551	38.6321	35.6115	41.6425	21.1034	29.8705	34.8956	18.9666	13.8089	21.6062	28.9068	12.9666	21.4697	1.07149	12.9739	10.4849	9.11905	12.5839	7.4226	11.1734	0	5.99412	3.24603	9.1842	5.91818	5.4559	5.85479	10.2263	4.44909	19.2273	0	0	8.94262	0	14.4939	5.26672
Fam78b	155.362	174.408	163.172	204.107	146.301	186.35	211.808	243.79	223.801	208.032	237.537	260.408	205.452	192.472	157.71	188.242	147.693	120.858	201.645	231.069	171.821	204.154	243.587	184.64	53.5744	62.8735	60.8126	64.7453	62.9197	58.4529	36.7127	36.5009	50.95	30.8373	70.4122	44.3864	43.6472	54.6447	72.5137	34.7029	43.6984	49.2489	58.0213	25.3374	59.5827	88.2809	77.6841
Gm33610	274.325	283.413	278.826	126.352	121.624	149.08	305.492	287.768	299.079	190.066	187.759	184.082	310.813	270.478	237.451	134.218	161.799	151.498	322.432	306.558	313.804	134.597	178.754	195.804	930.051	812.366	927.917	775.119	680.501	771.95	798.103	877.609	830.185	654.075	694.938	708.209	726.544	772.832	469.48	572.153	522.633	795.677	764.692	767.575	536.245	611.378	671.506
Uck2	602.804	591.98	500.273	344.596	351.651	344.154	436.854	457.943	446.584	397.153	381.631	365.47	559.287	552.827	549.326	362.135	331.065	344.701	551.029	582.736	577.194	444.442	470.502	462.029	607.533	709.572	704.588	573.588	682.437	722.775	146.851	112.677	127.375	162.302	133.171	711.168	816.566	656.712	587.547	669.143	655.476	189.3	138.359	165.438	181.339	234.537	237.002
Tmco1	2375.71	2239.63	2175.02	2403.34	2118.72	2140.25	1468.4	1565.04	1681.56	1811.77	1592.02	1709.72	2330.22	2174	2230.09	2595.72	2653.5	2602.7	1693.02	1573.29	1569.02	1965.66	1746.79	1777.69	2175.12	1697.58	1966.97	2016.22	1879.85	1998.53	924.203	876.022	1309.71	1025.75	1066.9	2258.77	1899.56	2185.79	2447.8	2398.06	2430.5	915.721	870.32	968.784	1121.71	1108.12	1250.85
Aldh9a1	1003.19	934.927	957.513	1566.59	1574.94	1490.01	738.273	696.953	703.955	1167.82	1226.98	1206.86	942.096	1021.71	1064.98	1559.96	1467.81	1472.43	757.664	736.475	804.573	1232.15	1267.02	1354.31	533.601	597.797	566.187	819.803	893.459	921.33	308.068	195.201	403.104	384.655	356.653	859.123	630.156	741.606	1154.64	1276.89	1175.49	363.21	310.935	308.52	541.426	656.178	580.656
Mgst3	2492.01	2497.89	2200.13	1557.75	1543.21	1595.48	1647.62	2150.13	2207.49	1462.85	1490.72	1511.27	2512.84	2221.48	2711.19	2123.85	2037	2004.37	1980.51	2279.39	2093.74	1536.58	1587.48	1581.89	2479.42	2103.77	1701.71	1782.77	1580.74	1888.12	1636.11	1685.39	1939.1	1696.05	1904.19	2381.08	2016.86	2411.2	2689.52	2698.82	2792.33	1748.34	2099.18	2116.42	1692.93	2110.84	2287.07
Pbx1	1086.65	1043.09	1140.41	1146	1062	1041.18	1192.44	1235.2	1233.96	757.427	678.553	678.858	1132.62	1072.59	1035.75	1015.5	1030.53	958.353	1344.63	1246.48	1217.15	701.893	690.008	702.49	540.029	529.934	512.713	664.779	634.037	591.952	769.371	831.586	773.241	843.968	857.192	615.491	618.335	597.188	635.889	778.591	777.831	1012.68	906.026	807.817	1069.9	1047.51	933.526
Gm51671	713.777	659.06	729.79	548.703	693.608	520.988	816.683	820.282	736.508	398.098	392.111	375.347	621.625	628.289	758.425	559.663	492.864	631.526	745.685	535.786	621.435	551.939	440.864	456.017	193.939	397.201	179.292	369.322	492.71	308.966	430.976	360.248	506.503	413.869	326.039	293.936	338.266	327.868	462.043	254.488	330.36	304.727	487.974	473.959	737.013	532.321	599.089
Gm39697	2.66335	3.354	0	0	0	0	8.14646	9.5604	1.01728	0.945602	0.873298	1.79592	1.756	0	0	0.844137	2.48921	0	5.98944	9.20594	22.6351	8.13004	0.926185	0	0	0	0	0	0	0	0	0	0	0	0	0	0	0	0	0	0	0	0	0	0	0	0
Nuf2	250.355	308.568	308.412	295.999	311.991	249.789	194.497	193.12	165.816	191.012	144.967	205.633	266.034	314.569	247.197	373.953	316.96	294.485	218.615	160.183	153.301	198.734	170.418	182.063	49.2884	53.8916	23.0669	49.2429	22.2639	52.886	27.1355	1.587	5.99412	6.49206	13.7763	87.7864	91.841	105.386	123.645	161.057	125.851	13.8512	28.2668	14.9044	23.315	18.4468	26.3336
Hsd17b7	556.64	500.584	521.791	714.816	799.368	666.897	1206.69	1058.34	971.499	2003.73	1895.06	2067.1	737.521	763.104	775.259	803.618	860.437	905.584	1546.27	1514.38	1651.33	2179.75	2206.17	2208.81	328.947	338.319	411.01	433.155	370.742	400.82	193.141	199.962	416.591	269.421	335.223	656.918	539.225	417.641	566.165	500.968	601.29	335.508	331.763	312.992	920.942	864.363	654.39
3110045C21Rik	18.6434	9.22349	1.79309	1.76716	8.81332	15.8596	2.03662	13.3846	20.3455	20.8032	18.3393	18.8572	4.39001	7.63104	10.6321	10.9738	21.5732	13.6178	7.98592	27.6178	6.1732	58.7169	25.9332	14.5994	23.5727	9.97992	8.38795	7.29524	6.77597	12.0617	7.98103	3.17399	10.4897	0	10.7149	34.5227	28.1888	12.6854	16.7339	16.9065	38.4546	7.69514	1.48773	2.98087	7.77166	3.95288	22.3835
Uap1	1192.29	1166.35	1000.55	916.272	902.483	850.075	1141.52	1036.35	1024.4	986.263	943.162	984.164	1032.53	999.667	1026.89	811.215	913.541	928.564	1053.14	1108.4	944.499	940.374	978.052	832.167	1132.56	1033.92	1127.13	945.646	960.251	988.133	957.724	1129.94	993.525	990.039	935.258	907.455	970.241	839.186	775.339	934.309	789.193	1252.77	1264.57	1135.71	1111.35	1098.9	934.842
Uhmk1	1377.84	1438.86	1559.99	1696.47	1642.8	1562.96	1818.7	1679.76	1495.4	1676.55	2057.49	1924.33	1361.78	1440.57	1323.7	1456.98	1649.52	1493.7	1637.11	1677.32	1521.69	1863.58	1799.58	1666.05	1190.42	1201.58	1374.58	1439.9	1285.5	1512.35	1690.38	1504.47	1447.58	1528.88	1521.52	1173.77	1309.42	1139.73	1107.23	1368.54	1160.63	1434.37	1483.26	1398.03	1638.53	1345.3	1333.8
Sh2d1b2	26.6335	25.155	40.3446	32.6925	14.1013	30.1333	14.2563	10.5164	21.3628	30.2593	26.1989	28.7347	43.9001	39.851	30.1243	38.8303	53.9329	34.0445	11.9789	26.6972	17.4907	28.0035	14.819	30.9164	21.4297	19.9598	24.1154	25.5333	13.5519	23.1956	6.38482	0	1.49853	4.86905	4.5921	18.7409	10.0025	34.1529	28.8196	19.576	41.9504	6.15611	2.97545	8.94262	0	7.90576	2.63336
Sh2d1b1	1737.39	1879.92	1809.23	2333.53	1998.86	1989.59	929.715	898.677	1109.85	1723.83	1543.12	1425.06	2169.54	1814.49	1931.5	2713.9	2653.5	2613.77	998.24	1134.17	1076.19	1529.35	1491.16	1680.65	1355.43	1143.7	947.838	1329.56	1178.05	1278.54	205.911	142.83	160.343	189.893	240.32	1450.94	1343.97	1401.25	1922.54	1866.84	1754.05	192.378	169.601	132.649	247.398	254.302	231.736
Gm7694	30.1846	22.6395	25.9999	3.53432	15.864	7.13682	17.3112	16.2527	10.1728	6.61921	22.7057	5.38776	8.78001	21.1973	21.2642	23.6358	15.765	30.6401	14.9736	20.2531	17.4907	11.7434	12.0404	17.1758	77.1471	45.9076	46.1337	42.8595	47.4318	72.3703	20.7507	9.52198	13.4868	43.8214	16.8377	36.4955	57.287	49.7657	45.5535	51.6095	39.3285	9.23417	10.4141	35.7705	15.5433	14.4939	25.0169
Nos1ap	4.43891	10.062	28.6895	22.0895	7.05065	7.92981	4.07323	3.82416	5.08638	3.78241	8.73298	14.3674	8.78001	12.7184	15.0622	6.75309	10.7866	14.4689	6.98768	4.60297	11.3175	11.7434	11.1142	5.15274	18.2153	14.9699	19.9214	41.0357	16.4559	15.773	7.98103	3.17399	4.49559	6.49206	1.5307	25.6455	15.4584	35.1287	29.7492	16.9065	22.7232	1.53903	7.43863	4.47131	12.9528	27.6701	6.5834
Olfml2b	85.2271	49.4714	76.2065	15.0209	28.2026	27.7543	134.417	81.2634	111.9	62.4097	42.7916	57.4695	86.9221	79.702	78.8549	17.7269	20.7434	39.1512	144.745	147.295	124.493	56.0069	69.4639	50.6686	6.42892	11.9759	13.6304	32.8286	15.4879	20.4121	1.59621	4.76099	5.99412	11.3611	6.1228	56.2227	32.7354	19.516	63.2171	25.8047	44.5723	3.07806	11.9018	2.98087	18.1339	2.63525	25.0169
Atf6	205.966	241.488	207.999	163.462	185.961	209.347	305.492	259.087	268.561	178.719	174.66	216.408	192.282	200.103	185.176	194.151	166.777	145.54	217.616	252.243	270.592	160.794	199.13	188.075	264.657	265.466	351.245	284.514	310.726	320.099	376.705	353.9	317.688	321.357	385.736	310.705	332.81	366.9	253.798	336.351	242.963	470.942	376.395	327.896	365.268	314.913	339.703
Gm29733	23.9701	22.6395	23.3102	26.5074	14.1013	30.9262	11.2014	19.1208	22.3801	38.7697	9.60628	14.3674	19.316	34.7636	27.4663	33.7655	31.53	35.7467	21.9613	14.7295	32.9237	33.4235	32.4165	20.6109	48.2169	37.9237	23.0669	34.6524	45.4958	30.6182	33.5203	31.7399	46.4544	30.8373	22.9605	30.5773	21.8236	27.3223	29.7492	32.9233	21.8492	26.1635	29.7545	38.7514	24.6103	26.3525	22.3835
Dusp12	150.923	139.191	129.999	152.859	145.42	159.389	118.124	145.318	138.35	183.447	144.094	186.776	143.114	146.686	149.736	142.659	155.161	172.776	150.734	128.883	123.464	165.311	164.861	145.135	147.865	182.633	173.001	131.314	132.615	126.184	148.447	160.287	131.871	133.087	177.561	152.886	116.393	156.128	174.777	167.286	164.306	124.661	148.773	166.929	126.937	146.256	146.151
Fcrlb	25.7457	20.124	33.1723	0.88358	2.64399	8.72279	291.236	307.845	237.025	77.5394	91.6963	81.7144	33.3641	29.6763	42.5285	2.53241	2.48921	0.851113	303.465	336.937	282.938	50.5869	63.9068	71.2795	302.159	298.4	339.712	216.122	226.511	266.286	544.306	615.755	557.453	642.714	528.091	305.773	365.545	325.916	198.018	183.303	179.163	727.96	623.358	587.232	496.091	636.413	530.622
Fcrla	6.21448	1.677	7.17238	0	0.881332	2.37894	6.10985	8.60436	1.01728	6.61921	1.7466	0.89796	0	7.63104	4.43005	0	0	0	5.98944	12.8883	13.3753	0.903337	2.77856	0	15.0008	12.9739	11.5334	6.38334	3.87198	17.6287	6.38482	0	10.4897	14.6071	10.7149	14.7955	24.5516	17.5644	0.929663	8.00836	10.4876	10.7732	7.43863	5.96175	10.3622	10.541	9.21676
Gm39701	21.3068	7.54649	9.86202	3.53432	8.81332	12.6877	168.021	158.703	174.972	32.1505	31.4387	43.1021	8.78001	11.0226	3.54404	11.8179	10.7866	5.95779	164.71	115.995	139.926	27.1001	42.6045	28.34	82.5045	62.8735	106.946	71.1286	88.0876	87.2155	359.146	312.638	358.148	404.131	486.763	72.0045	82.7478	69.2816	54.8501	32.9233	55.9339	355.515	385.321	390.494	462.414	338.63	430.554
Fcgr2b	1027.16	955.051	958.409	94.5431	102.234	82.47	3190.36	2878.64	3198.32	227.89	205.225	230.776	867.465	920.813	948.917	86.1019	68.8682	62.1312	3533.77	3315.06	3419.95	146.341	160.23	148.571	8868.7	8367.17	8604.99	6097	6606.57	6278.59	11280.4	12240.5	9843.84	10549.6	10033.7	8442.29	8718.53	8075.7	4257.86	5402.09	4384.7	12096.8	11775.4	10997.9	6779.48	6402.34	7231.2
Gm10522	0	0	0	0	0	0	3.05492	5.73624	3.05183	0	0	0	1.756	0	0	0	0	0	3.99296	0	8.23093	0.903337	1.85237	0	1.07149	2.99398	2.09699	0	0	0.927825	49.4824	39.6749	34.4662	21.0992	19.8991	4.93182	1.81863	2.92739	0	0	0.873968	26.1635	29.7545	26.8279	16.8386	5.2705	13.1668
Fcgr4	3117.89	2949	3047.36	3953.14	3936.03	3518.45	2550.86	2894.89	2956.2	2300.65	2364.89	2400.25	3126.56	2892.17	2856.5	3662.71	3686.52	3841.92	2463.66	2493.89	2653.45	2083.1	2202.47	2138.39	107.149	91.8153	91.2189	192.412	135.519	159.586	558.672	439.598	469.04	597.27	603.096	248.564	282.797	194.184	444.379	582.831	494.666	864.933	885.197	806.326	898.922	917.068	1112.59
Fcgr3	4505.5	4091.04	3843.5	2238.99	2020.01	1984.83	2863.48	2823.19	3334.63	1369.23	1587.66	1543.59	4443.57	4082.61	4236.01	2079.95	2269.33	2147.36	3141.46	3436.58	3555.76	1130.08	1209.6	1343.15	9856.61	8084.73	9238.28	7370.02	7645.23	8253.93	6721.62	6943.11	5997.11	6269.71	6055.45	11029.5	10038.9	10431.3	7116.57	8030.61	7592.16	8844.79	8474.09	8622.18	5675.9	6366.77	6397.74
Cfap126	9.76561	21.801	12.5517	10.603	12.3386	16.6526	11.2014	11.4725	12.2073	9.45602	1.7466	7.18368	15.804	12.7184	10.6321	10.9738	24.8921	11.0645	10.9806	4.60297	6.1732	11.7434	6.4833	8.58789	2.14297	5.98795	2.09699	6.38334	6.77597	5.56695	11.1734	14.283	5.99412	3.24603	6.1228	10.85	16.3677	24.3949	5.57798	13.3473	4.36984	15.3903	26.7791	8.94262	1.29528	6.58813	6.5834
Sdhc	3236.86	3247.51	2944.26	3651.84	3404.58	3733.35	3113.99	3126.25	3497.4	3746.48	3244.3	3516.41	3519.91	3118.55	3198.5	4099.97	3921.34	3956.82	3282.21	3596.76	3500.2	3541.99	3124.02	3615.5	4099.51	4098.75	4309.31	3998.7	3592.23	3997.07	3652.12	4048.43	3842.23	3719.95	3946.14	3695.9	3812.76	3672.9	3410	3320.8	3462.66	4176.92	3908.26	4447.46	2880.7	3697.26	3644.57
Gm46172	25.7457	33.54	32.2757	29.1581	48.4732	36.4771	30.5492	23.901	23.3974	31.2049	25.3256	27.8368	28.096	35.6115	46.9585	53.1806	37.3382	33.1934	43.9226	30.3796	19.5485	31.6168	45.3831	36.9279	50.3599	44.9096	52.4247	61.0976	38.7198	25.9791	11.1734	28.5659	25.475	16.2302	4.5921	35.5091	17.277	25.3707	25.1009	20.4658	23.5971	12.3122	25.2914	35.7705	41.4489	36.8935	19.7502
Tomm40l	335.582	308.568	267.171	346.363	320.805	306.09	332.987	304.977	347.908	315.831	324.867	292.735	284.472	292.523	344.658	348.628	368.403	376.192	257.546	301.955	310.718	337.848	248.218	317.752	441.453	415.165	349.148	351.083	253.615	372.058	220.276	201.549	175.328	191.516	223.482	388.627	340.994	409.835	433.223	399.528	418.63	196.996	242.499	207.171	172.272	180.515	227.786
Apoa2	7.99004	11.739	8.96547	0.88358	0	3.17192	9.16477	14.3406	6.10366	4.72801	2.61989	9.87756	8.78001	5.08736	0.88601	3.37655	0.829737	13.6178	13.9754	7.36475	17.4907	11.7434	0	6.87031	7.50041	10.9779	5.24247	5.47143	7.74396	8.35042	11.1734	30.1529	25.475	3.24603	9.1842	2.95909	9.09317	6.83058	5.57798	2.66945	12.2355	24.6244	11.9018	10.4331	22.0197	18.4468	17.1168
Fcer1g	20472.3	18767.3	19404.9	9420.73	9823.32	9742.56	25796.8	24699.3	29699.4	15562.7	17195.2	16711.9	22363.6	21425.4	18081.7	10757.7	11369.9	12204.1	32079.4	30650.3	30233.2	16658.4	16287.9	16893.2	36626.6	33897.8	33592.7	28307.4	27003.2	31071.9	47774.5	55554.4	49295.6	47575.4	49046.7	31039.9	30997.7	29067.1	23656.2	26936.6	26344	52936.4	48931.3	51448.4	40403.6	41922.9	43595.3
Ndufs2	1288.17	1230.08	1175.37	1350.99	1356.37	1401.2	1393.05	1264.84	1363.15	1360.72	1319.55	1312.82	1319.64	1173.48	1357.37	1619.05	1424.66	1457.96	1230.83	1182.96	1205.83	1205.96	1223.49	1365.48	1077.92	1063.86	1154.39	1182.74	1063.83	1107.82	1063.07	1168.03	1129.89	1136.11	1141.9	1228.02	1143.92	1149.49	1196.48	1121.17	1235.79	1214.29	1236.3	1241.53	1027.15	1168.73	1090.21
Adamts4	0.887783	3.354	4.48274	0	0	4.75788	8.14646	3.82416	2.03455	3.78241	4.36649	3.59184	0.878001	0	0	0	5.80816	8.51113	8.98416	1.84119	4.11546	9.93671	1.85237	12.0231	1.07149	0.997992	1.04849	2.73572	1.93599	3.7113	132.485	203.136	97.4044	81.1508	104.088	1.97273	0	3.90319	4.64831	3.55927	0	98.4978	75.8741	84.9549	42.7441	69.8342	36.867
B4galt3	348.011	389.902	337.998	371.104	285.551	306.09	373.719	376.68	405.893	296.919	337.966	329.551	321.349	325.591	319.85	359.602	301.195	257.887	456.196	475.026	355.988	299.005	280.634	291.13	204.654	286.424	272.608	227.064	291.367	305.254	443.745	476.099	464.544	384.655	511.254	249.55	277.342	301.521	272.391	236.692	217.618	501.723	418.051	487.373	507.749	470.392	412.121
Ppox	106.534	109.005	114.758	133.421	95.1838	126.084	87.5745	77.4392	95.624	108.744	96.9361	100.572	102.726	83.0936	87.715	119.867	96.2495	89.3668	69.8768	97.583	89.5113	81.3004	79.6519	113.36	66.4322	90.8173	68.1521	71.1286	89.0555	67.7312	70.2331	57.1319	94.4073	53.5595	65.8201	85.8136	101.843	72.209	101.333	91.6513	117.986	60.0221	78.8495	44.7131	79.0119	86.9633	79.0008
Usp21	301.846	297.667	275.24	262.423	248.535	269.613	238.284	269.603	276.699	194.794	237.537	248.735	287.106	242.498	279.093	251.553	280.451	255.334	250.558	308.399	229.437	214.091	213.949	209.545	292.516	246.504	317.694	311.872	272.975	246.801	239.431	268.202	278.726	272.667	215.829	244.618	324.626	272.248	273.321	348.809	311.132	281.642	319.861	275.731	220.197	271.431	273.869
Ufc1	854.935	966.79	877.72	944.547	893.67	1006.29	859.452	875.732	1074.24	985.317	744.923	904.246	984.24	942.01	993.217	1166.6	1174.08	1040.91	875.457	873.644	935.239	960.248	782.627	807.262	1283.64	1250.48	989.778	910.993	988.323	1013.18	1104.57	1025.2	930.587	1170.19	1088.33	1087.96	1089.36	1209.01	1106.3	1127.4	1172.86	914.182	1089.02	994.121	924.828	984.267	969.076
Gm20045	65.6959	97.2659	102.206	85.7073	132.2	118.947	65.1717	48.758	65.1057	79.4306	75.1036	63.7552	58.8261	96.6599	101.005	84.4137	87.1224	56.1734	40.9278	42.3473	48.3567	81.3004	43.5307	77.291	77.1471	105.787	67.1036	109.429	124.871	95.5659	146.851	96.8068	91.4103	37.3294	105.618	93.7045	120.939	75.1364	111.56	63.1771	54.186	41.5537	75.8741	90.9166	58.2875	76.4223	46.0838
Dedd	94.105	93.0734	140.758	123.701	97.8278	123.705	108.959	60.2305	86.4685	73.757	96.9361	90.694	67.6061	77.1583	84.171	70.9075	104.547	78.3024	24.956	69.0445	70.9918	86.7204	82.4305	89.3141	72.8611	142.713	74.443	134.05	141.327	76.0816	210.699	131.721	140.862	110.365	133.171	102.582	136.398	145.394	126.434	91.6513	113.616	86.1855	108.604	104.331	128.232	121.222	85.5842
Nit1	150.035	129.129	121.93	134.304	96.0651	122.912	113.032	130.021	118.004	119.146	100.429	130.204	173.844	133.967	136.446	139.283	164.288	156.605	118.791	120.598	134.781	93.0437	135.223	104.772	128.578	131.735	114.286	101.221	133.583	136.39	135.678	144.417	112.39	120.103	125.517	168.668	155.493	120.999	158.043	119.236	133.717	95.4197	95.2145	157.986	107.508	102.775	92.1676
Pfdn2	1441.76	1375.14	1270.41	1388.99	1341.39	1327.45	1559.03	1549.74	1546.26	1183.89	1318.68	1443.02	1431.14	1379.52	1333.45	1266.2	1393.96	1237.52	1377.57	1704.94	1691.46	1055.1	1321.67	1473.68	1162.56	1329.33	1299.08	1251.13	1376.49	1339.78	1428.6	1567.95	1227.3	1564.59	1461.82	1206.32	1383.07	1352.46	1176.02	1156.76	1201.71	1712.94	1748.08	1591.79	1562.1	1670.75	1541.83
Nectin4	2.66335	7.54649	17.0344	0.88358	1.76266	2.37894	14.2563	9.5604	5.08638	5.67361	6.11309	11.6735	5.26801	9.32683	6.20207	0.844137	1.65947	6.8089	15.9718	9.20594	14.4041	7.2267	5.55711	9.44668	33.2161	52.8936	56.6187	27.3572	22.2639	37.113	92.58	119.025	92.9088	73.0357	75.0043	46.3591	52.7404	40.9835	32.5382	24.0251	13.1095	96.9587	104.141	138.611	99.7363	85.6457	79.0008
Arhgap30	1603.34	1670.29	1688.2	1684.1	1882.52	1650.19	1572.27	1413.98	1272.61	1327.63	1558.84	1601.06	1475.92	1704.27	1604.56	1601.33	1557.42	1548.17	1458.43	1444.41	1400.29	1607.04	1625.46	1490.86	1267.57	1509.96	1269.73	1476.37	1460.7	1255.35	1304.1	909.349	995.023	1074.44	1077.61	1265.5	1395.8	1175.84	1266.2	1131.85	1228.8	1206.6	1197.62	1184.9	1301.75	1189.82	1099.43
Usf1	759.054	686.731	672.411	707.748	668.049	757.296	646.626	647.239	746.681	461.454	517.866	496.572	607.577	743.603	722.098	699.789	716.063	766.001	609.925	734.634	737.697	403.792	388.998	486.075	517.528	514.964	569.332	567.205	592.413	611.436	545.903	541.166	752.262	798.523	609.219	612.532	585.6	727.945	708.403	628.212	670.333	717.187	660.551	666.225	766.804	895.986	718.907
Tstd1	12.429	12.5775	6.27583	12.3701	9.69465	9.51577	12.2197	25.8131	22.3801	7.56482	3.49319	24.2449	15.804	8.47894	6.20207	7.59723	8.29737	11.0645	16.9701	14.7295	21.6062	2.71001	14.819	11.1643	10.7149	8.98193	15.7274	6.38334	15.4879	12.9895	15.9621	23.8049	16.4838	14.6071	18.3684	15.7818	12.7304	19.516	3.71865	12.4575	12.2355	10.7732	20.8282	26.8279	33.6772	42.164	11.8501
F11r	1400.03	1407.84	1290.13	1308.58	1317.59	1277.49	1795.28	1767.72	1679.52	1273.73	1290.73	1288.57	1122.09	1237.08	1150.93	1297.44	1330.9	1304.76	1595.19	1499.65	1636.93	1200.54	1110.5	1140.47	1696.16	1802.37	1943.91	1666.05	1621.39	1651.53	3952.21	4092.86	3960.61	4044.55	4143.6	1864.23	1793.17	1688.13	1467.94	1671.97	1597.61	4812.54	4384.33	4201.54	4103.44	4302.05	4450.38
LOC115487699	7.10226	7.54649	4.48274	3.53432	6.16932	6.34384	14.2563	5.73624	5.08638	13.2384	6.98638	0.89796	5.26801	10.1747	0	1.68827	3.31895	3.40445	0.99824	6.44416	3.0866	7.2267	4.63093	2.57637	0	3.99197	9.43644	1.82381	4.83998	0	3.19241	3.17399	0	19.4762	6.1228	3.94545	6.36522	5.85479	0	0	3.49587	13.8512	7.43863	0	16.8386	17.1291	13.1668
Alyref2	166.015	117.39	116.551	65.3849	80.2012	107.845	96.7393	122.373	100.71	60.5185	80.3434	84.4083	134.334	150.925	86.829	75.9723	70.5277	97.878	81.8557	84.6946	97.7423	120.144	112.995	56.6801	84.6475	61.8755	61.8611	93.9262	79.3756	80.7207	71.8293	50.7839	76.425	53.5595	45.921	61.1545	86.3851	68.3058	79.0214	58.728	52.4381	61.5611	53.5582	40.2418	28.4961	60.6108	31.6003
Gm35200	7.10226	9.22349	7.17238	1.76716	0	1.58596	1.01831	0.95604	0	0	2.61989	0	0	0.847894	8.8601	0.844137	1.65947	1.70223	0.99824	1.84119	2.05773	0	0	1.71758	12.8578	2.99398	5.24247	11.8548	2.90399	9.27825	3.19241	1.587	1.49853	4.86905	3.0614	2.95909	12.7304	0.975798	9.29663	5.33891	4.36984	0	0	0	0	0	1.31668
Cd244a	28.409	36.894	8.96547	5.30148	5.28799	3.17192	0	0	1.01728	0.945602	2.61989	0	12.292	6.78315	41.6425	0.844137	3.31895	2.55334	0.99824	2.76178	0	0.903337	0.926185	1.71758	85.719	70.8574	71.2976	48.331	61.9517	39.8965	4.78862	4.76099	1.49853	16.2302	12.2456	43.4	67.2894	26.3465	29.7492	39.152	42.8244	4.61708	2.97545	13.4139	14.248	5.2705	0
Ly9	18.6434	11.739	8.06893	13.2537	20.2706	15.0666	27.4943	25.8131	30.5183	18.912	40.1717	35.0204	19.316	9.32683	15.0622	9.2855	23.2326	22.1289	23.9578	16.5707	21.6062	28.0035	23.1546	13.7406	36.4306	43.9116	49.2792	63.8334	47.4318	38.9686	95.7724	119.025	74.9265	87.6428	128.579	29.5909	67.2894	35.1287	48.3425	43.6011	26.219	238.549	172.576	153.515	164.5	146.256	156.685
Slamf7	11.5412	10.9005	4.48274	0.88358	5.28799	3.17192	7.12816	17.2087	9.15549	7.56482	12.2262	2.69388	7.02401	9.32683	2.65803	5.06482	1.65947	4.25556	10.9806	8.28535	12.3464	28.9068	0.926185	6.87031	216.44	160.677	149.935	99.3977	126.807	94.6381	5851.69	5578.29	3409.15	3679.38	3243.55	72.0045	93.6596	41.9593	34.3975	51.6095	36.7066	4734.05	4472.11	4264.14	2291.34	2039.69	2125.12
Cd48	2558.59	2340.25	2406.33	2042.84	2138.11	2214.79	2737.21	2733.32	2865.67	2179.61	2067.97	1960.25	2604.15	2523.33	2404.63	2215.01	2366.41	2230.77	2877.93	3054.53	2722.38	1771.44	1762.53	1798.3	2401.2	2188.6	1931.33	1748.12	1712.38	1804.62	2087.84	2536.02	2309.23	2746.14	2614.44	2087.15	1917.75	1890.12	1668.75	1955.82	1900.88	2460.9	2541.04	2401.09	2196.79	2400.71	2329.21
Tma7-ps	694.246	802.444	770.134	720.118	694.489	708.925	737.255	775.348	914.531	822.674	777.235	743.511	845.515	703.752	826.648	816.28	843.843	891.966	767.647	857.073	907.46	760.61	766.881	741.135	952.552	836.317	727.655	765.088	610.805	746.899	724.678	820.477	831.684	1022.5	976.587	862.082	713.814	779.662	819.033	865.793	745.494	827.997	696.256	854.02	656.705	827.469	853.208
Cd84	4365.23	4001.32	4338.39	3131.41	3159.57	2995.09	2962.26	3118.6	3062	2590.95	2465.32	2534.04	4275.87	4099.57	4585.99	3256.68	2992.86	2958.47	3042.64	2943.14	2758.39	2596.19	2391.41	2262.91	5883.54	5447.04	5069.47	4502.99	4750.92	4479.54	1886.72	2159.9	2492.05	2655.25	2363.4	5219.84	4132.84	4554.05	4381.5	3998.84	4113.77	1969.96	2355.07	2153.68	2858.68	2873.74	2874.31
Gm51686	13.3167	16.77	17.0344	13.2537	20.2706	12.6877	11.2014	13.3846	15.2591	15.1296	10.4796	7.18368	7.02401	21.1973	29.2383	13.5062	15.765	9.36224	15.9718	17.4913	8.23093	17.1634	12.9666	20.6109	17.1438	26.9458	17.8244	16.4143	13.5519	9.27825	3.19241	0	19.4809	17.8532	4.5921	21.7	17.277	28.2981	18.5933	16.0167	20.1013	12.3122	4.46318	4.47131	29.7914	5.2705	10.5334
Slamf6	31.9602	25.9935	50.2067	20.3223	28.2026	19.0315	89.6111	110.901	139.367	101.179	66.3706	63.7552	33.3641	40.6989	36.3264	24.48	24.8921	10.2134	108.808	107.709	93.6268	44.2635	94.4709	64.4092	63.2177	80.8374	60.8126	79.3357	52.2717	60.3086	148.447	188.853	200.803	160.679	162.254	49.3182	66.3801	46.8383	49.2721	60.5076	55.9339	123.122	168.113	160.967	203.358	234.537	185.652
Vangl2	54.1547	38.571	39.4481	36.2268	21.152	33.3052	43.7872	78.3953	65.1057	34.0417	40.1717	61.9593	30.7301	43.2426	37.2124	26.1682	25.7219	42.5556	49.912	82.8535	72.0206	29.8101	30.5641	33.4928	8.5719	8.98193	5.24247	13.6786	5.80797	3.7113	11.1734	0	4.49559	14.6071	12.2456	37.4818	1.81863	7.80638	25.1009	9.788	10.4876	4.61708	13.3895	5.96175	38.8583	28.9878	19.7502
Ncstn	2928.79	2859.28	2688.75	2902.56	2588.47	2803.98	4057.96	3710.39	3767.99	2998.5	3177.93	3264.98	2979.06	2963.39	2729.8	2572.93	2465.98	2623.98	3935.06	3757.86	3856.19	2952.11	2695.2	2984.29	2583.36	2389.19	2759.64	2360.92	2488.72	2446.67	3312.13	3805.62	3587.48	3385.61	3629.29	2606.96	2499.71	2545.86	1949.5	2380.26	2080.04	4397	4125.47	4307.36	4109.91	3749.96	3531.33
Copa	2714.84	2710.03	2508.54	2968.83	2757.69	3000.64	3367.54	3068.89	3312.25	2778.18	3168.33	3148.25	2953.6	2888.77	2666.89	2472.48	2787.92	2718.45	3567.71	3437.5	3595.89	2562.77	3071.23	3134.58	3035.52	3124.71	3576.41	3275.56	3306.67	3294.71	4906.74	4775.27	4357.72	4482.77	4481.89	2723.35	3005.29	2880.55	2558.43	3011.14	2857	5792.9	5477.81	5106.24	4773.1	4684.16	4583.36
Pex19	513.138	550.055	532.549	538.984	495.308	522.574	698.559	659.667	627.659	545.612	508.259	545.96	492.559	538.413	471.357	545.312	430.634	513.221	631.886	623.242	689.34	531.162	588.128	583.118	450.025	483.028	576.672	492.429	510.133	473.191	576.23	468.164	584.426	522.611	517.377	611.545	535.588	502.536	477.847	517.874	471.942	691.023	598.066	551.462	549.197	633.778	599.089
Dcaf8	743.962	731.171	762.962	770.482	874.281	844.524	510.172	545.899	545.26	605.185	545.811	534.286	762.983	667.292	704.378	674.465	743.445	699.615	470.171	577.212	487.683	476.059	532.557	506.686	568.96	602.787	556.75	548.055	618.549	616.076	478.862	423.728	403.104	407.377	483.701	752.595	649.252	641.099	725.137	670.923	683.443	526.347	531.118	479.921	577.694	447.993	489.805
Pea15a	316.051	332.884	293.171	282.746	264.399	266.441	381.865	423.526	389.617	386.751	450.622	399.592	308.179	294.219	323.394	314.019	291.238	308.103	401.293	417.95	459.903	318.878	376.031	377.867	986.84	983.022	1136.57	901.874	875.068	910.196	1010.4	1093.44	993.525	960.825	898.521	834.464	843.846	903.589	664.709	646.898	632.752	1077.32	935.78	1012.01	806.958	755	797.908
Gm17224	13.3167	20.9625	4.48274	6.18506	8.81332	7.92981	4.07323	10.5164	6.10366	0	3.49319	11.6735	7.90201	12.7184	7.08808	9.2855	14.1055	4.25556	2.99472	0.920594	4.11546	6.32336	7.40948	2.57637	4.28595	2.99398	1.04849	6.38334	5.80797	3.7113	0	12.696	8.99117	21.0992	1.5307	2.95909	7.27453	3.90319	8.36697	6.22873	3.49587	3.07806	4.46318	13.4139	16.8386	6.58813	3.95004
Igsf8	2091.62	2250.53	2009.16	1612.53	1573.18	1786.59	3095.66	2813.62	2926.7	1632.11	1814.71	1723.19	2108.96	2067.17	2148.57	1432.5	1574.01	1534.56	2998.71	2952.34	3166.85	1548.32	1750.49	1754.51	1940.46	2439.09	2450.33	2215.93	2134.43	2175.75	4665.71	4768.92	4634.95	4726.22	4687	2301.19	2786.15	2289.22	1914.18	1979.85	1920.11	5098.8	5030	4866.28	4802.89	4636.73	4296.32
Kcnj10	39.9502	53.6639	39.4481	43.2954	30.8466	32.5122	19.3479	22.945	16.2764	20.8032	16.5927	22.449	41.2661	50.0257	26.5803	27.8565	26.5516	18.7245	36.9349	23.9354	41.1546	14.4534	26.8594	18.0346	60.0033	50.8976	46.1337	51.9786	53.2397	48.2469	0	0	2.99706	3.24603	3.0614	47.3455	58.1963	71.2332	47.4128	63.1771	47.1942	1.53903	0	2.98087	2.59055	10.541	3.95004
Pigm	507.812	466.206	442.894	599.067	638.965	637.556	576.362	586.052	450.653	511.571	521.359	580.082	525.045	481.604	467.813	539.403	596.581	450.239	536.055	452.012	532.953	516.709	492.731	516.132	573.246	542.908	511.665	569.941	542.077	567.829	536.325	620.516	632.379	746.587	679.631	462.605	580.144	453.746	435.082	528.552	475.438	584.83	647.161	663.244	519.406	478.298	467.421
Gm35522	43.5014	27.6705	34.9654	16.788	21.152	37.2701	42.7689	21.0329	25.4319	24.5857	28.8188	24.2449	28.974	48.3299	31.8964	32.0772	30.7003	29.7889	45.919	30.3796	42.1835	36.1335	33.3427	41.2219	64.2892	77.8434	45.0852	76.6	63.8877	56.5973	75.0217	111.09	106.396	86.0198	90.3113	92.7182	71.836	72.209	70.6544	70.2956	49.8161	58.483	56.5336	89.4262	80.3072	76.4223	102.701
Igsf9	60.3692	73.7879	62.7583	58.3163	67.8625	88.0208	95.7209	86.0436	57.9847	78.485	99.556	77.2246	52.6801	85.6373	67.3368	83.5695	64.7195	67.2379	81.8557	92.0594	74.0784	111.11	53.7187	72.9971	135.007	177.643	117.431	160.495	139.391	158.658	255.393	271.376	230.773	232.091	243.381	173.6	154.584	131.733	152.465	134.363	147.701	110.81	163.65	192.266	172.272	179.197	229.102
Tagln2	13291.9	12707.5	12130.3	12760.7	13595.4	13541.7	18891.6	18925.8	20044.4	17227.9	20933.8	19258.6	13960.2	13457.8	11872.5	12659.5	13725.5	14242.5	20419	22190	21434.4	17083	19354.5	20018.4	24171.7	25526.6	27247.2	24978.9	25367.3	26570.1	46984.3	47554.3	44200.6	46762.3	41504.9	20649.5	23222.1	21369	19509.9	21842.4	21133.4	39959.3	40268.3	38675.3	35624	36972.6	37084.3
Cfap45	5.3267	9.22349	9.86202	11.4865	2.64399	6.34384	14.2563	3.82416	9.15549	9.45602	8.73298	12.5714	0.878001	20.3495	15.0622	10.1296	6.6379	6.8089	22.9595	18.4119	16.4619	0.903337	3.70474	18.8934	38.5735	5.98795	9.43644	19.15	23.2319	19.4843	6.38482	11.109	17.9823	17.8532	12.2456	16.7682	6.36522	10.7338	24.1712	26.6945	21.8492	9.23417	8.92636	16.3948	27.2008	17.1291	5.26672
4933439K11Rik	7.10226	8.38499	0	4.4179	2.64399	2.37894	4.07323	9.5604	13.2246	8.51042	17.466	17.9592	5.26801	5.08736	6.20207	1.68827	5.80816	6.8089	7.98592	11.9677	13.3753	15.3567	14.819	23.1873	10.7149	10.9779	11.5334	4.55953	8.71196	6.49477	4.78862	6.34798	10.4897	11.3611	1.5307	2.95909	4.54658	7.80638	16.7339	3.55927	6.99174	9.23417	1.48773	7.45218	7.77166	18.4468	17.1168
Vsig8	4.43891	29.3475	8.96547	32.6925	51.1172	34.8911	30.5492	28.6812	30.5183	99.2882	78.5968	80.8164	17.56	23.741	17.7202	49.8041	73.8466	29.7889	30.9454	17.4913	26.7505	81.3004	84.2829	83.3026	24.6442	24.9498	15.7274	47.4191	80.3436	66.8034	35.1165	12.696	55.4456	51.9365	50.5131	35.5091	11.8211	21.4675	100.404	61.3975	47.1942	32.3196	40.1686	19.3757	80.3072	88.2809	65.834
Slamf8	0	0.838499	0.896547	0	0.881332	0	4.07323	4.7802	6.10366	0	0	0	1.756	0	0	0	0	0	0.99824	6.44416	3.0866	3.61335	0	2.57637	485.384	558.876	595.544	284.514	307.822	281.131	395.859	390.401	284.721	339.21	272.465	183.464	158.221	126.854	90.1773	64.9567	83.9009	235.471	287.131	199.719	209.835	167.339	193.552
Dusp23	198.863	193.693	164.068	197.038	211.52	212.519	279.016	328.878	331.632	296.919	275.089	303.511	208.086	201.799	192.264	201.749	209.924	196.607	306.46	290.908	312.775	276.421	303.789	248.19	332.161	351.293	442.464	326.462	269.103	316.388	263.374	285.659	263.741	262.928	296.956	304.786	308.258	323.965	223.119	230.463	235.097	326.274	273.742	274.24	281.075	285.925	310.736
Gm35601	1.77557	0.838499	4.48274	1.76716	0	5.55086	7.12816	7.64832	4.0691	3.78241	4.36649	5.38776	1.756	0	1.77202	3.37655	1.65947	9.36224	3.99296	0.920594	2.05773	3.61335	4.63093	2.57637	5.35744	1.99598	3.14548	0.911905	1.93599	2.78347	25.5393	22.2179	2.99706	12.9841	6.1228	0	0	2.92739	1.85933	6.22873	0	0	8.92636	4.47131	10.3622	1.31763	3.95004
Aim2	738.635	710.209	745.927	684.774	815.232	746.195	1572.27	1674.03	1696.82	989.1	780.728	897.062	593.529	671.532	664.508	682.062	727.68	708.977	1323.67	1425.08	1270.65	835.587	952.119	927.492	555.03	569.853	457.143	528.905	551.757	563.19	1739.86	1582.24	1519.51	1684.69	1662.34	509.95	460.114	449.843	556.868	493.849	615.273	1417.44	1511.53	1743.81	1874.27	1702.37	1707.73
Ifi206	4.43891	53.6639	23.3102	11.4865	16.7453	12.6877	1470.44	1144.38	1152.57	65.2465	75.9769	67.347	8.78001	15.2621	9.74611	9.2855	8.29737	10.2134	1077.1	1041.19	1210.98	84.9137	37.0474	36.9279	395.379	427.141	391.088	94.8381	82.2796	68.659	10380.1	10939.2	9176.99	9463.8	10127.1	382.709	397.371	311.279	68.7951	56.9484	55.9339	10988.7	10359	9999.34	9038.44	8626.5	8476.78
Ifi214	0	5.03099	0.896547	3.53432	0	0	67.2083	63.0986	71.2093	2.83681	11.3529	1.79592	1.756	0	4.43005	0	0.829737	0	62.8891	56.1562	68.934	7.2267	3.70474	1.71758	24.6442	21.9558	22.0184	10.9429	4.83998	8.35042	509.19	484.034	508.001	511.25	514.315	24.6591	29.0981	15.6128	3.71865	5.33891	6.11777	395.53	476.073	424.774	474.071	388.7	441.088
Ifi213	3.55113	7.54649	14.3448	0	6.16932	3.17192	198.57	185.472	164.799	11.3472	31.4387	6.28572	0	9.32683	6.20207	9.2855	3.31895	5.10668	180.681	113.233	194.456	10.84	22.2284	5.15274	276.444	360.275	201.311	33.7405	71.6316	46.3912	5334.52	6803.45	4429.65	4429.21	4402.29	197.273	242.788	237.119	24.1712	13.3473	34.0847	5083.41	5418.3	5223.98	3234.31	3164.94	3181.1
Ifi209	22.1946	46.956	58.2756	38.8775	37.8973	18.2386	2835.99	2618.59	2670.35	97.397	97.8094	71.8368	11.414	39.851	14.1762	24.48	14.1055	27.2356	2220.09	2131.17	2145.19	140.017	50.9402	58.3977	1631.87	1345.29	1293.84	606.417	628.229	484.324	19093.8	20081.9	17606.2	19555.7	18715.9	1478.56	1352.15	1222.67	465.761	590.839	482.43	18223.6	18492.4	17520.1	16372.3	16940.7	17629
Ifi208	6.21448	8.38499	2.68964	0	3.52533	2.37894	629.314	635.766	592.055	28.3681	21.8324	13.4694	0.878001	8.47894	1.77202	1.68827	0	2.55334	617.911	417.029	504.144	40.6502	4.63093	6.87031	69.6467	83.8313	78.637	15.5024	16.4559	16.7008	2584.26	2580.46	2017.02	2207.3	2354.22	89.7591	80.9292	56.5963	22.3119	17.7964	9.61364	3164.24	3002.23	2763.27	2388.49	2324.29	2229.14
Ifi207	522.904	416.734	493.998	229.731	302.297	257.719	5575.24	4925.52	4987.71	1943.21	1695.94	1536.41	455.683	459.558	404.021	236.358	296.216	308.954	5284.68	4700.55	5026.01	1395.66	1089.19	1150.78	1837.6	1513.95	1594.76	869.957	994.131	789.579	5640.99	6357.51	5201.39	5581.55	5926.87	1650.19	1734.98	1478.33	651.694	767.913	749.864	6491.62	5971.74	6033.29	6003.61	5837.08	5714.39
Ifi204	79.0127	119.905	131.792	39.7611	111.048	40.442	9274.75	7974.33	8723.14	848.205	590.349	624.98	86.9221	88.181	94.8031	49.8041	43.9761	55.3223	8555.92	7130	7668.14	512.192	233.399	311.741	3499.48	3220.52	2726.08	1101.58	1179.99	1028.03	28457.2	30833.8	28172.3	27670.8	29963.5	2955.15	3376.29	2689.3	845.064	1016.17	950.877	31507	29343.9	29176.8	26215.1	25306.3	25725.3
Mndal	102.983	124.936	170.344	89.2416	114.573	49.1648	5536.54	5476.2	5146.4	621.261	584.236	461.552	84.2881	122.945	75.3109	72.5957	70.5277	51.0668	4779.57	4057.06	4573.31	465.219	281.56	282.542	2352.99	2061.85	1901.97	974.827	1075.44	949.165	34623.3	35245.6	33745.4	34354.4	33937.1	2209.45	2161.45	2055.03	941.749	1078.46	1036.53	37664.6	36874.8	35372.5	35144.8	33751	32760.3
Ifi211	70.1348	86.3654	62.7583	30.9253	100.472	39.649	12166.7	11641.7	11288.7	1343.7	1137.91	1126.04	45.6561	90.7246	68.2228	49.8041	30.7003	63.8335	10513.5	9646.9	10183.7	744.35	515.885	554.778	2275.84	2209.55	2059.24	649.276	741.484	563.19	33521.9	34779	29497	30249.8	30405.8	1962.86	2040.51	1667.64	467.62	463.595	570.701	37009	35241.3	34382.9	26685.3	25735.9	26615.4
Ifi203	28.409	38.571	68.1376	29.1581	59.0492	7.92981	3672.02	3424.53	3413.98	280.844	209.592	270.286	31.6081	30.5242	39.8705	26.1682	9.12711	16.1711	2769.12	2341.07	2842.76	185.184	88.9138	143.418	1033.99	1051.88	874.444	442.274	388.166	342.367	9189.36	10359.9	9502.17	9319.35	9874.55	980.445	851.12	905.54	384.88	347.919	458.833	10297.6	10542	10415.2	10888.1	9762.29	10254.3
Ifi202b	0	0.838499	0	0	0	0	1.01831	0	4.0691	0	4.36649	0	0	0	0	0	4.14869	0	0.99824	0	0	4.51669	0	3.43516	0	0	0	0	0	0	6.38482	4.76099	22.4779	17.8532	16.8377	0	3.63727	0	0	0	0	18.4683	4.46318	10.4331	15.5433	9.22338	2.63336
LOC118567644	0	0	0	0	0	0	5.09154	0	0	0	0	0	0	0	0	0	0	0	0	0	0	0	0	0	0	0	0	0	0	0	1.59621	23.8049	22.4779	9.73809	22.9605	0	0	0	0	0	0	3.07806	25.2914	11.9235	20.7244	6.58813	32.917
Ifi205	47.0525	39.4095	60.0687	38.8775	55.5239	30.9262	7062.98	6633.96	6717.08	557.905	514.373	446.286	43.9001	64.4399	55.8186	42.2068	29.0408	40.0023	6226.02	5449.92	6077.51	354.108	206.539	254.202	930.051	1039.91	902.753	298.193	341.702	314.533	29451.6	32044.6	23940.5	26576.9	25426.5	857.15	989.337	718.187	234.275	230.463	283.165	35760.8	34112.1	33584	23840.9	24262.8	23602.8
Olfr433	0	3.354	0	0	0	0	1.01831	7.64832	7.12093	1.8912	0	3.59184	0	0	0	0	0	0	3.99296	4.60297	4.11546	8.13004	0	0	2.14297	1.99598	0	0	0	0	6.38482	28.5659	19.4809	4.86905	9.1842	0	0	0	0	0	0	3.07806	2.97545	23.847	20.7244	5.2705	5.26672
Fh1	507.812	554.248	511.032	551.354	560.527	595.528	479.623	490.448	522.88	532.374	488.174	525.307	582.993	572.328	588.311	715.828	633.919	763.448	485.145	541.309	488.711	543.809	506.623	502.392	617.177	505.982	535.78	495.164	514.973	485.252	234.642	257.093	262.243	324.603	277.057	533.623	499.215	490.826	508.526	557.026	557.591	292.415	279.693	241.451	251.284	329.407	280.453
Kmo	1.77557	0	0.896547	0	0	0	1.01831	0	3.05183	2.83681	0	0	0	2.54368	0.88601	0	0	0.851113	0	0.920594	0	0	0	0.858789	18.2153	12.9739	22.0184	7.29524	9.67995	7.4226	4.78862	7.93498	11.9882	11.3611	9.1842	9.86364	11.8211	16.5886	14.8746	16.0167	10.4876	12.3122	5.95091	22.3566	11.6575	15.8115	9.21676
Opn3	85.2271	89.7194	59.1721	62.7342	68.7439	68.1963	79.428	89.8677	74.2612	117.255	93.4429	82.6123	83.4101	98.3557	106.321	81.8813	93.7603	107.24	89.8416	96.6624	95.6845	122.854	135.223	81.585	100.72	96.8052	125.819	106.693	87.1196	98.3494	41.5014	42.8489	34.4662	43.8214	48.9824	105.541	129.123	98.5556	82.74	110.337	90.8926	27.7025	22.3159	47.694	53.1064	68.5166	67.1506
Chml	139.382	183.631	154.206	123.701	141.013	109.431	88.5928	70.7469	54.9329	162.644	137.981	219.102	105.36	124.64	178.974	133.374	123.631	85.9624	112.801	95.7418	97.7423	129.177	162.082	172.617	92.1479	87.8233	114.286	84.8072	92.9275	132.679	22.3469	38.0879	49.4515	45.4444	32.1447	133.159	110.937	89.7734	72.5137	139.701	89.1447	35.3976	28.2668	22.3566	40.1536	38.2112	27.6503
Exo1	146.484	183.631	184.689	240.334	163.046	218.863	54.9886	35.3735	69.1748	120.091	104.796	96.9797	158.04	146.686	123.155	195.84	179.223	164.265	82.8539	64.4416	60.7031	138.211	128.74	145.135	71.7896	66.8655	66.0551	54.7143	82.2796	77.0094	0	19.044	0	9.73809	21.4298	135.132	157.312	139.539	124.575	154.828	174.794	15.3903	32.73	35.7705	53.1064	9.22338	26.3336
Cep170	406.604	422.604	407.929	522.196	520.867	534.469	818.72	634.81	762.957	659.085	636.634	684.246	459.195	373.073	515.658	512.391	416.528	530.243	731.71	721.746	704.773	679.31	675.189	631.21	698.61	853.283	832.504	895.491	906.043	798.857	1428.6	1544.15	1904.63	1670.08	1723.57	679.605	694.718	721.114	822.752	853.336	692.182	1743.72	1783.78	1611.16	2058.2	1835.45	1851.25
Sdccag8	43.5014	28.509	69.9307	53.0148	61.6932	59.4735	48.8788	24.857	25.4319	20.8032	48.0314	50.2858	40.3881	39.851	37.2124	44.7392	23.2326	40.8534	50.9102	47.8709	23.6639	71.3637	51.8664	36.0692	40.7165	62.8735	44.0367	113.988	96.7995	66.8034	49.4824	30.1529	37.4632	71.4127	62.7587	68.0591	49.1031	65.3784	82.74	72.0753	92.6406	41.5537	62.4845	25.3374	115.28	96.1867	67.1506
Hmga2-ps1	64.8081	67.9184	83.3789	67.1521	61.6932	72.1612	102.849	91.7798	93.5894	94.5602	83.8366	76.3266	57.0701	86.4852	74.4249	59.0896	55.5924	63.8335	123.782	89.2976	104.944	60.5236	51.8664	70.4207	123.221	169.659	125.819	185.117	181.015	206.905	129.293	147.591	209.794	249.944	249.504	134.145	137.307	140.515	145.027	196.65	192.273	187.761	233.573	269.769	338.067	271.431	312.053
Gm15423	11.5412	22.6395	29.5861	33.576	10.576	25.3754	13.238	21.9889	20.3455	14.184	40.1717	8.9796	12.292	20.3495	23.0363	11.8179	30.7003	16.1711	15.9718	7.36475	20.5773	28.9068	33.3427	22.3285	34.2876	44.9096	31.4548	53.8024	36.7838	31.546	31.9241	46.0229	23.9765	42.1984	35.2061	13.8091	17.277	29.2739	46.4831	27.5844	36.7066	23.0854	11.9018	37.2609	56.9922	39.5288	10.5334
Akt3	15.0923	33.54	27.793	21.2059	21.152	23.7894	61.0985	46.8459	78.3303	19.8576	25.3256	17.9592	16.682	25.4368	33.6684	14.3503	25.7219	19.5756	55.9014	53.3944	29.8371	36.1335	38.8998	24.9049	236.799	269.458	248.493	187.852	145.199	197.627	1296.12	1358.47	983.035	902.396	912.297	215.027	227.329	210.772	194.3	123.685	186.155	1171.2	1086.04	1159.56	981.82	876.221	851.892
Zbtb18	452.769	440.212	452.756	515.127	522.63	536.848	508.136	469.415	360.116	565.47	565.024	580.082	407.393	399.358	388.072	430.51	497.842	456.196	404.287	451.091	430.066	512.192	572.383	504.968	1164.71	960.068	1020.18	961.148	917.659	948.237	1881.93	2098.01	1643.89	1537	1503.15	942.964	871.125	803.081	782.776	783.93	683.443	1595.97	1588.89	1414.42	1133.37	968.455	1019.11
Adss	806.107	808.313	820.341	542.518	644.253	541.606	435.836	482.8	390.634	558.851	683.792	578.286	741.911	682.554	719.44	693.036	631.43	706.424	536.055	445.567	511.346	585.363	595.537	602.011	630.034	619.753	614.417	684.841	675.661	681.023	563.461	479.273	469.04	387.901	445.434	643.109	730.181	658.663	731.645	788.379	796.184	395.53	401.686	406.889	358.792	354.441	346.287
Catspere2	34.6235	38.571	51.9998	16.788	53.7612	44.4069	42.7689	53.5382	42.7256	40.6609	29.6921	46.6939	37.7541	33.0679	51.3886	25.3241	36.5084	52.769	36.9349	49.7121	36.0103	65.9436	47.2355	34.3516	55.7173	45.9076	47.1822	33.7405	33.8798	29.6904	38.3089	71.4148	58.4426	51.9365	70.4122	49.3182	36.3727	21.4675	33.4679	40.9316	38.4546	18.4683	26.7791	35.7705	34.9725	56.6579	27.6503
Desi2	866.476	972.659	850.824	963.102	904.246	870.693	765.768	815.502	643.936	811.327	903.863	793.797	770.007	919.965	770.829	992.705	903.584	874.093	719.731	665.589	685.225	899.724	816.895	915.469	863.619	833.323	952.032	814.331	808.276	943.598	624.117	636.385	680.332	665.436	647.486	955.786	812.929	850.895	820.892	901.386	899.313	684.867	682.867	538.048	603.599	673.307	674.14
Gm46174	776.81	739.556	654.48	689.192	652.185	671.655	2216.86	2115.72	2317.36	1341.81	1235.72	1287.67	764.739	729.189	777.031	708.231	661.301	743.873	2032.42	1955.34	1902.37	1075.87	1189.22	1146.48	1293.28	1294.4	1332.64	1044.13	989.291	1064.21	5524.47	5725.88	5564.04	5948.35	5424.8	1223.09	1243.04	1144.61	854.36	1005.49	990.205	5982.2	5562.61	5650.25	4440.21	4757.95	4965.2
B230369F24Rik	5.3267	0.838499	20.6206	7.06864	10.576	1.58596	3.05492	0.95604	11.19	1.8912	6.11309	7.18368	2.634	8.47894	5.31606	3.37655	5.80816	6.8089	0	6.44416	1.02887	9.93671	1.85237	4.29395	11.7864	1.99598	8.38795	13.6786	7.74396	0.927825	6.38482	4.76099	8.99117	1.62302	10.7149	7.89091	0.909317	1.9516	8.36697	5.33891	9.61364	1.53903	0	1.49044	0	2.63525	1.31668
Cox20	3.55113	2.5155	10.7586	0.88358	5.28799	0	8.14646	1.91208	1.01728	2.83681	1.7466	8.08164	1.756	0.847894	3.54404	0.844137	0	2.55334	3.99296	1.84119	5.14433	15.3567	0	6.01153	1.07149	12.9739	12.5819	0.911905	0.967995	16.7008	3.19241	4.76099	2.99706	3.24603	4.5921	10.85	0.909317	4.87899	11.156	7.11855	8.73968	3.07806	4.46318	8.94262	2.59055	1.31763	0
Hnrnpu	6327.23	6692.9	6954.52	6383.87	6802.12	6519.09	5634.3	5179.82	5045.69	5424.92	5864.2	5775.68	6366.39	6823	5852.98	6005.19	5778.29	5610.54	5499.3	5437.03	5370.68	5794.91	5963.71	5813.15	5286.72	5178.58	5743.65	5489.67	5528.22	5438.91	4743.92	5032.37	4318.76	4090	4244.63	5967.5	6529.8	5697.68	5490.59	5966.23	5507.74	5512.8	5403.42	4627.81	5128	4385.06	4416.14
Efcab2	36.3991	20.9625	38.5515	33.576	53.7612	49.1648	43.7872	42.0657	29.501	22.6944	15.7194	29.6327	34.2421	28.8284	21.2642	23.6358	31.53	44.2579	17.9683	12.8883	43.2124	41.5535	27.7856	26.6225	25.7157	26.9458	18.8729	10.9429	14.5199	26.9069	17.5583	46.0229	23.9765	22.7222	27.5526	18.7409	26.3702	25.3707	26.9602	33.8131	40.2025	21.5464	5.95091	28.3183	22.0197	31.623	28.9669
Smyd3	125.177	125.775	150.62	135.188	150.708	112.603	77.3914	71.703	57.9847	58.6273	78.5968	84.4083	141.358	136.511	150.622	149.412	128.609	151.498	67.8803	83.774	93.6268	85.817	65.7592	97.0432	129.65	106.785	103.801	164.143	154.879	135.462	52.6748	46.0229	26.9735	29.2143	27.5526	124.282	138.216	163.934	139.449	193.98	145.953	38.4757	17.8527	55.1462	69.945	55.3403	31.6003
Gm31349	162.464	133.321	147.034	93.6595	160.402	122.119	54.9886	75.5271	47.812	119.146	62.8775	133.796	93.0682	150.925	137.332	124.088	68.0384	107.24	89.8416	43.2679	61.732	168.924	105.585	101.337	122.15	150.697	96.4614	154.112	194.567	128.968	55.8672	28.5659	13.4868	25.9682	19.8991	90.7455	122.758	129.781	161.761	111.227	165.18	32.3196	13.3895	23.847	54.4016	7.90576	55.3005
Tfb2m	351.562	327.015	324.55	346.363	351.651	322.743	200.607	158.703	188.196	238.292	248.017	256.817	241.45	270.478	336.684	298.824	310.322	297.889	177.687	177.675	157.417	224.028	256.553	233.591	221.798	275.446	272.608	236.183	263.295	278.347	97.3686	92.0458	70.4309	116.857	75.0043	286.045	276.432	284.933	294.703	284.742	270.93	118.505	80.3372	92.4071	104.917	126.492	86.9008
Cnst	86.1149	98.9429	72.6203	92.7759	66.0999	104.673	67.2083	33.4614	46.7947	64.3009	86.4565	82.6123	75.5081	67.8315	93.0311	63.3102	77.9953	79.1535	79.8592	69.9651	67.9052	112.917	50.9402	67.8444	58.9318	78.8414	73.3946	70.2167	60.0157	49.1747	70.2331	42.8489	55.4456	25.9682	47.4517	70.0318	67.2894	59.5237	79.951	72.9651	55.06	21.5464	32.73	50.6748	67.3544	47.4345	34.2337
Sccpdh	98.5439	47.7945	90.5513	74.2207	94.3025	92.7787	103.867	101.34	154.626	116.309	161.56	113.143	62.3381	61.8962	56.7047	104.673	125.29	108.942	72.8715	129.804	100.829	118.337	147.263	111.643	106.077	93.8113	93.3159	120.371	103.575	103.916	31.9241	31.7399	68.9323	63.2976	62.7587	70.0318	86.3851	72.209	142.238	145.04	117.112	35.3976	44.6318	41.7322	45.3347	51.3874	50.0338
Ahctf1	364.879	359.716	409.722	310.137	380.735	444.862	460.275	346.086	375.375	465.236	420.93	456.164	348.567	320.504	359.72	373.108	350.979	320.87	403.289	350.746	362.161	421.859	452.905	423.383	395.379	385.225	348.1	356.555	405.59	331.233	365.531	360.248	344.662	378.163	349	315.636	299.165	328.844	362.569	321.224	270.93	320.118	348.128	326.406	314.752	350.489	290.986
Cdc42bpa	172.23	160.153	191.861	169.647	205.35	214.898	342.151	261.955	223.801	422.684	508.259	440	203.696	154.317	195.808	167.139	137.736	165.967	322.432	273.416	265.447	616.076	454.757	427.677	34.2876	57.8835	79.6855	78.4238	112.287	94.6381	116.523	96.8068	109.393	131.464	171.438	76.9364	60.9242	76.1122	74.373	62.2873	83.9009	83.1075	120.506	102.84	136.004	143.621	109.284
LOC108167749	5.3267	2.5155	4.48274	0	3.52533	7.92981	23.4211	2.86812	2.03455	13.2384	15.7194	8.08164	0	7.63104	14.1762	7.59723	0.829737	2.55334	6.98768	5.52356	6.1732	19.8734	10.188	9.44668	1.07149	1.99598	1.04849	0	5.80797	0	7.98103	0	16.4838	4.86905	3.0614	8.87727	0	4.87899	1.85933	0	0	4.61708	7.43863	0	7.77166	0	7.90008
Coq8a	31.0724	15.9315	38.5515	25.6238	15.864	25.3754	6.10985	5.73624	6.10366	12.2928	6.98638	4.4898	7.02401	30.5242	17.7202	27.8565	25.7219	33.1934	4.9912	7.36475	5.14433	0.903337	7.40948	6.87031	11.7864	16.9659	25.1638	20.0619	8.71196	5.56695	9.57724	0	4.49559	1.62302	3.0614	11.8364	11.8211	11.7096	26.9602	15.1269	35.8327	0	1.48773	2.98087	1.29528	1.31763	2.63336
Psen2	3757.1	3572.84	3686.6	4860.57	4717.77	4806.26	2181.22	2253.39	2215.63	3946.94	3769.15	3930.37	3856.18	3896.92	3675.17	5220.14	4719.55	5261.58	2765.13	2527.03	2963.13	4510.36	3977.97	3970.18	1872.96	1781.42	1890.43	2703.8	2481.94	2524.61	579.423	737.953	1057.96	1014.38	1042.41	2161.12	2056.87	2077.47	2683.01	2682.8	2816.8	1061.93	909.001	895.752	1457.19	1197.72	1232.41
Gm31728	0	0	1.79309	0.88358	13.22	0.792981	5.09154	0.95604	1.01728	12.2928	2.61989	4.4898	0	1.69579	1.77202	0	6.6379	0	2.99472	6.44416	0	0.903337	0	0.858789	5.35744	6.98594	6.29096	8.20715	5.80797	2.78347	0	4.76099	0	1.62302	1.5307	8.87727	0	5.85479	2.78899	0	2.6219	0	2.97545	5.96175	1.29528	0	2.63336
Gm5069	8.87783	12.5775	8.06893	13.2537	15.864	5.55086	11.2014	11.4725	8.13821	6.61921	15.7194	6.28572	14.048	17.8058	11.5181	10.9738	5.80816	16.1711	2.99472	11.9677	4.11546	11.7434	8.33567	8.58789	18.2153	8.98193	13.6304	9.11905	7.74396	19.4843	7.98103	12.696	22.4779	14.6071	16.8377	8.87727	9.09317	15.6128	7.4373	6.22873	14.8574	9.23417	5.95091	10.4331	14.248	14.4939	17.1168
Itpkb	195.312	244.003	233.102	229.731	197.418	238.687	412.415	364.251	342.822	269.497	370.278	348.409	175.6	189.08	218.845	234.67	208.264	228.098	249.56	411.505	269.563	299.908	295.453	295.424	183.224	220.556	226.475	238.007	251.679	258.863	525.152	550.688	496.013	626.484	673.508	206.15	191.866	171.74	198.018	252.708	211.5	689.484	645.673	709.448	744.784	686.483	780.791
Gm39712	4.43891	4.1925	2.68964	0	0	0.792981	4.07323	0	6.10366	4.72801	5.23979	4.4898	10.536	8.47894	0	1.68827	0	0.851113	0	3.68238	0	8.13004	1.85237	2.57637	0	3.99197	0	0	7.74396	0	4.78862	4.76099	0	0	0	0	0.909317	3.90319	2.78899	1.77964	1.74794	3.07806	8.92636	4.47131	11.6575	1.31763	3.95004
Stum	1.77557	1.677	1.79309	0	0.881332	1.58596	0	1.91208	1.01728	0	0	0	2.634	0	1.77202	1.68827	0	0.851113	0.99824	2.76178	2.05773	0.903337	0.926185	0.858789	3.21446	0	4.19397	0.911905	2.90399	11.1339	7.98103	14.283	23.9765	16.2302	15.307	2.95909	0	0.975798	10.2263	1.77964	0.873968	9.23417	10.4141	4.47131	11.6575	5.2705	15.8002
Parp1	646.306	607.073	568.411	525.73	673.337	629.627	383.902	356.603	382.496	320.559	388.618	416.654	526.801	591.83	504.14	588.363	579.986	541.308	360.365	364.555	367.305	375.788	437.159	420.807	355.734	360.275	386.894	372.057	392.038	364.635	89.3875	130.134	50.95	60.0516	84.1885	397.505	464.661	461.552	386.74	437.791	419.504	81.5685	77.3618	141.591	159.319	121.222	105.334
Lin9	120.738	102.297	135.379	112.215	138.369	122.119	115.069	133.846	128.177	129.547	94.3162	114.939	135.212	95.812	143.534	122.4	91.2711	157.456	115.796	124.28	121.406	107.497	102.807	79.0086	49.2884	36.9257	37.7458	37.3881	64.8557	47.3191	63.8482	58.7189	68.9323	63.2976	38.2675	38.4682	82.7478	62.451	69.7247	55.1687	57.6819	92.3417	74.3863	81.974	112.689	50.0698	69.784
Mixl1	5.3267	5.86949	2.68964	2.65074	7.05065	0.792981	1.01831	11.4725	6.10366	11.3472	0	7.18368	5.26801	0	5.31606	0.844137	2.48921	4.25556	2.99472	0.920594	10.2887	4.51669	0	4.29395	0	0	0	0.911905	0	0.927825	3.19241	1.587	1.49853	0	6.1228	0	0.909317	2.92739	2.78899	4.44909	0.873968	3.07806	0	1.49044	0	1.31763	6.5834
Acbd3	1194.07	1140.36	1219.3	1253.8	1414.54	1321.11	1842.12	1457.96	1345.86	1499.72	1664.51	1772.57	1244.13	1342.22	1097.77	1219.78	1112.68	1212.84	1775.87	1512.54	1417.78	1562.77	1798.65	1548.4	1366.15	1288.41	1565.4	1405.25	1356.16	1379.68	2968.94	2615.37	2394.65	2660.12	2418.51	1125.44	1122.1	946.524	932.452	1040.2	1051.38	2850.28	2512.77	2523.31	2297.82	1934.28	2009.25
H3f3a	6385.82	6095.05	6780.59	6165.62	5742.76	5638.09	5274.84	6233.38	7463.76	7402.17	5535.84	6149.23	6707.05	5936.1	7159.85	7706.12	7450.21	7588.52	6255.97	6272.01	6720.55	6420.92	5734.94	5435.28	8229.02	6008.91	5485.72	5577.21	5097.46	5319.22	11050.5	11063	11508.7	12640	12721.6	6466.6	4681.16	5688.9	6829.3	6801.77	6882.49	9071.03	9030.5	9504.51	7546.28	8808.33	9694.71
Sde2	383.522	420.088	381.929	338.411	353.414	366.357	557.014	443.602	431.325	407.554	461.975	451.674	338.909	413.772	382.756	347.784	341.022	402.576	481.152	437.282	487.683	431.795	378.81	408.784	429.666	375.245	427.785	394.855	418.174	395.253	782.141	745.888	755.259	673.551	725.552	406.382	434.653	340.553	340.257	451.138	404.647	734.116	815.274	839.116	720.174	695.707	707.057
Pycr2	974.785	947.504	924.34	669.754	653.948	695.444	882.873	876.688	886.048	691.235	751.036	782.123	953.51	832.632	862.974	620.44	664.619	601.737	881.446	882.85	928.037	643.176	754.841	817.567	988.983	911.167	1064.22	857.191	852.804	1005.76	365.531	418.967	478.031	499.889	433.188	1106.7	1112.09	1198.28	904.562	859.564	794.436	509.418	493.925	579.78	431.327	483.569	529.305
Lefty1	11.5412	10.9005	16.1379	5.30148	7.05065	3.17192	1.01831	11.4725	3.05183	12.2928	3.49319	3.59184	14.926	11.0226	9.74611	4.22068	4.97842	2.55334	14.9736	8.28535	4.11546	2.71001	7.40948	6.01153	34.2876	51.8956	38.7943	41.0357	34.8478	48.2469	1.59621	4.76099	0	4.86905	7.6535	47.3455	49.1031	51.7173	27.8899	25.8047	40.2025	3.07806	2.97545	1.49044	9.06694	7.90576	9.21676
Tmem63a	363.103	301.021	295.861	256.238	246.773	208.554	488.788	557.371	496.431	371.622	334.473	352	337.153	367.138	326.052	216.943	265.516	213.629	487.141	521.056	537.068	306.231	364.917	340.939	579.675	550.892	613.369	571.765	544.981	569.684	475.669	495.143	518.491	564.809	523.499	587.873	504.671	528.882	435.082	405.757	379.302	509.418	618.894	444.15	695.564	545.497	521.405
Ephx1	31.9602	49.4714	64.5514	29.1581	21.152	28.5473	30.5492	11.4725	19.3282	12.2928	24.4523	8.08164	56.1921	39.851	44.3005	10.9738	19.9137	14.4689	31.9437	29.459	31.8948	21.6801	14.819	17.1758	605.39	757.476	761.206	648.365	580.797	659.683	383.089	304.703	290.715	295.389	234.197	639.164	742.912	735.751	501.088	541.009	457.085	470.942	456.732	465.016	343.248	338.63	296.253
Nvl	566.405	560.117	557.653	434.721	520.867	448.827	439.909	507.657	487.275	525.755	564.15	457.96	510.119	501.953	469.585	408.562	375.871	468.963	523.078	495.28	488.711	481.479	555.711	505.827	552.887	592.807	441.416	486.957	610.805	542.777	561.865	509.426	476.532	446.329	361.245	563.214	605.605	492.778	548.501	502.747	482.43	469.403	493.925	462.035	528.473	467.757	456.888
Cnih4	1186.97	1168.87	1118.89	1123.91	970.346	1069.73	1319.73	1560.26	1554.4	1703.03	1391.16	1402.61	1232.71	1122.61	1222.69	1539.71	1291.9	1399.23	1443.46	1488.6	1523.75	1579.94	1502.27	1399.83	2313.34	1801.38	1576.93	1430.78	1374.55	1525.34	2293.75	2431.28	2469.58	2570.86	2721.58	1550.56	1214.85	1370.02	1627.84	1608.79	1725.21	1843.75	1984.63	2207.34	1683.86	2005.43	2317.36
Wdr26	4519.7	4148.89	4618.12	4498.31	4190.73	4056.1	3840.04	3718.04	3600.14	3781.46	3773.52	3965.39	4610.39	4518.43	4092.48	4121.07	3747.09	4260.67	3786.32	3193.54	3514.61	3785.89	3630.65	3714.26	4259.16	3893.17	4565.14	4448.27	4258.21	4433.15	4047.98	4118.26	4284.29	4164.66	4080.85	4382.41	4261.06	4042.73	4240.19	4360.11	3959.07	4984.91	4806.85	4028.65	4345.65	4315.23	4359.53
LOC108167594	375.532	311.083	333.516	278.328	316.398	283.887	257.632	267.691	339.77	236.401	295.175	316.98	382.809	303.546	282.637	278.565	294.557	302.996	272.52	359.952	294.256	249.321	299.158	310.023	466.097	539.914	516.907	455.041	478.19	456.49	493.228	464.99	476.532	512.873	463.802	416.245	387.369	525.955	426.715	398.639	390.663	475.56	496.901	391.985	371.744	405.829	483.221
Gm38664	6.21448	1.677	1.79309	12.3701	1.76266	3.9649	1.01831	0	0	0.945602	0.873298	0	2.634	3.39158	0.88601	0	2.48921	4.25556	0.99824	1.84119	3.0866	2.71001	4.63093	0.858789	5.35744	3.99197	4.19397	1.82381	7.74396	6.49477	14.3659	3.17399	11.9882	1.62302	1.5307	7.89091	3.63727	7.80638	8.36697	7.11855	3.49587	0	2.97545	14.9044	12.9528	3.95288	1.31668
Lbr	1046.7	1067.41	999.65	991.377	953.601	958.713	788.17	835.579	787.372	948.439	925.696	1025.47	963.168	1020.02	1067.64	971.601	1000.66	987.291	823.548	825.773	885.854	919.597	1072.52	1006.5	395.379	302.392	381.652	361.114	281.687	291.337	154.832	109.503	161.841	167.171	151.539	642.123	493.759	525.955	417.419	499.188	457.959	183.144	166.625	196.738	288.847	375.523	214.619
Enah	204.19	228.072	207.999	172.298	128.674	112.603	71.2816	53.5382	79.3475	60.5185	44.5382	57.4695	159.796	133.119	147.964	104.673	92.1008	96.1757	118.791	60.7592	80.2516	107.497	54.6449	72.9971	33.2161	27.9438	30.4063	29.181	18.3919	21.34	27.1355	52.3709	8.99117	43.8214	39.7982	39.4545	20.005	42.9351	32.5382	39.152	33.2108	33.8586	38.6809	19.3757	28.4961	21.082	27.6503
Srp9	2014.38	1921.84	1910.54	1991.59	1832.29	1938.04	1924.6	1786.84	1949.1	2071.81	1733.5	1896.49	2196.76	1777.19	2199.08	2128.07	2305.84	2282.68	1987.5	1977.44	1827.27	2064.13	1874.6	2031.9	2931.59	2537.89	2602.36	2000.72	2031.82	2347.4	2166.05	2374.15	2375.17	2402.06	2161.35	2259.76	2134.17	2113.58	2179.13	2319.76	2357.09	2482.45	2213.74	2089.59	1882.04	1975.12	2001.35
Gm33887	4.43891	10.9005	8.06893	8.8358	11.4573	10.3087	5.09154	3.82416	7.12093	3.78241	11.3529	12.5714	7.02401	11.0226	7.97409	9.2855	8.29737	7.66001	4.9912	7.36475	4.11546	2.71001	7.40948	7.7291	10.7149	2.99398	4.19397	7.29524	8.71196	3.7113	1.59621	1.587	4.49559	3.24603	3.0614	4.93182	3.63727	10.7338	6.50764	3.55927	5.24381	4.61708	1.48773	2.98087	5.18111	3.95288	6.5834
Degs1	1777.34	1673.64	1635.3	1114.19	1073.46	1119.69	2357.38	2388.19	2421.12	1989.55	2070.59	1976.41	1825.36	1704.27	1702.91	1064.46	1058.74	1156.66	2311.92	2627.38	2493.97	1739.83	1809.77	1842.1	2954.09	3060.84	3214.68	2580.69	2605.84	2650.79	3117.39	3256.52	3421.14	3437.55	3069.05	2178.88	2335.13	2186.76	1775.66	2057.26	1923.6	2865.67	2857.92	2860.15	2466.21	2784.14	2755.81
Fbxo28	355.113	424.281	363.998	320.74	355.177	337.81	473.513	460.811	526.949	428.358	470.708	420.245	425.831	466.342	292.383	339.343	355.128	359.17	487.141	521.056	489.74	401.082	386.219	438.841	514.314	484.026	554.653	508.843	453.022	577.107	659.233	672.886	606.904	688.158	802.087	428.082	472.845	464.48	451.816	423.553	363.57	761.819	855.443	791.422	595.827	606.108	591.189
Trp53bp2	181.995	215.494	163.172	180.25	190.368	210.933	240.321	195.988	204.473	260.041	200.859	225.388	195.794	204.342	230.363	163.763	141.055	139.582	224.604	249.481	194.456	184.281	225.989	181.205	183.224	145.707	198.165	173.262	155.847	146.596	185.16	198.375	211.293	150.94	223.482	146.968	148.219	147.345	198.948	234.912	180.037	180.066	209.769	228.037	209.835	201.597	221.202
Capn2	661.398	669.122	586.342	425.002	373.685	421.073	476.568	378.592	467.947	521.972	512.626	589.062	618.991	544.348	617.549	393.368	364.255	419.599	511.099	497.121	509.289	570.006	548.302	521.285	676.108	595.801	635.387	685.753	615.645	649.477	545.903	568.145	528.981	553.448	569.42	624.368	595.602	568.89	568.954	605.076	509.523	506.34	498.388	600.646	581.579	465.122	479.271
LOC108167751	17.7557	41.0865	40.3446	21.2059	17.6266	21.4105	22.4028	16.2527	21.3628	33.0961	21.8324	22.449	36.8761	19.5016	25.6943	20.2593	23.2326	30.6401	22.9595	25.7766	15.433	26.1968	23.1546	26.6225	26.7872	37.9237	27.2608	32.8286	41.6238	28.7626	35.1165	34.9139	47.9529	82.7738	45.921	8.87727	21.8236	30.2497	22.3119	26.6945	34.9587	50.7879	31.2423	50.6748	37.563	54.0227	55.3005
Susd4	0	0	1.79309	0	0	0	0	0	0	1.8912	0	0	0.878001	0	0	0	0	0	0.99824	0	0	0	0	0	83.576	90.8173	77.5885	41.9476	50.3357	57.5251	7.98103	3.17399	11.9882	1.62302	10.7149	63.1273	84.5665	64.4026	52.9908	34.7029	31.4628	27.7025	17.8527	19.3757	14.248	6.58813	6.5834
Disp1	28.409	13.416	17.0344	26.5074	29.0839	38.856	19.3479	30.5933	25.4319	25.5313	53.2712	37.7143	42.1441	32.22	30.1243	20.2593	29.0408	31.4912	18.9666	23.9354	39.0969	22.5834	34.2689	27.4813	21.4297	11.9759	17.8244	23.7095	39.6878	20.4121	15.9621	23.8049	20.9794	16.2302	22.9605	27.6182	31.8261	18.5402	21.3822	20.4658	35.8327	38.4757	17.8527	20.8661	18.1339	23.7173	25.0169
Brox	601.029	590.303	601.583	674.172	690.083	738.265	925.642	939.787	909.445	739.461	749.29	743.511	739.277	713.927	636.155	604.402	705.277	582.161	827.541	900.341	759.303	651.306	653.887	625.199	801.472	685.621	826.213	745.026	757.94	676.384	1344.01	1634.61	1275.25	1337.36	1397.53	744.705	694.718	655.736	671.217	773.252	666.837	1392.82	1457.97	1383.13	1081.56	1395.37	1232.41
Aida	799.004	673.315	778.203	709.515	787.91	825.493	2426.63	2502.91	2193.25	1168.76	1054.94	1152.08	814.785	797.868	859.43	975.822	944.241	891.115	2151.21	2002.29	2114.32	1014.45	913.219	1008.22	1519.37	1391.2	1272.87	1151.74	1209.99	1116.17	4672.1	5325.96	4354.73	4838.21	4714.56	1127.41	1253.04	1336.84	1017.98	1120.28	1130.91	4887.95	5404.91	5115.18	4212.24	4655.17	4682.11
Mia3	1595.35	1536.97	1646.96	1721.21	1859.61	1715.22	1565.14	1494.29	1231.92	1468.52	1495.96	1513.06	1568.11	1510.95	1562.92	1537.17	1624.63	1376.25	1462.42	1310.93	1254.19	1560.06	1518.02	1464.24	1478.65	1360.26	1511.93	1684.29	1640.75	1369.47	1272.18	1347.36	1318.71	1316.27	1308.75	1384.85	1656.78	1385.63	1463.29	1474.43	1310.08	1125.03	1270.52	1248.99	1380.77	1299.18	1264.01
Gm34102	8.87783	3.354	2.68964	0.88358	3.52533	3.17192	2.03662	3.82416	1.01728	3.78241	5.23979	2.69388	0.878001	0	0.88601	0	2.48921	0	1.99648	0.920594	1.02887	2.71001	4.63093	5.15274	3.21446	7.98394	2.09699	8.20715	3.87198	12.0617	1.59621	3.17399	14.9853	12.9841	3.0614	7.89091	3.63727	1.9516	0	5.33891	7.86571	13.8512	8.92636	5.96175	9.06694	6.58813	3.95004
Taf1a	40.838	55.3409	51.9998	51.2476	71.3879	70.5753	35.6408	48.758	31.5356	35.9329	55.8911	44.898	38.6321	46.6342	54.0466	33.7655	59.7411	34.0445	30.9454	33.1414	20.5773	74.977	47.2355	43.7983	71.7896	45.9076	28.3093	73.8643	42.5918	42.6799	14.3659	19.044	20.9794	25.9682	52.0438	71.0182	40.9193	36.1045	45.5535	52.4993	49.8161	33.8586	29.7545	25.3374	22.0197	30.3054	18.4335
Dusp10	80.7882	42.7635	65.448	99.8445	81.0825	67.4033	127.288	166.351	150.557	361.22	269.849	325.062	57.9481	64.4399	63.7927	108.049	65.5492	121.709	163.711	185.96	133.753	326.105	335.279	283.4	55.7173	52.8936	39.8428	92.1024	79.3756	80.7207	213.892	150.765	202.301	136.333	169.908	60.1682	70.0174	60.4994	94.8256	83.6429	127.599	164.676	193.404	248.903	235.74	205.55	248.852
Hlx	394.176	419.25	370.274	99.8445	177.148	140.358	524.429	543.987	666.316	208.978	237.537	215.51	381.053	447.688	371.238	145.191	146.863	178.734	574.986	561.562	585.425	218.608	253.775	218.991	525.029	609.773	543.12	496.076	527.557	461.129	777.352	712.561	747.766	686.535	675.039	457.673	617.426	493.754	372.795	285.632	288.409	958.814	755.765	851.039	599.713	639.049	696.523
Mtarc2	1172.76	1210.79	1107.24	1114.19	1120.17	1195.81	1214.84	1230.42	1257.35	1041.11	989.447	1000.33	1261.69	1253.19	1225.35	1187.7	1245.44	1171.13	1204.88	1113	1241.84	831.974	1059.56	1085.51	1527.94	1495.99	1678.64	1515.59	1494.58	1539.26	1476.49	1701.26	1423.6	1450.98	1526.11	1618.62	1497.64	1535.91	1461.43	1530.49	1440.3	1548.26	1513.02	1554.53	1361.34	1332.12	1344.33
Mark1	7.10226	3.354	7.17238	26.5074	8.81332	17.4456	21.3845	13.3846	6.10366	35.9329	23.579	19.7551	3.51201	3.39158	3.54404	4.22068	8.29737	11.9156	15.9718	1.84119	17.4907	31.6168	20.3761	27.4813	0	0	0	0.911905	0	0	0	1.587	10.4897	9.73809	4.5921	0	0	0	0	8.00836	0.873968	6.15611	7.43863	4.47131	9.06694	6.58813	11.8501
LOC118567650	9.76561	10.9005	3.58619	0.88358	3.52533	7.92981	0	0	0	13.2384	0	1.79592	6.14601	5.93526	2.65803	3.37655	2.48921	0.851113	8.98416	0	0	0	0	2.57637	0	0.997992	0	0	0	0	0	0	0	0	0	0	0.909317	0	0	0.889818	0	0	0	0	0	0	0
Rab3gap2	643.642	636.421	574.687	677.706	634.559	692.272	378.811	382.416	443.532	419.847	476.821	479.511	583.871	646.095	575.907	623.817	568.37	640.037	404.287	445.567	381.709	518.516	472.355	494.663	439.31	469.056	414.155	453.217	450.118	499.17	408.629	433.25	433.075	379.786	502.07	318.595	388.278	423.496	482.495	532.111	413.387	440.162	373.419	470.978	385.993	393.97	348.92
Iars2	351.562	337.077	355.033	366.686	348.126	332.259	300.401	249.526	270.595	327.178	360.672	337.633	312.569	305.242	275.549	350.317	324.427	377.043	325.426	300.114	269.563	345.075	337.131	342.657	223.941	228.54	249.541	202.443	216.831	261.647	202.718	192.027	227.776	206.123	180.623	204.177	206.415	209.796	208.245	192.201	248.207	264.713	215.72	208.661	270.713	225.314	208.035
Bpnt1	395.951	364.747	370.274	449.742	436.259	444.069	488.788	477.064	443.532	462.399	454.988	417.551	462.707	429.034	424.399	358.758	370.063	422.152	449.208	473.185	537.068	407.405	402.891	488.651	385.735	311.374	406.816	339.229	298.142	365.563	276.144	261.854	299.706	327.849	306.14	340.295	364.636	350.311	317.015	370.164	370.562	387.835	300.521	311.501	362.678	395.288	300.203
Eprs	1959.34	2065.22	1861.23	2108.22	2455.39	2223.52	2241.3	2063.13	1939.95	2199.47	2226.91	2173.06	2025.55	1845.02	2100.73	1915.35	1851.97	2014.58	2254.03	1878.01	1927.07	2030.7	2304.35	2136.67	2003.68	2131.71	2212.32	2450.29	2031.82	2146.06	1958.55	1828.22	2079.96	1809.66	2150.63	1955.96	2226.01	1808.15	1736.61	1860.61	1937.59	1966.88	1950.41	2032.96	2238.24	1881.57	1889.43
Lyplal1	118.075	149.253	85.172	93.6595	64.3372	100.709	64.1534	82.2194	88.503	45.3889	54.1445	48.4898	103.604	83.9415	108.979	124.088	133.588	117.454	56.8997	49.7121	70.9918	65.9436	77.7996	45.5158	17.1438	17.9639	20.9699	34.6524	8.71196	14.8452	0	3.17399	14.9853	21.0992	15.307	13.8091	15.4584	36.1045	13.9449	14.2371	14.8574	4.61708	11.9018	10.4331	3.88583	6.58813	6.5834
Tgfb2	3.55113	2.5155	8.96547	0	0.881332	0	21.3845	18.1648	28.4837	6.61921	12.2262	0	10.536	8.47894	2.65803	0	0.829737	1.70223	18.9666	35.9032	22.6351	3.61335	12.9666	5.15274	9.64338	11.9759	1.04849	10.9429	0	2.78347	95.7724	103.155	59.9412	76.2817	59.6973	2.95909	4.54658	4.87899	0	4.44909	2.6219	41.5537	80.3372	31.2992	36.2678	26.3525	46.0838
Rrp15	349.786	311.083	343.378	214.71	254.705	288.645	316.694	287.768	317.39	308.266	281.202	316.98	334.519	319.656	306.56	276.877	309.492	265.547	339.402	348.905	340.555	275.518	342.689	351.245	246.442	250.496	303.015	248.038	292.335	290.409	57.4634	103.155	89.9117	92.5119	131.64	217	249.153	207.845	236.134	302.538	193.147	106.193	111.58	122.216	94.5552	92.2338	114.551
A430105J06Rik	6.21448	11.739	1.79309	4.4179	3.52533	7.92981	7.12816	7.64832	3.05183	1.8912	6.98638	9.87756	7.90201	3.39158	8.8601	9.2855	3.31895	5.95779	6.98768	3.68238	7.20206	0.903337	9.26185	0.858789	3.21446	2.99398	0	5.47143	7.74396	0.927825	0	0	0	3.24603	1.5307	4.93182	14.5491	2.92739	3.71865	3.55927	3.49587	0	1.48773	5.96175	2.59055	15.8115	3.95004
D1Pas1	14.2045	24.3165	24.2068	12.3701	22.9146	17.4456	7.12816	10.5164	6.10366	14.184	11.3529	17.9592	8.78001	9.32683	1.77202	35.4537	17.4245	13.6178	11.9789	9.20594	17.4907	14.4534	12.0404	11.1643	4.28595	8.98193	5.24247	10.9429	18.3919	5.56695	15.9621	17.457	5.99412	8.11508	19.8991	5.91818	9.09317	12.6854	6.50764	1.77964	10.4876	6.15611	5.95091	16.3948	6.47638	14.4939	11.8501
Gpatch2	243.252	285.09	320.067	262.423	321.686	237.101	276.98	282.988	293.993	287.463	235.79	292.735	219.5	324.743	217.073	239.735	277.962	268.952	273.518	270.655	250.014	280.938	250.996	249.049	285.016	352.291	321.888	279.955	380.422	277.42	311.26	339.617	265.24	300.258	266.342	229.823	268.248	301.521	264.024	263.386	263.938	261.635	315.398	302.559	343.248	213.455	337.07
Gm51737	2.66335	8.38499	4.48274	3.53432	10.576	9.51577	10.1831	21.0329	3.05183	1.8912	3.49319	14.3674	3.51201	8.47894	4.43005	10.1296	2.48921	0.851113	5.98944	2.76178	3.0866	20.7768	9.26185	2.57637	7.50041	5.98795	4.19397	5.47143	0.967995	6.49477	14.3659	7.93498	8.99117	3.24603	6.1228	4.93182	5.4559	2.92739	12.0856	2.66945	9.61364	12.3122	13.3895	5.96175	22.0197	5.2705	22.3835
Kctd3	197.976	214.656	239.378	273.026	226.502	245.031	263.742	269.603	234.991	208.978	270.722	311.592	280.082	244.193	267.575	260.838	267.175	221.289	265.532	271.575	236.639	200.541	274.151	272.236	171.438	200.596	224.378	236.183	197.471	179.07	175.583	265.028	238.266	228.845	255.627	139.077	202.778	152.224	169.199	191.311	205.382	229.315	171.089	160.967	205.949	259.572	214.619
Cenpf	930.396	955.051	1077.65	751.043	1143.09	846.903	599.783	454.119	429.291	514.408	620.915	521.715	655.867	817.37	804.497	736.931	618.984	679.188	505.11	427.156	353.93	618.786	674.263	607.164	63.2177	59.8795	56.6187	60.1857	59.0477	64.9477	44.6938	1.587	29.9706	17.8532	13.7763	209.109	207.324	202.966	172.917	165.506	187.029	32.3196	11.9018	22.3566	81.6024	26.3525	34.2337
Ptpn14	0.887783	1.677	1.79309	0	0	3.9649	3.05492	0	2.03455	4.72801	6.11309	3.59184	4.39001	3.39158	1.77202	0	0	0.851113	1.99648	0.920594	1.02887	8.13004	0.926185	3.43516	1.07149	0.997992	0	10.9429	0	1.85565	6.38482	0	0	4.86905	1.5307	0.986364	0.909317	0	0.929663	2.66945	2.6219	3.07806	1.48773	0	3.88583	5.2705	5.26672
Smyd2	141.157	158.476	104	97.1938	113.692	125.291	120.16	127.153	137.332	99.2882	118.769	100.572	153.65	150.077	113.409	114.803	118.652	118.305	116.794	113.233	118.32	135.501	135.223	159.735	203.583	205.586	210.747	188.764	165.527	189.276	105.35	69.8278	97.4044	94.1349	120.925	182.477	202.778	225.409	229.627	223.344	238.593	81.5685	108.604	83.4645	107.508	102.775	134.301
Prox1	297.407	224.718	242.068	234.149	287.314	298.954	95.7209	161.571	103.762	108.744	141.474	175.102	249.352	252.672	267.575	212.722	262.197	270.654	133.764	86.5358	64.8186	187.894	159.304	137.406	25.7157	22.9538	24.1154	22.7976	22.2639	27.8347	36.7127	28.5659	37.4632	37.3294	21.4298	46.3591	17.277	28.2981	39.0458	32.9233	38.4546	29.2415	28.2668	11.9235	44.0394	39.5288	21.0669
Gm38452	6.21448	3.354	6.27583	10.603	9.69465	10.3087	1.01831	0	0	1.8912	2.61989	7.18368	9.65802	7.63104	6.20207	15.1945	13.2758	11.0645	0.99824	2.76178	2.05773	2.71001	2.77856	4.29395	4.28595	0.997992	0	0	0	0.927825	0	0	2.99706	0	0	0	0	0	0	0	0	0	0	0	0	0	0
Rps6kc1	170.454	187.824	182.896	129.886	183.317	187.143	167.003	207.461	206.507	155.079	208.718	167.021	152.772	169.579	193.15	160.386	149.353	137.029	183.676	244.878	165.647	223.124	182.459	150.288	250.728	323.349	331.324	292.722	294.271	359.068	173.986	226.94	209.794	139.579	220.421	321.555	289.163	228.337	279.829	254.488	279.67	198.535	211.257	248.903	225.378	148.892	189.602
Angel2	604.58	671.638	575.583	742.207	616.051	653.416	563.124	525.822	546.277	641.118	608.689	583.674	605.821	574.024	671.596	683.751	674.576	703.87	621.904	560.642	504.144	554.649	571.456	595.141	590.389	608.775	584.011	550.791	530.461	580.818	619.328	698.278	669.843	605.385	725.552	597.736	603.786	646.954	552.22	541.009	515.641	529.425	587.652	509.729	511.634	420.323	533.255
LOC118567659	0	0	0	0	0	0.792981	6.10985	0	3.05183	3.78241	0	0	1.756	0	0.88601	0	0	0	1.99648	0.920594	0	0	1.85237	0	21.4297	11.9759	1.04849	2.73572	1.93599	0	1.59621	4.76099	0	11.3611	0	9.86364	4.54658	15.6128	6.50764	0.889818	0.873968	1.53903	14.8773	2.98087	2.59055	0	1.31668
Vash2	8.87783	18.447	7.17238	16.788	14.1013	11.1017	11.2014	4.7802	10.1728	19.8576	28.8188	16.1633	8.78001	29.6763	26.5803	16.8827	18.2542	15.32	20.963	3.68238	3.0866	39.7468	30.5641	17.1758	12.8578	10.9779	25.1638	19.15	12.5839	10.2061	12.7696	1.587	5.99412	4.86905	10.7149	13.8091	38.1913	8.78218	33.4679	10.6778	6.11777	6.15611	4.46318	5.96175	3.88583	11.8586	9.21676
Flvcr1	563.742	555.086	580.066	440.906	481.207	454.378	689.394	846.095	708.024	839.695	794.701	742.613	611.967	590.982	612.233	440.639	445.569	535.35	654.846	768.696	799.429	868.107	828.01	860.507	1088.63	976.036	1193.19	1040.48	966.059	1025.25	533.133	722.083	699.813	641.091	730.144	740.759	847.483	856.75	724.207	894.267	735.007	752.584	630.796	602.136	765.509	739.188	675.457
Tatdn3	40.838	43.602	31.3792	36.2268	28.2026	25.3754	27.4943	32.5054	40.691	25.5313	48.0314	29.6327	23.706	20.3495	23.9223	25.3241	29.0408	18.7245	34.9384	55.2356	54.5299	31.6168	45.3831	18.8934	72.8611	67.8635	49.2792	70.2167	51.3037	47.3191	22.3469	58.7189	56.9441	40.5754	56.6359	54.25	40.0099	23.4191	42.7645	53.3891	72.5393	52.3269	41.6563	23.847	51.8111	71.1518	48.7171
Nsl1	111.861	95.5889	79.7927	92.7759	91.6585	57.8876	69.2449	62.1426	70.1921	59.5729	73.357	79.0205	120.286	92.4204	85.943	59.0896	70.5277	61.2801	51.9085	75.4887	95.6845	72.267	100.954	85.0201	50.3599	54.8896	48.2307	51.9786	62.9197	35.2573	11.1734	12.696	20.9794	4.86905	21.4298	78.9091	101.843	59.5237	83.6697	75.6345	74.2872	29.2415	16.365	34.28	38.8583	47.4345	17.1168
Batf3	39.0624	49.4714	24.2068	17.6716	14.1013	11.8947	285.126	277.252	311.287	199.522	199.112	186.776	32.4861	22.0452	23.0363	12.662	22.4029	13.6178	262.537	266.052	322.035	164.407	171.344	182.063	502.527	490.014	531.586	409.445	342.67	313.605	339.992	433.25	352.154	358.686	368.899	346.214	280.07	324.941	248.22	248.259	277.048	370.906	404.662	409.87	292.733	349.171	338.387
Gm46178	79.9004	103.135	190.068	109.564	111.048	75.3332	91.6477	97.5161	107.831	145.623	117.895	119.429	90.4341	101.747	80.6269	124.088	87.9521	104.687	79.8592	89.2976	147.128	359.528	95.3971	135.689	52.5029	182.633	130.013	140.433	104.543	119.689	258.585	93.6328	140.862	111.988	146.947	111.459	97.2969	120.023	152.465	34.7029	92.6406	155.442	136.871	152.025	147.662	168.656	156.685
Atf3	138.494	144.222	153.31	210.292	229.146	210.14	1089.59	908.238	1127.14	465.236	405.21	439.103	142.236	196.711	171	182.334	195.818	211.076	893.425	924.276	842.641	342.365	366.769	413.936	928.979	840.309	836.698	747.762	739.548	795.146	6707.26	7650.91	5060.53	5636.73	5368.16	432.027	466.479	334.699	510.385	475.163	554.095	5166.52	5024.05	5393.89	3236.9	3564.18	3483.93
D730003I15Rik	12.429	11.739	22.4137	4.4179	12.3386	17.4456	8.14646	6.69228	21.3628	11.3472	18.3393	4.4898	11.414	16.11	3.54404	10.1296	17.4245	20.4267	8.98416	9.20594	8.23093	14.4534	20.3761	14.5994	32.1446	12.9739	18.8729	20.0619	34.8478	26.9069	25.5393	52.3709	26.9735	34.0833	18.3684	15.7818	30.9168	25.3707	22.3119	26.6945	5.24381	18.4683	31.2423	29.8087	6.47638	6.58813	22.3835
Nenf	237.038	228.072	237.585	219.128	222.977	172.87	191.442	171.131	207.524	201.413	232.297	195.755	256.376	225.54	238.337	242.267	285.43	232.354	196.653	173.992	218.12	244.804	262.11	226.72	310.731	287.422	288.336	240.743	252.647	267.213	220.276	231.701	256.248	240.206	249.504	346.214	261.883	319.086	324.452	331.902	312.006	213.925	291.594	178.852	220.197	275.384	215.935
Pacc1	311.612	297.667	280.619	221.779	245.01	203.003	247.449	194.076	226.853	296.919	269.849	301.715	270.424	272.174	240.995	212.722	308.662	256.185	256.548	305.637	278.823	301.715	311.198	276.53	232.513	235.526	279.948	217.945	273.943	272.78	86.1951	57.1319	61.4397	60.0516	68.8815	288.018	269.158	353.239	199.878	263.386	268.308	76.9514	63.9723	83.4645	85.4883	123.857	97.4343
Ppp2r5a	1616.65	1628.37	1715.99	1984.52	1903.68	1950.73	2061.06	2093.73	1900.27	1573.48	1506.44	1548.98	1781.46	1707.66	1758.73	1911.97	1954.03	1770.31	2040.4	1988.48	1904.43	1487.8	1462.45	1446.2	1439.01	1380.22	1637.75	1464.52	1436.5	1579.16	5692.07	5835.39	4898.69	5080.04	5046.72	1418.39	1314.87	1305.62	1314.54	1436.17	1312.7	5969.89	5729.24	5128.59	4651.34	4491.79	4538.59
Gm32200	0	0	0	0	0	0	5.09154	0	2.03455	0	0	0.89796	0	0	0	0	0	0	3.99296	0	5.14433	2.71001	0	0	0	0	0	0	0	3.7113	47.8862	14.283	5.99412	11.3611	13.7763	0	0	0	10.2263	1.77964	0	27.7025	25.2914	14.9044	10.3622	7.90576	15.8002
Dtl	251.242	188.662	213.378	296.883	349.889	322.743	108.959	65.9667	82.3994	119.146	110.036	115.837	226.524	238.258	209.984	312.331	301.195	290.229	130.769	147.295	103.915	166.214	179.68	201.815	113.578	103.791	146.789	146.817	123.903	118.762	36.7127	7.93498	22.4779	34.0833	6.1228	290.977	260.065	218.579	300.281	317.665	249.081	63.1001	69.9232	56.6366	164.5	94.8691	72.4174
Ints7	308.061	285.928	234.895	287.163	282.907	273.578	168.021	230.406	204.473	219.38	206.972	204.735	279.204	265.391	293.269	308.11	297.046	270.654	161.715	208.054	188.282	251.128	176.901	251.625	185.367	144.709	188.729	218.857	175.207	222.678	137.274	73.0018	130.372	152.563	113.272	272.236	261.883	233.216	261.235	335.461	303.267	158.52	145.797	122.216	183.929	160.75	188.285
Lpgat1	577.947	579.403	557.653	569.909	554.358	632.006	388.994	451.251	397.755	571.144	602.576	605.225	504.851	533.325	450.979	439.795	482.907	453.643	470.171	351.667	365.247	563.683	522.369	614.034	1015.77	832.325	1236.17	896.403	976.707	951.948	411.821	390.401	407.6	405.754	384.206	870.959	838.39	927.008	872.024	798.167	658.972	475.56	297.545	402.418	335.477	266.16	316.003
Nek2	220.17	218.01	219.654	353.432	269.687	289.438	209.771	217.021	218.714	204.25	273.342	220.898	267.79	261.151	263.145	284.474	290.408	276.612	246.565	190.563	195.485	177.054	196.351	223.285	31.0731	35.9277	35.6488	31.0048	45.4958	21.34	7.98103	3.17399	7.49265	11.3611	3.0614	63.1273	113.665	67.33	103.193	69.4058	73.4133	7.69514	7.43863	17.8852	7.77166	17.1291	17.1168
Slc30a1	151.811	141.706	152.413	265.074	224.74	242.652	207.735	250.482	199.386	213.706	250.637	263.102	197.55	164.491	139.104	210.19	256.389	233.205	250.558	227.387	248.986	250.224	301.01	220.709	182.153	178.641	268.414	194.236	210.055	239.379	608.155	612.581	551.459	446.329	670.447	253.495	240.969	167.837	198.018	207.328	162.558	575.596	498.388	421.794	367.859	393.97	388.42
Rd3	111.861	72.9494	124.62	85.7073	84.6078	95.1577	67.2083	136.714	93.5894	104.016	79.4701	103.265	121.164	121.249	72.6528	98.764	156.82	137.029	51.9085	96.6624	111.118	84.9137	115.773	104.772	88.9334	64.8695	73.3946	68.3929	81.3116	102.061	89.3875	42.8489	58.4426	86.0198	61.228	99.6227	101.843	134.66	126.434	77.4142	92.6406	55.405	90.7513	83.4645	91.9647	50.0698	59.2506
Traf5	119.851	102.297	90.5513	64.5013	71.3879	72.9542	501.008	551.635	489.31	362.166	335.346	389.715	129.944	93.2683	88.601	59.9337	62.2303	106.389	458.192	504.485	495.913	222.221	244.513	274.813	589.318	661.669	509.568	500.636	592.413	459.273	1369.54	1393.38	1443.08	1661.97	1619.48	453.727	418.286	488.875	345.835	363.936	434.362	1004.98	956.608	985.179	1204.61	1119.98	1103.38
Gstp-ps	668.5	617.135	597.101	417.05	438.022	485.304	624.223	579.36	651.057	391.479	488.174	402.286	636.551	608.788	623.751	493.82	503.65	560.032	531.064	670.192	656.417	437.215	503.845	506.686	784.329	816.357	695.151	842.6	912.819	930.608	668.81	680.821	797.217	865.067	762.289	761.473	904.77	885.048	778.128	745.668	671.207	552.511	724.523	646.85	652.82	797.164	813.708
Rcor3	330.255	415.057	402.55	368.453	342.838	374.287	346.225	387.196	283.82	386.751	338.84	373.551	417.051	362.899	448.321	365.511	353.468	475.772	340.4	313.923	313.804	391.145	349.172	340.081	516.457	497	487.55	510.667	517.877	408.243	426.187	426.902	575.435	456.067	485.232	473.455	414.648	416.666	421.137	412.876	409.891	404.764	444.83	462.035	440.394	401.876	454.254
Gm10516	1.77557	8.38499	11.6551	0	8.81332	11.1017	0	1.91208	4.0691	4.72801	5.23979	0.89796	5.26801	0	8.8601	8.44137	6.6379	5.10668	17.9683	0	7.20206	15.3567	0	10.3055	22.5012	27.9438	22.0184	16.4143	16.4559	12.0617	9.57724	12.696	13.4868	9.73809	9.1842	5.91818	15.4584	8.78218	13.9449	14.2371	13.1095	20.0074	16.365	1.49044	3.88583	1.31763	10.5334
Hhat	7.10226	2.5155	6.27583	1.76716	3.52533	1.58596	4.07323	0	2.03455	3.78241	4.36649	0.89796	5.26801	7.63104	1.77202	1.68827	1.65947	1.70223	2.99472	4.60297	4.11546	5.42002	2.77856	1.71758	21.4297	20.9578	8.38795	25.5333	9.67995	9.27825	6.38482	14.283	5.99412	14.6071	3.0614	6.90455	17.277	12.6854	24.1712	6.22873	16.6054	6.15611	8.92636	4.47131	15.5433	14.4939	1.31668
Sertad4	0	0.838499	10.7586	0.88358	0	0	3.05492	0	0	2.83681	5.23979	0.89796	2.634	7.63104	0	0.844137	0.829737	5.10668	0	0	2.05773	6.32336	0	1.71758	3.21446	0	10.4849	1.82381	2.90399	2.78347	15.9621	0	1.49853	3.24603	7.6535	8.87727	1.81863	0.975798	0.929663	1.77964	0	0	0	7.45218	1.29528	0	0
Syt14	20.419	15.093	21.5171	14.1373	16.7453	14.2736	4.07323	5.73624	15.2591	22.6944	21.8324	8.9796	10.536	11.0226	13.2902	12.662	14.1055	8.51113	13.9754	8.28535	22.6351	14.4534	13.8928	12.0231	8.5719	14.9699	15.7274	11.8548	7.74396	22.2678	20.7507	7.93498	7.49265	8.11508	26.0219	7.89091	14.5491	10.7338	13.0153	18.6862	16.6054	7.69514	11.9018	7.45218	11.6575	17.1291	15.8002
Utp25	286.754	260.773	259.102	251.82	222.977	260.098	176.167	195.988	131.229	205.196	199.985	190.368	259.888	262.847	249.855	244.8	245.602	267.249	185.673	139.01	140.955	166.214	226.915	218.132	287.159	307.382	381.652	278.131	337.83	279.275	87.7913	106.329	70.4309	94.1349	99.4955	342.268	260.065	279.078	282.618	301.648	273.552	96.9587	110.092	113.273	128.232	115.951	109.284
Irf6	0	4.1925	8.06893	0	1.76266	7.92981	1.01831	0.95604	0	3.78241	2.61989	4.4898	0	9.32683	0	0.844137	0	0.851113	0	1.84119	4.11546	21.6801	9.26185	6.01153	5.35744	3.99197	1.04849	0	3.87198	2.78347	7.98103	1.587	1.49853	1.62302	12.2456	2.95909	0	3.90319	7.4373	0.889818	7.86571	0	4.46318	11.9235	3.88583	9.22338	5.26672
A130010J15Rik	99.4317	97.2659	82.4824	119.283	103.116	91.9857	90.6294	117.593	107.831	98.3426	97.8094	96.0817	68.4841	107.683	93.9171	105.517	101.228	79.1535	129.771	96.6624	99.8	77.687	96.3233	98.7608	84.6475	85.8273	69.2006	72.9524	85.1836	89.999	60.6558	42.8489	49.4515	87.6428	61.228	82.8545	79.1106	73.1848	68.7951	88.9818	79.531	44.6318	72.8986	83.4645	60.878	85.6457	84.2675
Traf3ip3	127.841	120.744	118.344	31.8089	37.8973	43.6139	45.8239	51.6261	33.5701	54.8449	52.3979	13.4694	116.774	156.012	62.0207	37.142	41.4869	23.8312	44.9208	60.7592	60.7031	33.4235	51.8664	39.5043	122.15	139.719	141.547	103.957	135.519	127.112	30.3279	23.8049	17.9823	30.8373	29.0833	107.514	119.12	117.096	79.951	80.9735	94.3885	12.3122	16.365	19.3757	24.6103	11.8586	17.1168
Hsd11b1	110.973	79.6574	74.4134	178.483	174.504	157.803	123.215	69.7909	96.6412	213.706	200.859	194.857	129.944	118.705	134.674	211.878	238.964	217.034	111.803	101.265	94.6557	181.571	193.573	200.098	79.29	51.8956	59.7641	76.6	65.8237	96.4938	44.6938	33.3269	52.4485	71.4127	58.1666	49.3182	23.6422	39.0319	92.9663	110.337	87.3968	40.0147	28.2668	29.8087	63.4686	47.4345	50.0338
G0s2	138.494	144.222	136.275	461.229	388.667	405.213	12.2197	0	8.13821	63.3553	40.1717	51.1837	129.066	119.553	105.435	491.288	590.773	516.625	24.956	23.0148	9.25979	121.047	118.552	85.0201	3.21446	3.99197	4.19397	10.031	13.5519	12.9895	1.59621	0	0	0	0	5.91818	10.9118	3.90319	27.8899	24.0251	40.2025	0	0	0	1.29528	0	0
Lamb3	1.77557	18.447	2.68964	1.76716	4.40666	0	2.03662	1.91208	9.15549	6.61921	6.11309	1.79592	1.756	13.5663	0	3.37655	4.14869	1.70223	4.9912	0	6.1732	5.42002	0	2.57637	16.0723	5.98795	11.5334	15.5024	7.74396	4.63912	17.5583	4.76099	5.99412	4.86905	1.5307	4.93182	12.7304	3.90319	4.64831	2.66945	8.73968	12.3122	13.3895	4.47131	6.47638	13.1763	9.21676
Plxna2	261.896	216.333	262.688	367.569	362.227	456.757	92.666	110.901	103.762	223.162	163.307	193.959	266.034	272.174	223.275	384.926	355.128	417.896	127.775	131.645	120.377	208.671	238.956	164.888	63.2177	47.9036	75.4915	147.729	105.511	115.05	14.3659	38.0879	46.4544	16.2302	19.8991	92.7182	80.0199	86.846	125.505	145.93	100.506	4.61708	16.365	4.47131	29.7914	26.3525	31.6003
Gm46202	16.8679	20.124	20.6206	43.2954	24.6773	40.442	21.3845	8.60436	19.3282	5.67361	14.8461	22.449	15.804	10.1747	20.3782	10.9738	25.7219	25.5334	10.9806	7.36475	1.02887	22.5834	19.4499	24.0461	6.42892	1.99598	6.29096	9.11905	6.77597	8.35042	1.59621	1.587	0	1.62302	0	4.93182	10.9118	4.87899	2.78899	7.11855	3.49587	0	2.97545	2.98087	12.9528	0	0
Cd34	5.3267	5.03099	6.27583	0.88358	1.76266	2.37894	0	5.73624	0	4.72801	1.7466	0.89796	0	1.69579	1.77202	0	0.829737	1.70223	0.99824	0.920594	3.0866	3.61335	0.926185	0	5.35744	6.98594	5.24247	1.82381	14.5199	1.85565	1.59621	0	0	0	0	20.7136	3.63727	8.78218	4.64831	3.55927	5.24381	0	0	7.45218	0	0	0
A330023F24Rik	19.5312	24.3165	26.8964	22.9731	28.2026	19.0315	21.3845	33.4614	18.311	29.3137	20.9592	15.2653	7.90201	15.2621	32.7824	13.5062	18.2542	17.0223	11.9789	20.2531	3.0866	29.8101	20.3761	24.0461	47.1454	64.8695	38.7943	54.7143	44.5278	49.1747	20.7507	25.3919	59.9412	50.3135	41.3289	13.8091	47.2845	25.3707	36.2569	45.3807	48.9422	13.8512	28.2668	44.7131	16.8386	34.2583	34.2337
Cd46	3.55113	1.677	13.4482	0.88358	7.05065	8.72279	7.12816	2.86812	9.15549	8.51042	0.873298	14.3674	1.756	4.23947	9.74611	4.22068	0.829737	1.70223	0	0	7.20206	9.93671	19.4499	9.44668	5.35744	19.9598	11.5334	11.8548	17.4239	11.1339	4.78862	9.52198	1.49853	16.2302	9.1842	12.8227	6.36522	1.9516	4.64831	5.33891	15.7314	10.7732	4.46318	7.45218	5.18111	1.31763	6.5834
Cr1l	423.472	384.871	461.722	387.892	476.8	371.908	462.312	543.031	522.88	416.065	410.45	395.102	489.047	385.792	520.974	427.977	431.463	434.919	513.095	510.93	467.105	376.692	421.414	389.032	632.177	509.974	408.913	439.538	431.726	417.521	699.138	539.579	590.42	658.944	652.078	515.868	441.019	498.633	465.761	516.984	555.843	534.043	563.848	597.665	459.823	461.169	685.99
LOC100041708	0	0.838499	1.79309	0	1.76266	2.37894	9.16477	4.7802	2.03455	0.945602	0.873298	5.38776	0.878001	1.69579	0.88601	2.53241	2.48921	0	3.99296	5.52356	3.0866	1.80667	0.926185	0.858789	6.42892	2.99398	12.5819	3.64762	3.87198	2.78347	129.293	134.895	89.9117	94.1349	67.3508	3.94545	6.36522	1.9516	5.57798	4.44909	2.6219	80.0294	80.3372	86.4453	58.2875	65.8813	73.734
LOC118568472	1.77557	0.838499	0.896547	0	1.76266	0	3.05492	0	4.0691	0	0	1.79592	0	0	0	0.844137	0	0.851113	1.99648	2.76178	2.05773	0.903337	0	0	1.07149	1.99598	1.04849	0.911905	2.90399	1.85565	15.9621	17.457	16.4838	11.3611	9.1842	1.97273	0	0	0	0	0.873968	16.9293	10.4141	8.94262	6.47638	10.541	14.4835
LOC101055663	0	0	9.86202	0	0	0	10.1831	3.82416	13.2246	0	0.873298	0	0.878001	0	0	0	0	0.851113	6.98768	6.44416	13.3753	0.903337	0	0.858789	13.9293	9.97992	8.38795	6.38334	5.80797	7.4226	43.0976	33.3269	37.4632	42.1984	36.7368	4.93182	5.4559	3.90319	5.57798	0.889818	1.74794	40.0147	32.73	55.1462	6.47638	35.5759	28.9669
LOC101055672	5.3267	6.70799	7.17238	5.30148	5.28799	5.55086	38.6957	27.7252	37.6392	8.51042	6.11309	11.6735	2.634	10.1747	4.43005	8.44137	5.80816	4.25556	25.9542	23.0148	37.0392	9.03337	7.40948	6.87031	12.8578	16.9659	15.7274	10.031	11.6159	12.0617	311.26	228.527	211.293	238.583	171.438	13.8091	10.9118	27.3223	12.0856	16.0167	10.4876	184.683	174.064	220.585	148.957	160.75	163.268
LOC118568473	3.55113	0	1.79309	0.88358	0	0	8.14646	2.86812	8.13821	0	0.873298	0	0.878001	0	0	0.844137	0	2.55334	1.99648	0.920594	5.14433	0	0.926185	0	4.28595	1.99598	3.14548	1.82381	1.93599	2.78347	19.1545	11.109	7.49265	17.8532	6.1228	3.94545	1.81863	2.92739	0.929663	2.66945	3.49587	9.23417	14.8773	10.4331	14.248	5.2705	11.8501
LOC118568475	4.43891	9.22349	9.86202	3.53432	7.93198	4.75788	47.8605	39.1976	35.6047	3.78241	6.11309	3.59184	4.39001	10.1747	3.54404	8.44137	8.29737	4.25556	15.9718	36.8238	51.4433	1.80667	6.4833	13.7406	22.5012	21.9558	23.0669	15.5024	11.6159	11.1339	284.125	230.114	188.815	228.845	171.438	13.8091	18.1863	17.5644	10.2263	12.4575	8.73968	227.776	177.039	178.852	155.433	146.256	163.268
LOC100041034	13.3167	14.2545	11.6551	5.30148	3.52533	5.55086	64.1534	45.8899	60.0193	8.51042	7.85968	6.28572	6.14601	3.39158	7.97409	2.53241	7.46763	3.40445	41.9261	33.1414	39.0969	7.2267	7.40948	2.57637	25.7157	26.9458	28.3093	10.9429	15.4879	18.5565	154.832	130.134	101.9	129.841	165.316	18.7409	22.7329	34.1529	16.7339	11.5676	20.1013	161.598	105.629	134.139	95.8505	92.2338	134.301
LOC100041057	4.43891	4.1925	6.27583	3.53432	1.76266	3.17192	17.3112	16.2527	14.2419	1.8912	6.98638	1.79592	0.878001	3.39158	0	2.53241	0.829737	1.70223	4.9912	8.28535	9.25979	0.903337	0.926185	0.858789	7.50041	13.9719	11.5334	6.38334	0.967995	12.0617	116.523	80.9368	70.4309	84.3968	87.2499	7.89091	11.8211	8.78218	4.64831	3.55927	2.6219	58.483	62.4845	95.3879	59.5827	83.0104	60.5673
LOC671917	0	0	0	0	0	0	2.03662	5.73624	0	0	0	0	0	0	0	0	0	0	0.99824	2.76178	3.0866	0.903337	1.85237	0.858789	2.14297	0.997992	0	0.911905	1.93599	1.85565	9.57724	14.283	10.4897	16.2302	6.1228	3.94545	3.63727	0	2.78899	0	0	23.0854	28.2668	10.4331	10.3622	18.4468	13.1668
LOC102637495	0	0	0.896547	0	0	0	0	0	0	0	0	0	0	0	0	0	0	0	0	0	0	0	0	0	0	0	0	0	0.967995	0	11.1734	15.87	2.99706	9.73809	6.1228	6.90455	1.81863	1.9516	0.929663	0	0.873968	7.69514	2.97545	14.9044	9.06694	19.7644	1.31668
LOC102638047	11.5412	3.354	13.4482	7.95222	3.52533	7.13682	52.952	63.0986	41.7083	15.1296	7.85968	10.7755	6.14601	7.63104	10.6321	5.90896	4.97842	3.40445	29.9472	48.7915	51.4433	4.51669	5.55711	4.29395	42.8595	34.9297	31.4548	24.6214	20.3279	21.34	145.255	180.918	139.363	185.024	134.702	31.5636	34.554	23.4191	15.8043	21.3556	29.7149	175.449	169.601	168.419	137.299	131.763	139.568
LOC102633783	2.66335	0	4.48274	0.88358	0	0	6.10985	6.69228	5.08638	0.945602	1.7466	0	0	0.847894	0	0	0	0	3.99296	1.84119	3.0866	0	2.77856	0.858789	3.21446	2.99398	10.4849	3.64762	2.90399	4.63912	22.3469	22.2179	7.49265	8.11508	10.7149	1.97273	2.72795	3.90319	0	2.66945	1.74794	12.3122	11.9018	23.847	11.6575	11.8586	13.1668
LOC118568468	1.77557	3.354	0	0	0.881332	0	4.07323	4.7802	4.0691	0	0.873298	0	1.756	4.23947	1.77202	1.68827	0.829737	0	4.9912	2.76178	5.14433	0.903337	0	0.858789	3.21446	6.98594	6.29096	1.82381	2.90399	3.7113	122.908	98.3938	67.4338	77.9047	59.6973	2.95909	3.63727	6.83058	6.50764	1.77964	4.36984	72.3343	62.4845	67.0697	41.4489	52.705	34.2337
Csprs	0	0	0	0	0	0.792981	0	0	3.05183	0	0	0	0	0	0.88601	0	0	0	0	0	0	0	0	0	2.14297	2.99398	4.19397	0.911905	0	1.85565	46.29	41.2619	19.4809	25.9682	16.8377	0	0.909317	3.90319	0.929663	0	2.6219	12.3122	20.8282	17.8852	11.6575	13.1763	9.21676
LOC100039029	0	0	5.37928	0	0.881332	0	2.03662	5.73624	4.0691	0	0	0	0	0	0	0	0	0	1.99648	3.68238	1.02887	1.80667	0.926185	0	11.7864	12.9739	2.09699	0.911905	0.967995	5.56695	15.9621	7.93498	14.9853	12.9841	19.8991	2.95909	0	0	0	0.889818	0	27.7025	11.9018	11.9235	3.88583	15.8115	19.7502
A730008H23Rik	4.43891	12.5775	8.96547	8.8358	7.05065	2.37894	6.10985	30.5933	13.2246	15.1296	10.4796	3.59184	8.78001	9.32683	13.2902	14.3503	2.48921	12.7667	11.9789	8.28535	15.433	17.1634	9.26185	6.01153	0	1.99598	3.14548	8.20715	17.4239	9.27825	7.98103	1.587	2.99706	4.86905	1.5307	11.8364	14.5491	11.7096	8.36697	9.788	20.1013	1.53903	8.92636	4.47131	9.06694	3.95288	5.26672
Fam171a1	24.8579	25.155	42.1377	19.4388	42.3039	32.5122	2.03662	19.1208	9.15549	10.4016	10.4796	17.0612	36.8761	35.6115	23.0363	23.6358	25.7219	31.4912	13.9754	9.20594	8.23093	9.93671	17.5975	13.7406	1.07149	0.997992	0	0.911905	0	1.85565	3.19241	6.34798	0	1.62302	0	0.986364	1.81863	0	4.64831	0	0.873968	0	0	0	0	3.95288	3.95004
Nmt2	204.19	228.072	227.723	303.068	277.619	241.859	204.68	206.505	180.058	221.271	253.256	243.347	253.742	222.996	225.933	222.852	248.921	280.016	240.576	222.784	225.322	296.295	267.668	266.225	181.081	147.703	191.874	156.848	171.335	165.153	268.163	265.028	217.287	228.845	247.973	197.273	178.226	198.087	204.526	226.014	197.517	281.642	264.815	274.24	269.418	251.667	215.935
Rpp38	53.267	49.4714	59.1721	51.2476	44.9479	45.9929	38.6957	33.4614	53.9156	64.3009	65.4973	61.0613	60.5821	51.7215	49.6166	54.0247	70.5277	66.3868	54.9032	68.1239	47.3278	92.1404	52.7926	82.4438	53.5744	59.8795	22.0184	29.181	53.2397	42.6799	20.7507	12.696	37.4632	12.9841	30.614	49.3182	47.2845	44.8867	42.7645	52.4993	50.6901	13.8512	20.8282	28.3183	20.7244	11.8586	15.8002
Dclre1c	225.497	230.587	237.585	252.704	176.266	237.101	498.971	539.206	467.947	333.798	303.908	344.817	162.43	170.427	232.135	167.139	190.01	195.756	468.175	383.888	414.633	275.518	272.298	235.308	208.94	233.53	190.826	184.205	280.719	221.75	322.434	541.166	421.087	417.115	390.328	222.918	191.866	209.796	229.627	202.879	260.442	313.962	383.834	444.15	518.111	364.982	433.188
Suv39h2	79.9004	64.5644	83.3789	63.6178	60.8119	58.6806	58.0436	70.7469	90.5376	81.3218	60.2576	52.0817	79.0201	63.592	101.891	59.9337	91.2711	51.9179	61.8909	44.1885	74.0784	65.9436	75.021	88.4553	43.931	48.9016	39.8428	36.4762	33.8798	43.6078	33.5203	7.93498	5.99412	12.9841	10.7149	65.1	50.0124	45.8625	37.1865	53.3891	56.8079	29.2415	29.7545	31.2992	16.8386	18.4468	36.867
Hspa14	470.525	500.584	503.86	641.479	572.865	633.591	437.872	334.614	478.12	457.671	434.029	463.347	482.023	512.976	556.414	620.44	579.986	630.675	425.25	357.19	358.045	489.609	460.314	521.285	421.094	363.269	442.464	478.75	530.461	448.139	226.661	199.962	281.723	280.782	345.938	463.591	449.202	505.463	422.067	504.527	543.608	273.947	290.107	229.527	246.103	334.677	351.553
LOC118568495	36.3991	55.3409	27.793	36.2268	29.9653	45.1999	24.4394	22.945	22.3801	36.8785	38.4251	52.0817	47.4121	34.7636	48.7306	28.7006	28.2111	21.2778	17.9683	40.5061	20.5773	31.6168	31.4903	38.6455	8.5719	36.9257	32.5033	42.8595	38.7198	26.9069	12.7696	22.2179	16.4838	11.3611	10.7149	27.6182	31.8261	31.2255	44.6238	12.4575	31.4628	1.53903	5.95091	8.94262	23.315	30.3054	14.4835
Fam107b	1482.6	1426.29	1360.96	2411.29	2184.82	2187.04	568.216	743.799	642.919	1363.56	1435.7	1456.49	1509.28	1224.36	1237.76	2152.55	2244.44	2120.97	632.884	564.324	628.637	1399.27	1336.49	1483.13	487.527	402.191	477.065	700.343	602.093	823.908	231.45	339.617	178.325	163.925	197.46	736.814	828.388	703.55	1110.95	1125.62	1090.71	261.635	278.205	183.324	248.693	231.902	246.219
Frmd4a	1703.65	1669.45	1750.06	2650.74	2574.37	2566.88	1392.03	1554.52	1521.85	2709.15	2489.77	2434.37	1669.96	1755.99	1616.97	2516.37	2664.29	2528.66	1503.35	1236.36	1485.68	2682.01	2388.63	2617.59	896.835	808.374	890.171	921.936	1012.52	992.772	2545.95	3088.29	2608.94	2763.99	2516.47	1080.07	1100.27	998.241	1293.16	1255.53	1191.22	2779.48	2788	2614.23	2238.24	2303.21	2259.42
Gm39751	31.0724	46.956	43.9308	68.0357	64.3372	76.9191	14.2563	19.1208	12.2073	94.5602	60.2576	79.0205	40.3881	51.7215	71.7668	54.8689	51.4437	61.2801	24.956	17.4913	22.6351	78.5904	99.1018	89.3141	0	3.99197	8.38795	9.11905	12.5839	7.4226	4.78862	0	2.99706	8.11508	4.5921	13.8091	1.81863	7.80638	13.0153	10.6778	7.86571	9.23417	1.48773	4.47131	9.06694	5.2705	5.26672
Gm13179	15.9801	7.54649	11.6551	11.4865	12.3386	19.0315	4.07323	2.86812	4.0691	10.4016	9.60628	7.18368	6.14601	12.7184	17.7202	9.2855	7.46763	2.55334	11.9789	1.84119	3.0866	5.42002	9.26185	6.87031	1.07149	3.99197	8.38795	11.8548	11.6159	2.78347	22.3469	3.17399	2.99706	8.11508	7.6535	15.7818	7.27453	16.5886	12.0856	0.889818	6.11777	0	16.365	11.9235	16.8386	11.8586	13.1668
Prpf18	405.717	456.144	382.826	422.351	410.7	453.585	374.737	362.339	381.479	399.99	334.473	341.225	466.219	488.387	430.601	392.524	397.444	413.641	359.366	365.476	411.546	355.915	373.253	263.648	408.237	468.058	509.568	464.16	486.902	452.778	394.263	425.315	455.553	473.92	567.89	470.495	501.034	422.52	468.55	513.425	435.236	466.325	421.027	415.832	468.89	425.593	459.521
Sephs1	463.423	539.993	476.067	409.098	349.007	393.318	530.538	480.888	535.087	451.052	456.735	485.796	480.267	503.649	446.549	428.821	451.377	460.452	516.09	444.647	513.404	511.289	440.864	496.38	387.878	368.259	339.712	282.691	293.303	342.367	836.412	836.347	771.742	775.801	799.025	396.518	372.82	362.021	369.076	345.249	306.763	920.338	867.345	700.505	639.867	664.084	628.056
Phyh	403.941	437.697	407.929	232.382	260.874	289.438	390.012	440.734	390.634	184.392	265.483	195.755	361.737	392.575	481.104	297.98	289.578	310.656	403.289	334.176	360.103	224.931	224.137	183.781	307.517	311.374	236.96	213.386	219.735	229.173	324.03	320.573	317.688	308.373	287.772	217	289.163	278.102	181.284	282.072	201.013	303.188	421.027	318.953	217.607	226.632	267.286
Mcm10	254.794	248.196	297.654	302.184	271.45	333.845	270.87	286.812	281.786	146.568	208.718	185.878	217.744	278.957	273.777	312.331	317.789	278.314	323.43	302.875	317.92	181.571	194.499	203.533	79.29	101.795	97.5099	92.1024	98.7355	91.8546	35.1165	20.631	34.4662	50.3135	36.7368	205.164	220.055	219.554	202.667	204.658	194.895	118.505	117.53	92.4071	132.118	150.209	104.018
Optn	330.255	317.791	342.481	409.981	392.193	395.697	286.145	345.13	272.63	383.914	403.464	432.817	306.422	396.814	359.72	406.03	355.128	352.361	362.361	315.764	272.65	389.338	392.703	416.513	101.791	62.8735	102.752	107.605	70.6636	103.916	193.141	163.461	140.862	126.595	148.478	128.227	118.211	102.459	116.208	105.888	103.128	178.527	136.871	141.591	195.587	159.433	135.618
Camk1d	571.732	578.564	512.825	278.328	319.042	330.673	236.247	239.01	252.285	356.492	372.025	378.041	506.607	517.215	601.601	285.318	259.708	307.252	377.335	240.275	273.678	300.811	339.91	387.314	795.043	741.508	829.358	851.719	861.516	831.331	288.913	320.573	178.325	215.861	237.258	936.059	874.763	814.791	656.342	807.955	574.197	267.791	269.279	256.355	167.091	241.126	190.919
Cdc123	782.137	755.488	634.756	809.359	785.266	773.949	610.985	663.492	666.316	744.189	637.508	595.348	886.781	726.645	725.642	858.487	792.399	817.068	611.921	691.366	602.916	618.786	646.477	571.095	617.177	630.731	647.969	701.255	659.205	659.683	499.613	531.644	485.523	498.266	451.556	740.759	686.534	729.897	700.966	788.379	719.275	561.745	529.631	551.462	541.426	631.143	547.739
Nudt5	619.672	634.744	539.722	516.011	655.711	592.356	583.49	547.811	646.988	580.6	588.603	572.899	634.795	637.616	623.751	583.298	639.727	609.397	567.999	634.289	597.771	534.776	578.866	606.305	592.532	506.98	537.877	497.9	518.845	513.087	324.03	339.617	416.591	506.381	413.289	577.023	518.311	536.689	632.171	688.719	670.333	401.686	376.395	405.399	321.229	415.052	416.071
Gm13199	7.10226	0.838499	0	5.30148	0.881332	3.9649	2.03662	4.7802	2.03455	2.83681	4.36649	6.28572	2.634	1.69579	1.77202	1.68827	0.829737	5.10668	0	0	1.02887	1.80667	0	2.57637	12.8578	4.98996	3.14548	1.82381	8.71196	2.78347	0	0	10.4897	8.11508	0	0	0	0	8.36697	12.4575	1.74794	6.15611	5.95091	0	0	0	0
Sec61a2	176.669	211.302	169.447	183.785	209.757	214.898	203.662	203.636	188.196	174.936	193.872	188.572	206.33	211.973	220.617	220.32	206.605	201.714	213.623	190.563	196.513	241.191	226.915	159.735	157.509	212.572	126.868	227.976	210.055	171.648	151.64	182.505	166.337	141.202	154.601	92.7182	108.209	160.031	158.972	164.616	213.248	103.115	154.724	138.611	110.099	140.986	138.251
Dhtkd1	12.429	22.6395	10.7586	6.18506	0.881332	16.6526	2.03662	20.0768	6.10366	3.78241	4.36649	9.87756	4.39001	1.69579	14.1762	10.1296	2.48921	0.851113	9.9824	8.28535	2.05773	28.0035	8.33567	0.858789	0	0	1.04849	0	4.83998	5.56695	1.59621	0	0	0	0	6.90455	3.63727	0.975798	0	2.66945	7.86571	0	1.48773	1.49044	0	1.31763	3.95004
Upf2	398.614	336.238	467.101	352.548	378.091	359.22	457.22	410.141	386.565	415.119	420.93	422.041	337.153	405.293	357.062	333.434	311.981	281.718	457.194	392.173	384.796	395.662	395.481	477.487	393.236	365.265	419.397	440.45	402.686	453.706	389.474	388.814	395.612	464.182	390.328	338.323	390.097	376.658	357.92	316.775	349.587	424.772	345.153	339.82	484.434	412.417	459.521
Proser2	3.55113	0.838499	0.896547	0	5.28799	3.9649	13.238	3.82416	3.05183	2.83681	1.7466	0.89796	9.65802	3.39158	0	0	1.65947	0.851113	11.9789	6.44416	8.23093	3.61335	1.85237	0.858789	37.502	31.9357	26.2123	35.5643	30.0078	35.2573	3.19241	3.17399	0	1.62302	1.5307	14.7955	28.1888	8.78218	18.5933	18.6862	6.99174	3.07806	2.97545	0	0	1.31763	1.31668
Gm10857	0.887783	0	4.48274	2.65074	22.0333	0	0	6.69228	4.0691	5.67361	1.7466	0	1.756	4.23947	2.65803	1.68827	0	1.70223	1.99648	7.36475	3.0866	6.32336	0	1.71758	5.35744	1.99598	0	0.911905	0	6.49477	0	0	0	0	0	0	0.909317	1.9516	0	1.77964	2.6219	0	0	0	0	1.31763	0
Echdc3	9.76561	10.062	8.96547	6.18506	4.40666	7.92981	12.2197	5.73624	15.2591	8.51042	8.73298	4.4898	17.56	5.08736	1.77202	0.844137	4.97842	1.70223	8.98416	7.36475	3.0866	3.61335	3.70474	3.43516	3.21446	8.98193	4.19397	7.29524	7.74396	3.7113	1.59621	0	0	0	9.1842	7.89091	10.9118	6.83058	6.50764	4.44909	5.24381	4.61708	2.97545	2.98087	0	0	6.5834
Usp6nl	255.681	360.555	250.137	327.808	291.721	282.301	206.717	159.659	195.317	192.903	226.184	235.266	255.498	280.653	239.223	305.577	238.135	282.569	176.689	170.31	205.773	212.284	213.023	226.72	231.441	217.562	251.638	247.126	261.359	290.409	188.352	192.027	184.319	196.385	180.623	184.45	208.234	211.748	237.064	239.361	196.643	290.876	165.138	208.661	220.197	173.927	189.602
Gm13388	17.7557	8.38499	13.4482	9.71938	16.7453	19.8245	5.09154	19.1208	10.1728	9.45602	5.23979	3.59184	15.804	8.47894	10.6321	19.4151	12.4461	20.4267	8.98416	7.36475	6.1732	17.1634	17.5975	12.8818	6.42892	16.9659	23.0669	14.5905	19.3599	12.0617	3.19241	11.109	16.4838	9.73809	9.1842	16.7682	3.63727	16.5886	11.156	9.788	19.2273	24.6244	13.3895	13.4139	22.0197	19.7644	28.9669
Celf2	4469.1	4423.08	4539.22	4583.13	4585.57	4726.96	3018.26	2984.76	2821.92	3467.52	3136.01	3009.96	4301.33	4294.58	4175.77	4468.02	4369.4	4425.79	3232.3	2773.75	3049.56	3404.68	3155.51	3092.5	3316.25	3005.95	3438.01	3416	3134.37	3322.54	1233.87	1329.9	1609.42	1230.25	1685.3	3830.05	3321.73	3149.87	3642.42	3847.57	3830.6	1509.79	1696.01	1477.02	1992.14	1871.03	1818.33
Gata3	31.9602	33.54	17.9309	16.788	23.796	19.8245	29.5309	26.7691	16.2764	21.7488	19.2126	40.4082	13.17	22.8931	28.3523	32.0772	9.95685	28.0867	27.9507	31.3002	40.1258	30.7135	15.7452	11.1643	5.35744	17.9639	14.6789	13.6786	3.87198	6.49477	4.78862	3.17399	1.49853	14.6071	24.4912	2.95909	3.63727	4.87899	4.64831	6.22873	5.24381	1.53903	0	16.3948	7.77166	10.541	2.63336
Taf3	278.764	317.791	320.067	358.733	375.447	337.017	364.554	279.164	280.768	282.735	318.754	333.143	247.596	301.002	287.067	294.604	243.113	272.356	323.43	256.846	298.371	300.811	386.219	262.79	219.655	233.53	229.62	215.21	220.703	255.152	311.26	158.7	248.756	238.583	289.302	265.332	220.055	249.804	198.018	227.793	186.155	264.713	214.233	228.037	382.107	271.431	279.136
Gm31290	54.1547	102.297	87.8617	98.961	81.0825	100.709	56.0069	113.769	68.1575	111.581	82.9633	77.2246	94.8242	107.683	103.663	124.088	98.7387	124.262	83.8522	103.107	86.4247	107.497	105.585	125.383	81.433	145.707	71.2976	84.8072	132.615	81.6486	84.5989	103.155	116.885	74.6587	70.4122	89.7591	52.7404	80.0154	105.982	65.8465	143.331	52.3269	69.9232	70.0505	113.984	90.9162	88.2175
Atp5c1	2134.23	1967.12	1899.78	2125.01	1803.2	1842.89	1686.32	1878.62	2236.99	2053.85	1854.01	2024.9	2159.01	1795.84	2094.53	2189.69	2248.59	2365.24	1997.48	1960.87	2201.77	1920.5	1827.36	1710.71	3151.24	2637.69	2643.25	2094.65	2082.16	2262.04	2389.52	2694.72	2499.55	2736.4	2507.29	2431.39	2198.73	2372.16	1945.78	2298.4	2402.54	2494.76	2157.2	2378.74	1984.36	2382.27	2151.45
Kin	250.355	251.55	216.964	221.779	300.534	227.585	219.955	260.999	261.44	239.237	194.745	241.551	230.914	246.737	245.425	223.696	303.684	226.396	206.636	207.134	202.687	208.671	252.849	212.121	276.444	195.606	273.657	220.681	218.767	208.761	303.279	315.812	304.201	280.782	280.118	209.109	240.06	209.796	229.627	224.234	184.407	307.806	293.082	283.183	234.445	296.466	316.003
Itih5	11.5412	3.354	11.6551	7.06864	9.69465	2.37894	5.09154	17.2087	15.2591	8.51042	5.23979	5.38776	11.414	5.93526	5.31606	14.3503	6.6379	3.40445	0.99824	2.76178	25.7217	6.32336	1.85237	5.15274	1.07149	0.997992	0	0	0	0	4.78862	0	8.99117	0	1.5307	0	0	3.90319	0	0	2.6219	1.53903	0	0	2.59055	0	3.95004
Sfmbt2	1.77557	4.1925	6.27583	4.4179	1.76266	5.55086	19.3479	19.1208	27.4665	17.0208	11.3529	5.38776	1.756	6.78315	9.74611	2.53241	5.80816	12.7667	25.9542	19.3325	15.433	18.0667	3.70474	5.15274	10.7149	5.98795	15.7274	14.5905	9.67995	8.35042	38.3089	28.5659	83.9176	45.4444	58.1666	11.8364	8.18385	0	7.4373	13.3473	7.86571	60.0221	40.1686	43.2227	62.1733	30.3054	44.7671
Pfkfb3	176.669	173.569	199.93	130.77	121.624	148.287	348.261	311.669	308.235	239.237	213.958	222.694	195.794	189.08	163.912	129.997	171.756	131.071	328.421	316.684	329.237	196.928	230.62	188.934	187.51	186.625	196.068	169.614	144.231	190.204	255.393	296.768	289.216	383.032	277.057	116.391	158.221	179.547	140.379	168.176	146.827	266.252	269.279	223.566	349.725	341.265	341.02
Rbm17	762.605	730.333	665.238	806.708	694.489	781.086	847.232	812.634	871.806	789.578	743.177	736.327	771.763	713.927	774.373	717.516	819.78	652.803	857.488	841.423	793.256	753.383	627.027	724.818	810.044	648.695	784.273	754.146	675.661	732.981	928.992	1064.87	1013.01	1152.34	1132.72	638.177	744.73	648.905	692.599	763.464	660.719	1140.42	1194.64	1071.62	1119.12	938.15	962.493
Il2ra	0.887783	0	1.79309	0	0	0	0	0	0	0.945602	0.873298	1.79592	0	0	0	0	0	0	0	0	0	4.51669	0.926185	0	42.8595	23.9518	38.7943	30.0929	23.2319	34.3295	193.141	147.591	157.346	144.448	108.68	57.2091	56.3776	29.2739	32.5382	20.4658	24.4711	138.512	184.478	99.8593	128.232	114.633	104.018
Il15ra	79.9004	68.7569	58.2756	69.8028	98.7091	79.2981	679.211	682.612	643.936	198.576	125.755	123.919	66.7281	66.1357	74.4249	56.5572	88.7819	74.0468	547.036	522.897	597.771	113.821	98.1756	137.406	113.578	116.765	118.48	77.5119	83.2476	59.3808	1620.15	1798.07	1541.99	1554.85	1683.77	99.6227	64.5615	77.088	103.193	79.1938	98.7583	1420.52	1597.82	1676.74	1367.81	1527.13	1628.73
Fbh1	884.232	755.488	889.375	864.141	873.4	942.061	1187.35	1063.12	1090.52	807.544	764.136	861.144	860.441	832.632	876.264	929.394	911.051	890.264	981.27	1116.68	1059.73	726.283	784.479	758.311	956.838	895.199	834.601	856.279	778.268	818.341	1336.02	1250.55	1275.25	1118.26	1336.3	710.182	870.216	806.985	802.299	956.555	845.127	1363.58	1414.83	1487.46	1321.18	1416.45	1252.16
Ankrd16	284.978	263.289	245.654	272.143	266.162	240.273	277.998	243.79	276.699	265.714	231.424	233.47	266.912	309.481	289.725	301.357	280.451	265.547	328.421	298.272	282.938	234.868	301.01	247.331	264.657	395.205	274.705	251.686	274.911	210.616	272.951	363.422	251.753	298.635	287.772	201.218	264.611	298.594	214.752	323.894	264.812	247.783	340.689	329.387	317.343	316.23	294.936
Mindy3	622.336	554.248	578.273	486.853	527.036	479.753	722.999	699.821	888.082	584.382	597.336	589.062	577.725	605.396	590.969	657.582	536.84	605.992	736.701	736.475	727.408	675.696	653.887	518.709	948.266	808.374	664.745	683.017	641.781	594.736	1002.42	1014.09	1077.44	1016.01	1065.37	732.868	639.25	678.179	594.055	649.567	596.046	960.353	889.661	934.504	809.548	801.117	938.792
Pter	447.442	444.405	376.55	489.503	405.413	427.417	281.053	297.328	277.716	373.513	327.487	347.511	503.095	449.384	489.078	412.783	463.823	445.983	285.497	351.667	384.796	446.249	363.991	407.066	170.366	199.598	186.632	207.002	180.047	195.771	22.3469	33.3269	19.4809	55.1825	41.3289	167.682	228.238	176.619	221.26	250.929	221.114	41.5537	34.2177	38.7514	34.9725	46.1169	25.0169
C1ql3	4.43891	2.5155	0	2.65074	4.40666	4.75788	0	0.95604	1.01728	1.8912	0.873298	0.89796	0.878001	11.0226	3.54404	3.37655	4.97842	0	0	0	3.0866	8.13004	12.9666	0	0	3.99197	0	1.82381	2.90399	0	0	0	0	0	0	2.95909	0.909317	5.85479	4.64831	2.66945	4.36984	0	0	0	9.06694	0	0
Rsu1	1763.14	1711.38	1572.54	1252.92	1111.36	1281.46	1529.5	1366.18	1848.39	1321.01	1398.15	1355.92	1741.95	1736.49	1567.35	1278.87	1284.43	1287.73	1703	1720.59	1911.63	1429.98	1180.89	1305.36	1526.87	1667.64	1937.62	1841.14	1698.83	1734.1	1312.08	1713.96	1651.38	1601.92	1679.18	1805.05	1887.74	1657.88	1332.21	1580.32	1554.79	1993.04	2042.65	1928.63	1584.12	1589.06	1698.52
Trdmt1	71.0226	83.8499	50.2067	54.782	53.7612	52.3367	101.831	91.7798	99.6931	67.1377	96.0628	67.347	67.6061	55.1131	57.5907	73.4399	74.6763	66.3868	103.817	101.265	87.4536	66.847	69.4639	52.3862	99.6483	94.8092	79.6855	78.4238	77.4396	83.5042	43.0976	58.7189	127.375	68.1666	84.1885	92.7182	85.4758	65.3784	84.5993	72.9651	62.0517	61.5611	68.4354	101.35	72.5355	83.0104	90.8509
LOC118568499	1.77557	4.1925	2.68964	7.06864	2.64399	11.1017	0	1.91208	4.0691	2.83681	2.61989	2.69388	0	0	3.54404	9.2855	2.48921	5.10668	1.99648	0	0	1.80667	0	3.43516	1.07149	0	0	0	0	1.85565	15.9621	9.52198	8.99117	3.24603	1.5307	8.87727	8.18385	12.6854	5.57798	0	1.74794	4.61708	1.48773	2.98087	0	0	0
Vim	18038	18160.2	16963.6	10740.8	9600.34	10315.9	16766.4	16030.9	16886.8	15210	14751.7	15354.2	17534.6	17671.8	17499.6	11709.9	11630.4	11343.6	19104.3	17574.1	19497	15548.2	15580.3	16206.2	33537.5	30821	36722.4	33400.3	31819	32655.7	27748.4	29318.2	28890.1	25309.3	27544.9	27810.5	30051.1	26798.3	20450.7	23638	24376.7	29958.7	29288.9	27529.9	24018.3	29326.4	26378.4
Hacd1	57.7059	50.3099	77.1031	48.5969	64.3372	45.9929	47.8605	29.6372	49.8465	55.7905	36.6785	72.7348	77.2641	51.7215	47.8446	46.4275	50.614	50.2157	69.8768	50.6327	44.2412	71.3637	61.1282	79.0086	19.2868	4.98996	13.6304	35.5643	16.4559	14.8452	4.78862	3.17399	13.4868	4.86905	13.7763	23.6727	29.0981	20.4917	42.7645	22.2455	26.219	16.9293	11.9018	5.96175	18.1339	18.4468	3.95004
Stamos	7.99004	5.86949	8.96547	2.65074	5.28799	13.4807	16.2929	5.73624	4.0691	9.45602	12.2262	7.18368	16.682	22.0452	14.1762	10.1296	6.6379	11.0645	18.9666	11.0471	16.4619	9.03337	6.4833	5.15274	8.5719	5.98795	3.14548	8.20715	5.80797	2.78347	4.78862	6.34798	5.99412	9.73809	16.8377	8.87727	14.5491	9.75798	17.6636	8.89818	13.1095	9.23417	19.3404	10.4331	5.18111	7.90576	2.63336
Stam	298.295	315.276	320.067	403.796	337.55	348.118	381.865	365.207	367.237	393.37	347.573	377.143	338.909	299.307	418.197	349.473	391.636	377.894	347.388	316.684	308.66	290.875	330.648	323.764	345.019	255.486	284.142	317.343	337.83	288.553	336.8	453.881	386.621	417.115	431.657	320.568	325.535	299.57	244.501	399.528	298.897	406.303	389.784	439.679	405.422	384.747	363.404
Mrc1	8037.98	7945.62	8390.79	13284.6	13463.2	12949.4	5616.99	4987.66	4684.56	8847.05	8533.87	8880.83	8010.89	8138.08	8276.22	12572.6	11957.3	11417.7	5464.37	4921.5	4841.84	9170.68	8779.31	8546.67	2999.09	2652.66	3242.99	4885.99	4647.34	4155.73	1500.43	1421.95	1907.63	1996.31	2054.2	5349.05	5268.58	4443.78	6361.68	7329.43	6363.36	2508.61	2240.52	2207.34	4061.99	3614.25	3341.73
Slc39a12	17.7557	32.7015	35.8619	57.4327	48.4732	47.5788	31.5675	21.0329	20.3455	37.8241	44.5382	31.4286	43.9001	40.6989	32.7824	64.9985	44.8058	44.2579	37.9331	17.4913	31.8948	25.2934	36.1212	44.657	11.7864	20.9578	19.9214	23.7095	25.1679	25.9791	15.9621	1.587	10.4897	12.9841	4.5921	17.7545	14.5491	21.4675	13.0153	29.364	5.24381	6.15611	22.3159	10.4331	23.315	13.1763	34.2337
Cacnb2	0.887783	3.354	0	0	0	0	2.03662	7.64832	7.12093	1.8912	0	5.38776	3.51201	1.69579	1.77202	1.68827	0	1.70223	0	1.84119	6.1732	0	0	0	0	0	0	10.9429	0	0.927825	15.9621	6.34798	13.4868	19.4762	12.2456	7.89091	4.54658	7.80638	0.929663	0.889818	0	12.3122	11.9018	20.8661	6.47638	7.90576	5.26672
Gm13315	4.43891	13.416	23.3102	6.18506	15.864	13.4807	25.4577	17.2087	27.4665	21.7488	36.6785	22.449	18.438	14.4142	20.3782	20.2593	7.46763	17.0223	36.9349	31.3002	32.9237	37.9402	27.7856	31.7752	31.0731	25.9478	24.1154	38.3	15.4879	22.2678	17.5583	12.696	28.4721	14.6071	21.4298	46.3591	28.1888	14.637	16.7339	29.364	12.2355	10.7732	25.2914	17.8852	22.0197	36.8935	23.7002
Nsun6	39.0624	46.1175	41.2412	71.57	47.5919	68.1963	47.8605	58.3184	34.5874	70.9202	65.4973	61.9593	42.1441	26.2847	47.8446	44.7392	66.379	43.4067	21.9613	48.7915	41.1546	73.1703	49.0878	64.4092	51.4314	89.8193	71.2976	69.3048	62.9197	53.8138	114.927	98.3938	89.9117	124.972	76.535	93.7045	69.1081	60.4994	39.0458	40.0418	72.5393	107.732	63.9723	95.3879	102.327	63.246	81.6341
Arl5b	169.566	157.638	164.965	214.71	170.097	199.831	368.627	316.449	285.855	230.727	236.664	219.102	158.918	140.75	199.352	135.906	137.736	205.969	319.437	256.846	209.889	231.254	209.318	241.32	215.369	163.671	173.001	164.143	158.751	150.308	1363.16	1523.52	1246.78	1165.32	1328.65	135.132	103.662	105.386	139.449	151.269	111.868	1432.83	1169.35	1579.86	870.426	934.197	763.674
Plxdc2	544.211	495.553	511.929	517.778	606.356	609.802	534.612	583.184	493.379	509.68	525.725	454.368	460.951	471.429	607.803	476.937	514.437	517.477	545.039	556.959	502.087	530.259	561.268	499.815	3868.07	3841.27	4260.03	3837.3	3933.93	3990.57	1987.28	2037.7	1630.4	1580.82	1639.38	4390.3	4276.52	3900.26	3013.04	3354.61	3094.72	2136.17	2103.65	1907.76	1749.92	1433.58	1444.4
A930004D18Rik	4.43891	10.9005	11.6551	15.0209	10.576	15.8596	5.09154	1.91208	21.3628	11.3472	13.9728	11.6735	27.218	6.78315	23.0363	10.9738	26.5516	17.8734	6.98768	1.84119	19.5485	11.7434	3.70474	11.1643	15.0008	16.9659	23.0669	8.20715	13.5519	12.9895	0	0	0	0	3.0614	17.7545	13.6398	14.637	4.64831	3.55927	14.8574	0	10.4141	4.47131	0	1.31763	3.95004
Gm17762	7.99004	0.838499	5.37928	9.71938	3.52533	2.37894	1.01831	0.95604	1.01728	2.83681	3.49319	4.4898	1.756	12.7184	2.65803	0	8.29737	1.70223	4.9912	3.68238	0	1.80667	7.40948	0	2.14297	2.99398	3.14548	4.55953	7.74396	1.85565	3.19241	6.34798	2.99706	0	0	0.986364	3.63727	10.7338	5.57798	2.66945	1.74794	0	0	1.49044	0	1.31763	2.63336
Skida1	0	1.677	1.79309	0.88358	2.64399	2.37894	6.10985	0	10.1728	6.61921	5.23979	0	5.26801	11.8705	5.31606	5.90896	4.14869	0.851113	0.99824	1.84119	2.05773	0.903337	5.55711	0.858789	7.50041	2.99398	0	0.911905	0	1.85565	3.19241	0	0	0	0	4.93182	0	5.85479	3.71865	0.889818	1.74794	7.69514	0	0	3.88583	0	0
Mllt10	664.061	565.987	624.894	660.034	695.371	677.205	532.575	511.481	473.033	548.449	567.644	636.654	624.259	589.286	691.088	622.129	593.262	611.099	486.143	462.138	441.384	626.916	648.33	614.893	638.606	535.922	574.575	540.76	751.164	549.272	665.618	657.016	782.232	579.416	551.052	536.582	503.761	511.318	584.758	495.629	551.474	420.155	590.628	508.239	515.52	569.214	550.372
Gm13351	18.6434	15.9315	22.4137	24.7402	12.3386	19.0315	12.2197	22.945	23.3974	39.7153	16.5927	27.8368	39.5101	15.2621	20.3782	23.6358	26.5516	19.5756	9.9824	25.7766	29.8371	51.4902	32.4165	14.5994	4.28595	8.98193	23.0669	27.3572	32.9118	25.9791	166.005	204.723	176.826	154.186	166.846	23.6727	11.8211	10.7338	26.0306	16.9065	21.8492	135.434	144.309	166.929	99.7363	75.1047	105.334
Dnajc1	707.563	645.644	694.824	799.64	846.078	731.128	1588.56	1496.2	1501.5	1239.68	1146.64	1185.31	654.989	679.163	649.446	703.166	531.862	762.597	1374.58	1114.84	1210.98	1083.1	1062.33	1095.82	822.902	849.291	807.34	809.772	864.42	765.455	4063.94	3746.9	4031.04	3956.91	3600.21	785.145	791.106	637.196	761.394	783.04	710.536	2636.35	2920.41	2840.77	2914.37	2321.66	2674.18
Commd3	1875	1963.77	2071.92	1927.97	1759.14	2027.65	1370.64	1546.87	1849.41	1990.49	1633.94	1772.57	1894.73	1819.58	1960.74	2381.31	2173.91	2569.51	1478.39	1651.55	1544.33	1993.67	1517.09	1727.88	2700.15	2258.46	1864.22	1842.05	1814.02	2060.7	1722.31	1410.84	1886.65	1783.69	1922.56	2006.26	1601.31	1917.44	2346.47	2320.65	2461.09	1246.61	1257.13	1325	1187.77	1441.48	1485.21
Bmi1	421.697	392.418	397.171	486.853	470.631	465.48	476.568	450.295	507.621	516.299	413.07	433.715	379.297	351.876	424.399	514.079	412.379	464.708	476.161	404.141	439.326	407.405	476.059	405.349	458.596	402.191	606.029	518.874	434.63	516.798	970.493	1047.42	908.109	925.119	1117.41	582.941	402.827	418.617	443.449	576.602	499.035	1071.16	873.296	976.236	686.497	889.398	855.842
Gm46725	2.66335	0	0.896547	0	0	0	0	0	3.05183	0.945602	0	0	0	0	4.43005	6.75309	3.31895	6.8089	0	0	0	0	0	0.858789	0	0	0	0	3.87198	0	19.1545	15.87	0	0	0	3.94545	0	0	10.2263	4.44909	0.873968	3.07806	0	0	1.29528	1.31763	1.31668
Carlr	0	0	0	0	0	0	0	0	0	0	0	0	0	0	0	0	0	0	0	0	0	0	0	0	0	0	0	0	0.967995	0	59.0596	36.5009	20.9794	42.1984	10.7149	0	0	0	0	1.77964	1.74794	29.2415	17.8527	16.3948	11.6575	19.7644	31.6003
Pip4k2a	463.423	456.144	443.791	416.166	430.971	438.518	415.47	417.789	450.653	427.412	451.495	417.551	368.761	412.076	352.632	317.395	416.528	375.341	417.264	364.555	458.874	457.089	393.629	355.539	735.04	555.882	657.406	641.069	620.485	590.096	640.079	685.582	674.338	594.024	659.732	659.877	661.983	591.333	565.235	581.051	616.147	546.355	440.367	433.717	505.158	408.464	492.438
Gm33534	0.887783	5.03099	16.1379	2.65074	12.3386	4.75788	12.2197	4.7802	0	0.945602	6.11309	10.7755	8.78001	9.32683	4.43005	0	2.48921	5.95779	6.98768	5.52356	12.3464	17.1634	15.7452	3.43516	8.5719	5.98795	9.43644	5.47143	9.67995	3.7113	0	19.044	2.99706	6.49206	0	4.93182	2.72795	1.9516	6.50764	5.33891	6.99174	26.1635	8.92636	0	3.88583	0	10.5334
Armc3	18.6434	18.447	32.2757	21.2059	14.1013	35.6841	16.2929	8.60436	18.311	9.45602	13.0995	9.87756	28.974	20.3495	14.1762	21.1034	37.3382	26.3845	9.9824	11.9677	22.6351	8.13004	10.188	10.3055	10.7149	4.98996	8.38795	9.11905	10.6479	20.4121	3.19241	3.17399	4.49559	0	6.1228	12.8227	4.54658	5.85479	11.156	20.4658	10.4876	3.07806	0	10.4331	5.18111	11.8586	13.1668
Msrb2	202.414	242.326	172.137	203.223	175.385	172.077	135.435	161.571	166.833	117.255	108.289	119.429	221.256	238.258	171	205.125	197.477	191.5	177.687	185.96	208.86	127.371	97.2495	105.631	168.223	177.643	135.256	162.319	136.487	134.535	62.252	47.6099	62.9382	71.4127	76.535	124.282	133.67	157.103	117.138	161.947	174.794	60.0221	77.3618	53.6557	71.2402	104.092	110.601
Otud1	15.9801	50.3099	39.4481	23.8567	44.0666	23.7894	39.714	31.5493	40.691	17.9664	13.9728	8.08164	39.5101	25.4368	19.4922	54.8689	42.3166	33.1934	29.9472	10.1265	12.3464	12.6467	28.7117	15.4582	98.5768	61.8755	54.5217	51.9786	19.3599	64.0199	231.45	280.898	241.263	248.321	238.789	89.7591	56.3776	62.451	52.9908	58.728	60.3038	204.691	202.331	160.967	79.0119	154.162	140.885
Etl4	12.429	19.2855	17.0344	1.76716	2.64399	1.58596	6.10985	16.2527	7.12093	4.72801	11.3529	8.08164	19.316	16.11	9.74611	2.53241	0.829737	2.55334	9.9824	7.36475	10.2887	20.7768	13.8928	3.43516	36.4306	40.9177	54.5217	41.9476	67.7597	29.6904	9.57724	11.109	13.4868	9.73809	4.5921	61.1545	49.1031	67.33	34.3975	41.8215	58.5558	1.53903	4.46318	2.98087	12.9528	3.95288	9.21676
Gm13363	1437.32	1368.43	1302.68	1242.31	1231.22	1109.38	796.317	1049.73	966.412	1372.07	1398.15	1465.47	1518.94	1514.34	1432.68	1268.74	1381.51	1324.33	975.281	1090.9	959.932	1348.68	1427.25	1474.54	930.051	764.462	931.062	945.646	927.339	933.392	949.743	929.98	885.631	960.825	1011.79	1004.12	949.327	887.976	1048.66	1225.28	1153.64	861.855	870.32	791.422	816.024	914.432	901.925
Arhgap21	222.833	271.674	267.171	273.91	232.672	257.719	229.119	230.406	255.336	306.375	327.487	309.796	267.79	308.633	364.15	292.071	258.878	225.545	234.586	204.372	208.86	291.778	335.279	348.668	296.802	358.279	369.07	367.498	305.886	344.223	386.282	325.334	311.694	249.944	330.631	304.786	331.901	334.699	254.728	274.954	366.192	343.203	291.594	368.138	326.41	313.595	235.686
Gm13375	22.1946	11.739	6.27583	12.3701	7.05065	6.34384	13.238	31.5493	11.19	26.4769	5.23979	19.7551	8.78001	22.8931	22.1503	16.8827	12.4461	16.1711	16.9701	11.0471	28.8082	18.9701	6.4833	36.9279	12.8578	9.97992	32.5033	26.4452	17.4239	22.2678	9.57724	33.3269	46.4544	14.6071	13.7763	7.89091	32.7354	24.3949	26.9602	16.9065	21.8492	12.3122	17.8527	10.4331	12.9528	14.4939	13.1668
Enkur	0	5.03099	5.37928	0.88358	0	1.58596	4.07323	2.86812	11.19	3.78241	6.98638	11.6735	7.02401	0	0.88601	0	0.829737	0	2.99472	2.76178	0	6.32336	4.63093	1.71758	5.35744	7.98394	8.38795	1.82381	0	3.7113	3.19241	4.76099	0	9.73809	0	0.986364	10.0025	13.6612	5.57798	8.89818	6.99174	0	5.95091	13.4139	1.29528	1.31763	0
Thnsl1	47.0525	61.2104	51.9998	75.9879	39.6599	56.3016	50.9154	38.2416	37.6392	50.1169	72.4837	32.3266	53.5581	66.1357	63.7927	62.4661	48.1248	40.8534	53.905	42.3473	29.8371	39.7468	33.3427	56.6801	45.0025	61.8755	50.3277	31.9167	44.5278	47.3191	15.9621	26.9789	26.9735	22.7222	38.2675	74.9636	40.0099	39.0319	62.2874	55.1687	51.5641	38.4757	35.7054	11.9235	51.8111	17.1291	18.4335
Apbb1ip	2958.09	2714.22	3171.09	3245.39	3530.61	3095	2795.26	2636.76	2770.04	3473.2	3415.47	3498.45	3112.52	3099.9	2999.14	2984.02	2828.57	2913.36	2827.02	2788.48	2739.87	3328.8	3621.38	3264.26	1730.45	1605.77	2003.67	2084.62	2016.33	2053.28	4174.08	3877.03	3509.56	3851.42	3999.72	2140.41	2056.87	1781.81	2171.69	2171.16	1984.78	3969.15	3628.57	3495.07	3106.07	2977.83	3192.95
Pdss1	88.7783	86.3654	109.379	86.5908	116.336	106.259	115.069	74.5711	103.762	85.1042	46.2848	72.7348	54.4361	96.6599	106.321	62.4661	85.4629	107.24	77.8627	80.0917	81.2804	86.7204	102.807	83.3026	83.576	84.8293	65.0066	80.2476	92.9275	74.226	126.1	133.308	131.871	124.972	134.702	108.5	78.2012	83.9186	110.63	88.092	62.9257	124.661	127.945	149.044	123.051	89.5986	159.318
Abi1	1666.37	1611.6	1536.68	1770.69	1703.61	1710.46	1785.09	1772.5	1731.4	1875.13	1740.48	1681.88	1576.01	1644.91	1659.5	2012.42	1777.3	1783.93	1746.92	1490.44	1587.54	1658.53	1653.24	1593.05	1910.46	1607.77	1765.66	1610.42	1719.16	1754.52	2846.04	3175.58	2832.22	2554.63	2576.17	1664	1473.09	1495.9	1606.46	1842.81	1620.34	2854.9	3015.62	2648.51	2264.14	2391.49	2582.01
Gm52502	170.454	222.202	194.551	120.167	234.434	130.842	146.636	157.747	146.488	142.786	140.601	150.857	87.8001	122.945	111.637	115.647	80.4845	108.942	61.8909	111.392	104.944	170.731	133.371	94.4668	63.2177	145.707	79.6855	128.579	202.311	123.401	309.664	207.897	157.346	136.333	143.886	113.432	128.214	131.733	102.263	65.8465	91.7666	116.966	175.552	189.285	270.713	175.244	136.935
Acbd5	841.618	794.059	841.858	1004.63	1094.61	1001.53	690.413	603.261	546.277	829.293	785.968	843.185	652.355	736.82	739.819	830.63	880.351	743.873	642.867	521.056	567.934	843.717	863.205	763.464	619.32	576.839	655.309	638.334	647.589	647.622	539.518	442.772	548.462	421.984	414.82	628.314	666.529	540.592	753.957	633.551	796.184	475.56	415.076	439.679	506.453	446.675	526.672
Mastl	129.616	218.848	181.999	160.812	155.996	212.519	157.838	138.626	183.11	122.928	150.207	144.572	205.452	186.537	176.316	177.269	160.139	193.203	167.704	186.881	161.532	141.824	144.485	138.265	35.3591	54.8896	47.1822	41.0357	56.1437	57.5251	27.1355	31.7399	37.4632	27.5913	15.307	96.6636	136.398	110.265	96.685	119.236	152.944	56.944	47.6073	64.0888	95.8505	75.1047	63.2006
Yme1l1	1303.26	1456.47	1366.34	1450.84	1337.86	1484.46	2023.38	2304.06	2234.96	1859.05	1635.69	1724.08	1416.22	1432.94	1503.56	1608.92	1448.72	1620.52	1867.71	1852.23	1942.5	1731.7	1663.43	1568.15	1549.37	1355.27	1372.48	1396.13	1358.1	1431.63	2643.32	2377.32	2552	2987.97	2804.24	1290.16	1268.5	1231.46	1506.05	1391.68	1402.72	2193.11	2323.83	2325.08	2300.41	2689.27	2504.32
Spopl	1025.39	1033.03	1073.17	1037.32	1052.31	1046.73	1246.41	1274.4	1320.42	1415.57	1199.04	1201.47	1028.14	1093.78	1195.23	1170.82	1085.3	1110.7	1380.57	1280.55	1180.11	1236.67	1161.44	1224.63	1322.22	1192.6	1361.99	1235.63	1231.29	1258.13	2378.35	2488.41	2226.81	2286.83	2481.26	1328.63	992.974	1040.2	1192.76	1251.97	1259.39	2179.26	2145.3	1888.38	1871.68	2059.45	2006.62
Hnmt	142.045	140.029	142.551	95.4266	89.8958	77.7121	205.698	190.252	180.058	101.179	93.4429	123.919	137.846	165.339	138.218	78.5047	135.247	91.9202	192.66	207.134	202.687	86.7204	84.2829	62.6916	96.4338	83.8313	99.6069	92.1024	104.543	99.2772	62.252	60.3059	44.9559	51.9365	119.395	158.805	90.9317	138.563	174.777	167.286	130.221	38.4757	75.8741	61.1079	108.803	72.4694	129.035
Il1f9	43.5014	51.1484	70.8272	20.3223	26.4399	11.8947	841.122	804.029	690.731	188.175	249.763	226.286	79.0201	83.9415	83.285	30.3889	27.3813	11.9156	769.643	833.137	892.027	196.928	213.949	175.193	234.656	202.592	209.699	179.645	190.695	187.421	359.146	322.16	397.11	365.178	397.982	95.6773	45.4658	72.209	93.896	61.3975	55.06	303.188	270.766	265.298	329	329.407	326.536
Il1f6	0	2.5155	3.58619	3.53432	0.881332	0.792981	1001	1046.86	1101.71	309.212	261.989	243.347	2.634	0.847894	3.54404	2.53241	0	0.851113	1052.15	865.358	921.864	189.701	237.103	200.957	5.35744	7.98394	1.04849	6.38334	2.90399	3.7113	1114.15	1098.2	1751.78	1997.93	1604.17	0.986364	6.36522	4.87899	4.64831	0	5.24381	1414.37	1417.8	1588.81	1509	1814.37	1756.45
Il1rn	2436.08	2620.31	2455.64	2516.44	2606.1	2599.39	25867.1	23730.8	24056.5	10530.2	11227.1	10542.1	2665.61	2636.1	2818.4	2965.45	2722.37	2750.8	25456.1	23130.8	23933.5	8363.1	9038.64	8370.62	6006.76	6378.17	6584.54	6350.51	6079.98	6465.08	84962.9	96419.5	74497.9	74827.5	77663.1	3719.58	3729.11	3491.4	4187.2	4888.66	4622.41	100953	92265.8	92900.4	66288.4	70221.6	70766.2
Psd4	253.906	260.773	222.344	190.853	159.521	195.866	487.77	530.602	452.688	245.857	304.781	213.715	240.572	251.824	209.098	194.996	191.669	211.076	440.224	445.567	489.74	308.038	270.446	303.153	473.597	409.177	542.071	510.667	499.485	557.623	683.176	704.626	756.757	697.897	704.122	411.314	501.034	501.56	393.247	424.443	401.151	783.365	746.839	752.671	791.414	695.707	635.956
Cacna1b	0	0.838499	0.896547	0	0	0	15.2746	26.7691	33.5701	13.2384	20.0859	29.6327	0	0	3.54404	0	2.48921	0	15.9718	10.1265	28.8082	10.84	6.4833	8.58789	5.35744	4.98996	4.19397	6.38334	17.4239	6.49477	7.98103	4.76099	16.4838	21.0992	3.0614	0.986364	0.909317	4.87899	9.29663	0	1.74794	6.15611	0	0	12.9528	23.7173	11.8501
Ehmt1	760.83	781.481	861.582	762.529	769.402	758.089	543.776	608.997	572.727	609.913	604.322	753.389	926.292	818.217	823.104	706.542	757.55	750.681	623.9	545.912	543.241	770.547	705.753	625.199	722.182	699.592	736.043	721.317	786.012	735.765	419.802	477.686	419.588	407.377	329.1	702.291	660.164	660.615	757.675	686.94	692.182	361.671	380.858	374.1	428.737	320.183	368.67
Arrdc1	390.624	420.927	332.619	358.733	396.599	412.35	366.591	399.625	382.496	336.634	442.762	388.817	397.735	359.507	357.948	368.044	405.741	359.17	316.442	416.108	359.074	287.261	453.831	410.501	356.805	446.102	356.488	399.414	466.574	437.933	485.247	444.359	347.659	314.865	381.144	477.4	475.573	472.286	443.449	467.155	457.959	329.352	394.248	341.31	431.327	409.782	375.254
Zmynd19	295.632	300.183	251.033	252.704	314.635	271.992	203.662	133.846	192.265	253.421	284.695	255.919	269.546	265.391	245.425	267.591	310.322	350.658	217.616	207.134	194.456	337.848	296.379	278.248	221.798	214.568	232.766	278.131	197.471	228.245	51.0786	119.025	92.9088	89.2658	137.763	266.318	322.807	328.844	262.165	352.368	283.165	93.8807	126.457	141.591	112.689	148.892	89.5342
Dph7	197.976	130.806	137.172	135.188	170.097	157.803	134.417	111.857	131.229	125.765	133.615	155.347	237.938	174.666	194.922	156.165	146.034	157.456	151.732	139.93	189.311	143.631	201.908	134.83	165.009	137.723	181.389	149.552	175.207	142.885	31.9241	31.7399	44.9559	56.8055	56.6359	145.982	176.407	157.103	161.761	208.217	153.818	58.483	62.4845	47.694	81.6024	117.269	43.4504
Mrpl41	767.044	737.879	769.238	947.198	990.617	883.38	394.085	452.207	554.416	784.85	602.576	739.021	935.95	841.111	1094.22	1400.42	1372.39	1374.55	420.259	455.694	495.913	666.663	770.586	732.547	841.117	666.659	470.774	603.681	526.589	620.715	220.276	239.636	251.753	371.67	397.982	691.441	534.678	652.809	861.798	686.05	809.294	196.996	238.036	233.999	226.673	292.513	391.054
Pnpla7	993.429	1204.92	1144.89	1290.03	1272.64	1290.18	409.36	359.471	417.083	591.947	662.833	600.735	1165.99	1149.74	1222.69	1218.09	1178.23	1183.9	409.278	394.014	425.951	690.15	610.356	634.645	627.891	713.564	621.757	824.362	833.444	780.3	252.201	149.178	187.316	188.27	209.706	691.441	735.637	788.444	740.941	827.531	813.664	264.713	215.72	160.967	244.807	202.914	151.418
Nsmf	58.5937	45.279	56.4825	58.3163	42.3039	42.8209	32.5859	40.1537	27.4665	21.7488	41.9183	48.4898	49.1681	55.961	59.3627	35.4537	35.6787	30.6401	30.9454	55.2356	29.8371	37.0368	34.2689	42.0807	75.0041	86.8253	71.2976	63.8334	77.4396	70.5147	44.6938	85.6978	47.9529	48.6905	41.3289	54.25	56.3776	81.967	56.7094	41.8215	69.0434	87.7246	55.0459	80.4836	85.4883	90.9162	44.7671
Gm13387	0	0	0.896547	0.88358	0	0	0	0	0	5.67361	7.85968	7.18368	0	0	0	0	0	0	1.99648	2.76178	0	9.03337	12.0404	4.29395	0	0	0	0	0	2.78347	0	0	0	0	0	0	0.909317	0	0	0	4.36984	0	0	0	0	0	0
Nrarp	10.6534	9.22349	5.37928	18.5552	7.93198	0.792981	1.01831	3.82416	2.03455	20.8032	14.8461	10.7755	8.78001	11.0226	4.43005	3.37655	4.97842	11.0645	1.99648	0.920594	0	4.51669	7.40948	6.87031	0	1.99598	4.19397	3.64762	2.90399	0	9.57724	4.76099	7.49265	0	0	2.95909	0	4.87899	2.78899	0.889818	6.11777	0	2.97545	4.47131	0	1.31763	1.31668
Tor4a	623.223	678.346	580.066	632.643	520.867	553.5	545.813	500.009	604.262	552.232	607.815	648.327	644.453	668.988	622.865	538.559	570.859	638.335	564.006	652.701	545.299	482.382	556.637	643.233	525.029	562.868	604.981	643.805	730.836	665.25	296.894	350.726	260.744	329.472	388.798	671.714	623.791	741.606	576.391	603.297	588.18	343.203	406.149	384.533	325.115	362.347	301.52
Nelfb	568.181	615.458	617.721	706.864	674.219	666.104	529.52	521.042	489.31	608.968	582.49	578.286	689.231	620.658	556.414	709.075	640.557	625.568	483.148	483.312	550.443	551.939	557.564	644.092	559.316	569.853	581.914	580.884	480.126	642.982	547.499	603.059	515.494	598.893	541.868	668.755	471.935	594.261	534.556	636.22	560.213	657.165	553.434	532.086	546.607	631.143	550.372
Tubb4b	1514.56	1322.31	1386.96	1325.37	1185.39	1298.9	1465.35	1520.1	1628.66	1486.49	1432.21	1637.88	1598.84	1509.25	1487.61	1390.29	1435.45	1546.47	1618.15	1693.89	1709.98	1717.24	1835.7	1745.06	1077.92	856.277	903.802	779.679	886.684	796.073	986.455	1120.42	896.12	878.051	763.819	1070.2	830.206	1083.14	756.746	839.988	959.616	1049.62	1011.65	983.688	942.962	1055.42	980.926
Ndor1	114.524	93.9119	88.7582	83.9401	111.929	66.6104	57.0252	57.3624	93.5894	85.1042	82.09	86.2042	66.7281	118.705	75.3109	81.0371	65.5492	100.431	70.875	92.98	103.915	71.3637	103.733	88.4553	90.0049	98.8012	94.3644	101.221	98.7355	107.628	65.4445	76.1758	58.4426	69.7897	75.0043	96.6636	101.843	147.345	82.74	74.7447	95.2625	64.6392	74.3863	65.5792	51.8111	51.3874	63.2006
Tmem203	362.215	327.853	288.688	342.829	274.094	370.322	290.218	275.339	320.442	257.204	284.695	297.225	367.005	340.853	297.699	270.968	325.257	300.443	279.507	327.731	306.602	219.511	356.581	354.68	250.728	263.47	273.657	251.686	286.527	330.306	269.759	185.679	266.738	269.421	237.258	278.155	298.256	311.279	290.985	290.081	292.779	184.683	180.015	226.546	243.512	284.607	231.736
Tprn	401.278	453.628	449.17	469.181	450.36	445.655	223.009	238.054	224.818	315.831	360.672	434.613	509.241	424.795	475.787	410.25	409.89	491.092	243.571	204.372	272.65	256.548	408.448	323.764	303.231	299.398	403.67	377.529	356.222	384.119	244.22	92.0458	176.826	144.448	78.0657	417.232	372.82	446.915	379.303	314.996	338.225	121.583	212.745	211.642	172.272	146.256	176.435
Ssna1	780.361	745.426	753.1	713.049	630.152	589.978	583.49	515.305	595.107	643.009	599.082	759.674	777.031	730.884	745.135	707.386	666.279	790.684	609.925	635.21	597.771	573.619	606.651	713.654	1081.13	926.137	899.608	812.507	835.38	924.113	466.092	604.646	509.5	490.151	549.521	1007.08	856.576	1011.9	1000.32	883.589	950.877	641.774	589.14	636.416	484.434	544.18	637.273
Anapc2	412.819	555.086	483.239	533.682	550.832	520.195	498.971	546.855	517.794	624.097	579.87	558.531	513.631	512.976	479.332	466.808	515.267	497.901	472.168	551.436	507.231	611.559	496.435	571.954	462.882	492.01	561.993	557.174	506.261	564.117	656.041	653.842	714.798	731.98	691.876	489.236	532.86	493.754	477.847	511.645	533.994	809.528	712.621	655.792	810.843	809.022	739.974
AA543186	0	0	0.896547	15.0209	0.881332	1.58596	0	1.91208	0	3.78241	5.23979	5.38776	0.878001	1.69579	1.77202	0	0.829737	1.70223	3.99296	0	0	1.80667	8.33567	0.858789	1.07149	0	2.09699	4.55953	28.0719	1.85565	4.78862	0	0	1.62302	0	4.93182	1.81863	12.6854	0	0	6.99174	0	10.4141	8.94262	0	14.4939	2.63336
Man1b1	224.609	207.948	239.378	230.614	242.366	252.961	208.753	181.648	208.542	175.882	230.551	228.98	223.012	222.996	233.907	272.656	220.71	211.927	195.655	195.166	172.849	196.928	207.466	243.896	211.083	194.608	226.475	222.505	231.351	246.801	116.523	152.352	124.378	163.925	171.438	185.436	217.327	225.409	237.064	201.099	193.147	141.591	171.089	138.611	128.232	164.703	175.118
Dpp7	1277.52	1196.54	1201.37	1161.02	1245.32	1253.7	881.855	863.304	996.931	951.276	1107.34	1099.1	1465.38	1404.11	1413.19	1405.49	1297.71	1640.09	1061.13	997.003	1044.3	1178.86	1165.14	1147.34	886.12	775.44	833.552	764.176	700.828	914.835	515.575	472.925	472.037	418.738	520.438	760.486	815.657	803.081	817.174	769.693	886.203	566.362	580.213	509.729	506.453	641.684	691.257
Gm46732	20.419	8.38499	3.58619	15.0209	1.76266	3.17192	3.05492	1.91208	4.0691	10.4016	3.49319	14.3674	6.14601	4.23947	4.43005	11.8179	4.97842	2.55334	3.99296	7.36475	5.14433	1.80667	0.926185	15.4582	2.14297	6.98594	3.14548	6.38334	8.71196	5.56695	4.78862	6.34798	5.99412	1.62302	0	2.95909	7.27453	9.75798	1.85933	11.5676	19.2273	1.53903	1.48773	1.49044	11.6575	0	11.8501
Uap1l1	1104.4	1174.74	1054.34	1031.14	1030.28	1116.52	1055.99	1124.3	1002.02	1047.73	1112.58	1148.49	1125.6	1080.22	1125.23	912.512	960.836	1050.27	1044.16	1077.09	1049.44	917.791	1193.85	1261.56	913.978	1024.94	1074.71	982.122	985.419	1081.84	606.558	622.103	632.379	566.432	505.131	1058.37	1212.12	1078.26	999.388	879.14	771.713	681.789	598.066	475.449	602.304	695.707	646.49
Sapcd2	131.392	98.1044	86.0686	59.1999	91.6585	61.8525	33.6042	43.9778	34.5874	53.8993	48.0314	43.1021	77.2641	117.009	94.8031	72.5957	61.4006	69.7912	29.9472	51.5533	33.9526	58.7169	62.0544	67.8444	10.7149	10.9779	2.09699	7.29524	9.67995	10.2061	0	0	0	1.62302	0	48.3318	46.3752	29.2739	30.6789	23.1353	27.093	0	2.97545	2.98087	1.29528	2.63525	3.95004
Entpd2	10.6534	5.86949	8.06893	9.71938	5.28799	7.13682	28.5126	14.3406	13.2246	19.8576	22.7057	35.9184	11.414	6.78315	2.65803	18.571	6.6379	7.66001	18.9666	11.0471	4.11546	10.84	14.819	16.317	0	0	0	2.73572	3.87198	0.927825	1.59621	0	0	0	0	7.89091	0.909317	0	3.71865	0.889818	2.6219	1.53903	0	0	1.29528	5.2705	0
Npdc1	28.409	5.03099	8.96547	5.30148	0.881332	3.17192	7.12816	10.5164	1.01728	5.67361	0	1.79592	7.02401	7.63104	3.54404	3.37655	3.31895	5.10668	6.98768	8.28535	25.7217	8.13004	4.63093	1.71758	17.1438	31.9357	26.2123	10.9429	23.2319	23.1956	19.1545	14.283	17.9823	12.9841	7.6535	17.7545	16.3677	23.4191	26.9602	16.9065	12.2355	15.3903	26.7791	14.9044	12.9528	11.8586	1.31668
Fut7	181.108	175.246	118.344	121.05	96.0651	109.431	64.1534	84.1315	60.0193	59.5729	71.6104	48.4898	182.624	222.996	173.658	114.803	106.206	98.7291	82.8539	57.0768	75.1072	49.6836	41.6783	86.7377	43.931	89.8193	68.1521	65.6572	45.4958	59.3808	7.98103	26.9789	4.49559	17.8532	9.1842	96.6636	102.753	80.0154	71.5841	85.4225	97.0104	12.3122	13.3895	25.3374	19.4292	14.4939	13.1668
Abca2	1390.27	1143.71	1242.61	827.031	894.552	882.587	793.262	804.985	820.942	556.014	661.087	577.388	1122.96	1126	1055.24	790.956	845.502	782.173	901.411	813.805	876.594	671.18	637.216	617.47	512.171	632.727	602.884	682.105	610.805	634.632	268.163	226.94	302.703	261.305	267.872	652.973	731.091	806.009	695.388	678.931	708.788	352.437	388.297	333.858	326.41	274.066	325.22
Paxx	68.3593	62.8874	62.7583	54.782	59.9305	56.3016	38.6957	39.1976	28.4837	58.6273	35.8052	50.2858	71.1181	61.0484	54.9326	53.1806	48.1248	73.1957	56.8997	40.5061	45.2701	33.4235	33.3427	33.4928	27.8587	30.9378	55.5702	31.0048	37.7518	54.7416	22.3469	17.457	37.4632	45.4444	41.3289	52.2773	70.9267	70.2574	52.0611	58.728	62.9257	33.8586	50.5827	47.694	62.1733	43.4817	38.1837
C8g	9.76561	12.5775	9.86202	14.1373	10.576	11.1017	4.07323	5.73624	6.10366	3.78241	0.873298	3.59184	18.438	14.4142	6.20207	13.5062	12.4461	17.8734	1.99648	2.76178	0	9.03337	1.85237	5.15274	12.8578	7.98394	12.5819	14.5905	7.74396	9.27825	0	1.587	1.49853	0	0	14.7955	11.8211	3.90319	1.85933	3.55927	5.24381	6.15611	0	2.98087	6.47638	0	5.26672
Fbxw5	279.652	246.519	212.482	255.355	268.806	272.785	225.046	235.186	206.507	250.585	233.171	223.592	233.548	241.65	272.891	184.022	253.07	269.803	240.576	235.672	218.12	209.574	190.794	235.308	276.444	266.464	304.063	324.638	259.423	276.492	244.22	236.462	217.287	232.091	232.666	269.277	252.79	289.812	264.024	261.607	308.511	300.11	238.036	305.54	284.961	260.89	287.036
Traf2	103.871	119.067	104	120.167	128.674	147.494	191.442	220.845	240.077	175.882	186.886	183.184	101.848	114.466	116.953	137.594	106.206	132.774	181.68	200.689	226.351	171.634	160.23	154.582	221.798	176.645	193.971	149.552	167.463	150.308	371.916	412.619	428.579	322.98	420.942	163.736	177.317	181.498	98.5443	136.142	134.591	343.203	325.812	381.552	313.457	349.171	323.903
Edf1	830.077	747.941	747.721	751.927	770.284	781.879	804.463	944.567	841.287	848.205	814.787	822.532	828.833	826.696	736.275	830.63	824.759	944.735	890.43	765.014	935.239	893.401	850.238	886.271	799.329	730.53	796.855	760.529	743.42	801.64	825.239	831.586	900.616	904.019	988.832	712.155	792.924	686.961	732.574	796.387	759.478	998.829	953.633	952.389	891.151	928.926	913.775
Mamdc4	7.10226	8.38499	3.58619	4.4179	13.22	10.3087	10.1831	5.73624	2.03455	3.78241	6.98638	11.6735	2.634	0.847894	4.43005	7.59723	4.14869	7.66001	11.9789	9.20594	10.2887	7.2267	13.8928	16.317	7.50041	8.98193	18.8729	2.73572	7.74396	2.78347	11.1734	15.87	7.49265	6.49206	9.1842	7.89091	2.72795	9.75798	6.50764	3.55927	4.36984	6.15611	4.46318	8.94262	0	3.95288	9.21676
Phpt1	237.038	222.202	190.965	166.113	192.13	217.277	233.193	214.153	248.215	204.25	174.66	182.286	194.038	245.889	251.627	237.202	265.516	223.843	156.724	216.34	154.33	207.768	172.27	195.804	226.084	174.649	192.923	210.65	161.655	210.616	175.583	150.765	184.319	209.369	177.561	205.164	175.498	199.063	232.416	208.217	235.971	183.144	151.748	187.795	172.272	201.597	181.702
Rabl6	614.346	635.582	790.755	546.936	665.405	558.258	525.447	561.195	562.554	584.382	653.227	552.246	586.505	570.633	633.497	551.221	532.691	515.774	624.898	559.721	528.837	642.273	585.349	535.885	651.464	552.888	611.272	669.338	525.621	519.582	424.591	396.749	476.532	417.115	439.311	606.614	715.632	566.938	555.938	517.874	635.374	463.247	364.493	408.38	623.028	455.899	435.821
Tmem141	428.799	420.927	381.033	338.411	324.33	314.02	260.687	227.537	273.647	295.028	261.116	264	417.051	400.206	441.233	374.797	414.869	438.323	240.576	289.987	273.678	302.618	266.741	304.87	261.443	213.57	253.735	344.7	257.487	260.719	84.5989	95.2198	119.882	105.496	133.171	295.909	281.888	348.36	398.825	408.427	445.723	89.2636	98.19	76.0123	133.414	134.398	161.952
Fcna	1.77557	5.03099	4.48274	7.95222	0.881332	6.34384	3.05492	5.73624	8.13821	0.945602	5.23979	0.89796	7.90201	1.69579	14.1762	0.844137	5.80816	2.55334	2.99472	8.28535	3.0866	8.13004	0	3.43516	8.5719	4.98996	2.09699	0	0	1.85565	6.38482	1.587	1.49853	0	1.5307	3.94545	4.54658	3.90319	3.71865	2.66945	1.74794	3.07806	2.97545	11.9235	5.18111	1.31763	2.63336
Bmyc	140.27	172.731	167.654	84.8237	75.7945	102.294	56.0069	41.1097	48.8293	61.4641	39.2984	48.4898	107.994	149.229	106.321	129.997	97.909	116.602	91.8381	81.9329	50.4144	52.3936	49.0878	82.4438	440.381	546.9	477.065	374.793	453.022	392.47	46.29	52.3709	64.4368	48.6905	71.9429	522.773	544.681	581.575	299.351	365.715	369.688	30.7806	28.2668	25.3374	31.0866	55.3403	48.7171
Camsap1	136.719	154.284	172.137	120.167	161.284	167.319	165.984	183.56	142.419	208.978	194.745	157.143	175.6	169.579	180.746	150.256	170.926	145.54	174.692	173.992	160.503	196.928	176.901	159.735	207.868	194.608	185.583	177.821	201.343	167.008	191.545	209.484	233.771	147.694	217.359	202.205	157.312	137.587	167.339	146.82	186.155	156.981	191.917	140.101	181.339	151.527	163.268
Ubac1	204.19	215.494	207.999	269.492	259.111	256.133	174.131	217.977	194.3	198.576	210.465	179.592	211.598	212.821	213.528	254.929	238.964	269.803	208.632	195.166	188.282	195.121	230.62	218.991	308.588	293.41	254.784	246.214	272.975	273.708	110.138	122.199	149.853	168.794	191.337	222.918	260.065	263.465	263.095	266.056	258.694	126.2	135.383	140.101	160.614	172.609	132.985
Nacc2	68.3593	95.5889	121.034	112.215	129.556	144.322	108.959	71.703	100.71	120.091	108.289	115.837	114.14	117.009	105.435	125.776	119.482	171.074	120.787	99.4241	103.915	145.437	139.854	110.784	440.381	444.106	478.113	513.403	448.182	531.643	221.873	198.375	200.803	207.746	232.666	398.491	441.019	415.69	370.006	367.495	374.932	178.527	203.819	168.419	156.729	139.668	138.251
Tmem250-ps	786.575	785.674	683.169	718.351	647.779	713.682	576.362	594.657	602.228	563.579	667.2	650.123	810.395	779.214	655.648	628.882	569.2	714.935	594.951	657.304	623.493	682.923	757.62	736.841	564.674	613.765	707.733	620.095	817.956	679.168	249.008	190.44	295.21	293.766	225.013	565.186	742.912	622.559	645.186	475.163	615.273	280.103	232.085	310.011	330.296	371.571	338.387
Qsox2	292.968	313.599	307.516	378.172	376.329	364.771	301.419	305.933	276.699	334.743	287.315	374.449	321.349	242.498	354.404	421.224	422.336	396.619	274.516	274.337	282.938	352.302	305.641	290.271	100.72	93.8113	80.734	103.045	118.095	85.3599	57.4634	107.916	94.4073	86.0198	120.925	138.091	122.758	98.5556	124.575	153.049	145.079	113.888	130.92	102.84	123.051	131.763	125.085
Gpsm1	48.828	35.217	25.1033	31.8089	34.3719	35.6841	57.0252	23.901	43.7429	34.0417	44.5382	47.5919	23.706	44.9384	16.8342	32.0772	36.5084	42.5556	45.919	34.062	31.8948	47.8769	42.6045	60.974	27.8587	18.9618	20.9699	41.0357	49.3677	29.6904	36.7127	34.9139	31.4691	56.8055	29.0833	8.87727	26.3702	22.4433	33.4679	19.576	27.093	29.2415	40.1686	44.7131	25.9055	27.6701	36.867
Dnlz	217.507	273.351	183.792	257.122	212.401	252.168	190.424	194.076	249.233	238.292	257.623	233.47	175.6	228.083	225.933	268.435	219.88	258.738	236.583	212.657	259.274	205.058	246.365	257.637	213.226	228.54	218.087	224.329	156.815	244.946	239.431	201.549	217.287	207.746	214.298	241.659	203.687	231.264	235.205	200.209	208.004	189.3	202.331	184.814	226.673	181.832	189.602
Gm13562	17.7557	11.739	8.06893	7.06864	13.22	3.9649	7.12816	13.3846	5.08638	8.51042	3.49319	10.7755	13.17	16.11	0.88601	16.0386	11.6163	2.55334	7.98592	5.52356	4.11546	8.13004	14.819	6.01153	18.2153	11.9759	16.7759	13.6786	24.1999	10.2061	4.78862	7.93498	5.99412	9.73809	1.5307	2.95909	10.9118	30.2497	14.8746	22.2455	11.3616	0	14.8773	5.96175	12.9528	5.2705	3.95004
Card9	322.265	226.395	202.62	221.779	224.74	267.234	174.131	144.362	160.73	182.501	165.053	213.715	288.862	297.611	194.036	256.618	238.964	320.018	125.778	223.704	233.553	153.567	189.868	240.461	161.795	227.542	158.323	222.505	282.655	247.729	83.0027	49.1969	88.4132	81.1508	70.4122	219.959	240.06	279.078	262.165	177.074	199.265	89.2636	89.2636	50.6748	120.461	75.1047	122.451
Snapc4	94.105	96.4274	104.896	103.379	105.76	105.466	51.9337	76.4832	94.6067	127.656	118.769	94.2858	129.944	97.5078	127.585	107.205	67.2087	124.262	101.82	93.9006	72.0206	119.241	109.29	91.0317	66.4322	81.8353	98.5584	100.31	107.447	73.2981	49.4824	42.8489	52.4485	76.2817	59.6973	99.6227	113.665	84.8944	90.1773	103.219	97.8844	36.9367	46.1195	47.694	50.5158	86.9633	50.0338
Entr1	1360.08	1389.39	1191.51	1415.5	1292.03	1483.67	1958.21	2036.36	2100.68	1622.65	1643.55	1859.68	1369.68	1398.18	1368	1122.7	1329.24	1206.88	2048.39	1904.71	1849.9	1457.99	1524.5	1684.09	1415.43	1516.95	1672.35	1330.47	1459.74	1393.59	2150.09	2167.84	2256.78	2126.15	2009.81	1284.25	1269.41	1431.5	1204.84	1448.62	1201.71	2350.1	2310.44	2195.41	2113.89	2305.85	2193.59
Pmpca	253.018	269.997	320.067	300.417	274.094	287.852	350.298	361.383	394.703	406.609	314.387	363.674	326.617	323.895	260.487	281.097	313.641	352.361	335.409	417.95	296.313	401.985	322.312	365.844	216.44	177.643	220.184	192.412	211.991	183.709	236.239	207.897	323.682	314.865	251.035	248.564	220.964	217.603	204.526	219.785	235.971	293.954	310.935	318.953	247.398	284.607	264.653
Inpp5e	111.861	81.3344	77.9996	101.612	92.5398	87.2279	83.5013	53.5382	80.3648	60.5185	100.429	75.4287	96.5802	84.7894	93.9171	60.7778	70.5277	67.2379	79.8592	116.915	40.1258	76.7837	108.364	94.4668	105.006	105.787	99.6069	89.3667	84.2156	108.555	38.3089	71.4148	79.422	94.1349	75.0043	90.7455	110.027	115.144	76.2324	88.9818	111.868	63.1001	60.9968	84.9549	49.2205	69.8342	82.9508
Sec16a	650.745	753.811	619.514	643.246	713.879	624.869	535.63	506.701	581.882	534.265	541.445	618.695	598.797	584.199	681.342	552.909	598.241	591.523	616.912	652.701	539.126	515.806	552.933	559.931	566.817	607.777	658.454	640.157	634.037	663.395	541.114	528.47	491.518	499.889	512.784	652.973	549.227	601.091	529.908	606.856	619.643	561.745	526.655	591.703	584.17	508.604	543.789
0610009E02Rik	1.77557	5.86949	1.79309	0	1.76266	3.17192	0	0.95604	0	1.8912	5.23979	7.18368	4.39001	3.39158	2.65803	0	5.80816	1.70223	3.99296	0.920594	8.23093	3.61335	0	0	17.1438	17.9639	6.29096	14.5905	6.77597	9.27825	1.59621	6.34798	1.49853	3.24603	6.1228	7.89091	15.4584	1.9516	4.64831	2.66945	7.86571	1.53903	0	7.45218	10.3622	5.2705	15.8002
Notch1	900.212	708.532	773.72	194.388	217.689	198.245	750.493	745.711	640.884	364.057	337.966	410.368	633.917	671.532	635.269	173.892	167.607	189.798	599.942	592.862	691.398	408.308	364.917	358.115	1458.29	1539.9	1866.32	1598.57	1701.74	1643.18	1888.31	1647.3	1377.15	1350.35	1443.45	1718.25	1648.59	1638.36	1252.26	1187.02	1137.91	1816.05	1637.99	1514.28	1536.2	1200.36	1185.01
Agpat2	287.642	211.302	283.309	191.737	215.045	199.038	580.436	572.668	592.055	293.137	353.686	302.613	277.448	248.433	233.021	194.996	230.667	182.138	602.937	583.657	630.695	299.908	332.501	345.233	506.813	497.998	459.24	458.688	514.005	512.159	587.404	730.018	809.206	668.682	684.223	417.232	506.489	510.342	433.223	364.825	382.798	784.904	781.057	782.479	867.836	803.752	907.192
Dipk1b	7.99004	7.54649	2.68964	5.30148	4.40666	3.9649	1.01831	2.86812	5.08638	1.8912	5.23979	1.79592	12.292	15.2621	5.31606	3.37655	4.14869	1.70223	6.98768	1.84119	3.0866	4.51669	4.63093	3.43516	2.14297	4.98996	4.19397	4.55953	2.90399	7.4226	0	0	1.49853	0	0	5.91818	6.36522	1.9516	13.0153	5.33891	2.6219	0	0	0	0	0	1.31668
Snhg7	28.409	37.7325	70.8272	16.788	42.3039	37.2701	27.4943	42.0657	17.2937	34.9873	26.1989	30.5306	40.3881	18.6537	26.5803	29.5448	20.7434	37.449	21.9613	34.062	21.6062	18.0667	49.0878	31.7752	26.7872	80.8374	49.2792	35.5643	60.0157	24.1234	36.7127	55.5449	16.4838	16.2302	4.5921	48.3318	49.1031	66.3542	73.4434	50.7196	41.0765	18.4683	25.2914	26.8279	45.3347	7.90576	11.8501
Surf6	150.923	150.091	167.654	188.203	147.182	150.666	165.984	122.373	157.678	180.61	156.32	179.592	144.87	179.753	160.368	124.088	141.055	161.711	208.632	145.454	127.579	179.764	174.123	181.205	145.722	155.687	199.214	174.174	194.567	140.102	90.9838	92.0458	127.375	121.726	79.5964	187.409	139.125	172.716	117.138	136.142	117.986	116.966	92.2391	110.292	139.89	125.174	130.351
Med22	768.82	789.028	683.169	740.44	673.337	672.448	250.504	264.823	272.63	350.818	417.436	443.592	755.959	769.888	737.161	649.141	643.876	631.526	330.417	327.731	282.938	415.535	442.717	479.204	531.458	507.978	587.156	507.019	471.414	557.623	150.043	136.482	155.847	147.694	220.421	417.232	526.494	539.616	544.783	516.095	468.447	158.52	123.481	181.833	164.5	173.927	184.335
Rpl7a	1242.9	1244.33	1165.51	1080.62	973.871	1065.77	1332.97	1218.95	1308.22	1272.78	1097.74	1129.63	1325.78	1315.93	1091.56	1194.45	1164.12	1297.1	1292.72	1329.34	1392.06	1108.39	1166.07	1182.55	1450.79	1179.63	1381.91	1174.53	1132.55	1302.67	1257.81	1412.43	1372.65	1264.33	1347.02	1420.36	1299.41	1361.24	1361.03	1284.9	1310.08	1465.15	1472.85	1554.53	1304.34	1421.72	1395.68
LOC115489586	0	0	0	0.88358	8.81332	0	3.05492	0	0	4.72801	0	0	5.26801	1.69579	0	16.0386	0	0	0	0	4.11546	2.71001	12.0404	0	0	1.99598	1.04849	0	1.93599	3.7113	0	0	2.99706	0	0	0	0	0	3.71865	2.66945	5.24381	0	0	0	0	0	0
Surf1	256.569	218.01	215.171	262.423	242.366	219.656	154.783	195.032	200.403	258.149	206.098	244.245	318.715	243.346	201.124	314.863	258.878	264.696	183.676	181.357	211.946	165.311	192.647	201.815	181.081	228.54	210.747	256.245	274.911	281.131	180.371	244.397	175.328	175.286	162.254	201.218	242.788	195.16	250.079	289.191	221.988	190.839	130.92	168.419	156.729	139.668	168.535
Surf2	86.1149	65.4029	112.965	70.6864	65.2185	89.6068	45.8239	54.4943	48.8293	75.6482	73.357	72.7348	60.5821	67.8315	90.373	51.4923	73.8466	66.3868	45.919	53.3944	91.5691	75.8803	72.2425	66.1268	67.5037	81.8353	74.443	97.5738	78.4076	72.3703	33.5203	20.631	23.9765	22.7222	32.1447	56.2227	47.2845	80.0154	92.9663	66.7364	83.0269	32.3196	25.2914	16.3948	29.7914	11.8586	43.4504
Surf4	2838.24	2728.48	2694.13	2762.95	2639.59	3037.91	5799.26	5331.83	5329.51	4277.9	4611.89	4470.94	3254.75	2854.01	2904.34	2738.38	2855.13	2839.31	5815.75	6076.84	5909.81	3797.63	4241.93	4397	4898.84	5145.65	5476.28	4619.71	4930.97	4885	8676.98	10467.8	8781.38	8264.39	9248.49	4107.22	4350.17	4251.55	3134.82	3582.41	3606.86	10665.5	10983.9	10726.7	8349.36	8481.56	8385.93
Gm36591	0.887783	2.5155	2.68964	0	2.64399	4.75788	3.05492	4.7802	0	0	2.61989	8.9796	0.878001	0	7.08808	7.59723	3.31895	0	0	0.920594	4.11546	9.93671	7.40948	0.858789	7.50041	0.997992	1.04849	4.55953	0	1.85565	15.9621	7.93498	0	8.11508	10.7149	0.986364	0	0	0	0	0	6.15611	2.97545	0	11.6575	0	0
Stkld1	0.887783	0	0	2.65074	12.3386	0	0	6.69228	0	0.945602	5.23979	1.79592	4.39001	0	0	3.37655	3.31895	0.851113	0.99824	1.84119	5.14433	6.32336	0	1.71758	1.07149	0	1.04849	2.73572	0	4.63912	0	0	1.49853	0	0	0.986364	6.36522	3.90319	0	3.55927	4.36984	0	8.92636	4.47131	0	0	9.21676
Rexo4	236.15	202.917	136.275	174.949	190.368	193.487	275.961	204.592	195.317	180.61	270.722	222.694	171.21	203.495	252.513	173.048	168.437	161.711	243.571	182.278	214.004	199.638	209.318	210.403	198.225	237.522	223.329	211.562	210.055	231.956	397.455	344.378	346.16	345.702	309.201	192.341	203.687	175.644	197.089	195.76	236.845	444.779	367.469	426.265	404.126	345.218	342.337
Cacfd1	210.404	189.501	203.516	227.964	195.656	215.691	180.241	167.307	177.006	201.413	200.859	164.327	203.696	205.19	203.782	194.996	211.583	210.225	133.764	152.819	208.86	190.604	145.411	158.017	175.724	182.633	174.05	184.205	167.463	166.081	130.889	138.069	152.85	94.1349	151.539	147.955	177.317	139.539	150.605	185.082	138.961	164.676	142.822	160.967	113.984	143.621	135.618
Slc2a6	92.3294	65.4029	95.9306	15.0209	35.2533	8.72279	689.394	634.81	660.212	126.711	160.687	158.041	74.6301	84.7894	144.42	21.1034	14.1055	28.0867	618.909	589.18	576.165	131.887	113.921	128.818	845.403	786.418	865.007	568.117	589.509	579.89	5669.72	6292.44	4754.83	4666.17	4331.88	396.518	467.389	483.996	317.945	225.124	261.316	5538.96	5186.22	4903.54	3336.63	3272.98	3178.46
Sardh	18.6434	18.447	8.96547	15.0209	20.2706	19.0315	11.2014	16.2527	20.3455	29.3137	25.3256	27.8368	23.706	11.0226	35.4404	26.1682	24.0624	22.98	15.9718	35.9032	38.068	23.4868	43.5307	29.1988	1.07149	2.99398	1.04849	4.55953	0	3.7113	0	0	4.49559	0	0	1.97273	2.72795	1.9516	1.85933	8.89818	7.86571	0	0	0	1.29528	3.95288	1.31668
Vav2	1390.27	1369.27	1142.2	1242.31	1243.56	1356.79	421.579	402.493	408.945	655.302	808.674	745.307	1285.39	1310.84	1267.88	1086.4	1129.27	1221.35	514.094	434.52	509.289	687.44	797.446	874.248	556.102	572.847	607.078	638.334	643.717	753.394	191.545	144.417	95.9059	105.496	191.337	647.055	780.194	652.809	623.804	718.973	644.114	115.427	126.457	125.197	132.118	115.951	121.135
Brd3os	0	7.54649	0	5.30148	0.881332	1.58596	3.05492	11.4725	2.03455	2.83681	0.873298	0	0.878001	1.69579	0.88601	0	3.31895	5.95779	9.9824	10.1265	3.0866	0.903337	0.926185	4.29395	1.07149	0	5.24247	4.55953	5.80797	1.85565	0	0	0	0	0	0.986364	0.909317	0	3.71865	7.11855	1.74794	0	0	0	0	3.95288	2.63336
Brd3	862.037	804.959	817.651	812.01	1002.96	934.131	532.575	529.646	533.053	712.984	749.29	685.144	782.299	852.133	701.72	896.473	774.145	836.644	584.969	558.801	607.031	708.216	832.641	708.501	683.609	603.785	666.842	734.084	747.292	758.96	544.306	653.842	651.86	720.619	616.872	688.482	729.272	700.623	737.223	707.405	763.848	651.009	560.873	506.748	590.646	511.239	525.355
LOC118568505	11.5412	16.77	17.0344	7.06864	11.4573	16.6526	4.07323	19.1208	10.1728	9.45602	11.3529	2.69388	7.02401	27.9805	15.0622	3.37655	4.14869	1.70223	1.99648	4.60297	0	8.13004	8.33567	6.87031	2.14297	8.98193	2.09699	4.55953	0.967995	3.7113	4.78862	0	1.49853	0	0	8.87727	9.09317	5.85479	5.57798	1.77964	2.6219	3.07806	5.95091	1.49044	0	0	0
Wdr5	1083.09	1047.29	1109.93	1004.63	837.265	1003.91	733.182	726.59	676.489	709.202	735.317	797.389	1165.11	1089.54	1130.55	882.123	928.476	834.09	745.685	736.475	703.744	730.8	789.11	826.155	547.53	532.928	611.272	587.267	593.381	579.89	375.108	399.923	463.045	397.639	480.64	525.732	641.068	643.051	651.694	660.245	563.709	486.333	406.149	393.475	492.205	507.286	442.404
Gm13421	7.10226	5.03099	4.48274	9.71938	10.576	8.72279	7.12816	2.86812	10.1728	2.83681	4.36649	12.5714	8.78001	15.2621	7.97409	14.3503	18.2542	2.55334	1.99648	11.0471	5.14433	18.0667	10.188	8.58789	6.42892	24.9498	12.5819	2.73572	12.5839	8.35042	6.38482	0	4.49559	12.9841	4.5921	19.7273	3.63727	3.90319	31.6085	23.1353	13.1095	3.07806	2.97545	4.47131	11.6575	2.63525	2.63336
Rxra	1273.08	1315.61	1214.82	1235.24	1106.07	1139.51	485.733	543.987	520.845	636.39	696.892	710.287	1231.84	1254.88	1032.2	1071.21	1089.44	978.78	529.067	507.247	495.913	657.63	652.034	771.193	701.824	652.687	832.504	845.336	771.492	927.825	268.163	276.137	257.747	246.698	240.32	840.382	859.304	904.564	808.807	790.159	796.184	317.04	293.082	308.52	326.41	250.349	329.17
Col5a1	1.77557	1.677	0	0	0	0.792981	26.476	12.4285	8.13821	6.61921	6.98638	11.6735	0	0	0	0	0	0.851113	32.9419	27.6178	32.9237	6.32336	12.9666	12.0231	146.794	130.737	159.371	125.843	101.639	100.205	172.39	131.721	184.319	63.2976	182.153	66.0864	48.1938	58.5479	68.7951	47.1604	29.7149	76.9514	81.825	62.5983	128.232	55.3403	94.8009
Olfm1	550.425	508.13	493.101	183.785	171.86	168.905	464.348	418.745	435.394	245.857	233.171	252.327	526.801	503.649	524.518	188.242	178.393	167.669	555.022	550.515	606.002	300.811	257.48	213.839	2714.08	2479.01	2922.15	2279.76	2152.82	2285.23	983.263	1058.53	963.554	980.301	887.806	2556.65	2572.46	2443.4	1742.19	1625.7	1568.77	1189.67	1103.89	1091	1012.91	956.596	950.642
Ppp1r26	0	2.5155	0	0.88358	5.28799	1.58596	0	9.5604	8.13821	0	1.7466	0	0.878001	5.93526	1.77202	0.844137	0.829737	0.851113	2.99472	2.76178	3.0866	2.71001	4.63093	0	6.42892	3.99197	6.29096	1.82381	6.77597	9.27825	6.38482	7.93498	2.99706	12.9841	7.6535	2.95909	7.27453	12.6854	7.4373	7.11855	12.2355	3.07806	14.8773	4.47131	14.248	7.90576	2.63336
1700007K13Rik	0	0	0	0	2.64399	0	0	0	0	0	0	0	0.878001	0	0	0	0	6.8089	0	0	0	0	0	1.71758	17.1438	14.9699	5.24247	14.5905	5.80797	2.78347	0	3.17399	0	0	1.5307	3.94545	9.09317	5.85479	3.71865	3.55927	4.36984	0	2.97545	1.49044	0	0	1.31668
Mrps2	460.759	421.765	434.826	427.653	467.106	422.659	419.543	437.866	499.483	434.031	434.029	422.041	452.171	470.581	372.124	504.794	389.976	428.961	455.197	433.6	447.557	416.439	476.985	544.472	373.949	429.137	467.628	426.772	459.798	439.789	169.198	198.375	263.741	240.206	211.237	434.986	466.479	506.439	492.721	403.088	445.723	283.181	297.545	263.807	281.075	375.523	310.736
Gbgt1	3.55113	0	0.896547	0.88358	0	0	15.2746	6.69228	13.2246	9.45602	6.11309	8.08164	2.634	5.93526	2.65803	0	1.65947	0	5.98944	7.36475	12.3464	9.03337	3.70474	1.71758	17.1438	20.9578	9.43644	16.4143	14.5199	10.2061	49.4824	53.9579	47.9529	68.1666	41.3289	9.86364	17.277	11.7096	15.8043	1.77964	7.86571	70.7953	34.2177	74.5218	58.2875	57.9755	56.6172
Ralgds	1424	1328.18	1282.96	2975.01	2802.63	3041.08	2810.53	2978.06	3086.42	5365.35	5528.85	5457.8	1490.85	1318.47	1426.48	2503.71	2616.99	2589.08	3052.62	2889.74	3141.13	4541.08	4359.55	4549.01	966.481	963.062	1095.68	1675.17	1536.21	1579.16	2786.98	2826.44	3455.61	3570.63	3470.1	548.418	649.252	717.211	1406.58	1308.03	1463.02	4079.96	3585.42	3985.43	4064.58	3962.1	3736.74
Gtf3c5	135.831	97.2659	123.724	118.4	169.216	147.494	165.984	139.582	159.712	167.372	157.194	173.306	114.14	127.184	97.4611	141.815	98.7387	89.3668	144.745	132.566	123.464	145.437	189.868	200.098	96.4338	98.8012	125.819	111.252	105.511	129.895	108.542	123.786	122.879	123.349	87.2499	72.9909	100.025	118.072	116.208	103.219	131.095	160.059	130.92	123.706	121.756	167.339	155.368
Gfi1b	0	4.1925	0	0	0	2.37894	13.238	8.60436	13.2246	51.0625	40.1717	52.9797	0	0	0.88601	1.68827	0	0	10.9806	19.3325	24.6928	41.5535	50.9402	42.9395	32.1446	26.9458	29.3578	49.2429	80.3436	42.6799	15.9621	23.8049	44.9559	32.4603	67.3508	12.8227	13.6398	17.5644	9.29663	16.9065	19.2273	36.9367	46.1195	25.3374	46.63	50.0698	76.3674
Tsc1	265.447	285.09	288.688	295.999	304.059	319.571	176.167	199.812	194.3	279.898	280.329	286.449	266.912	283.197	222.389	278.565	355.957	267.249	166.706	192.404	155.359	300.811	272.298	309.164	212.154	269.458	198.165	259.893	299.11	246.801	145.255	139.656	103.399	165.548	119.395	115.405	184.591	194.184	196.159	218.005	209.752	147.747	99.6777	114.764	126.937	133.08	127.718
Spaca9	61.257	81.3344	91.4478	61.8506	67.8625	56.3016	38.6957	63.0986	51.8811	38.7697	55.0178	61.0613	50.0461	81.3978	58.4767	84.4137	48.9545	82.5579	53.905	69.0445	34.9814	51.4902	82.4305	54.9625	62.1463	65.8675	63.9581	41.9476	51.3037	74.226	19.1545	12.696	31.4691	14.6071	4.5921	70.0318	57.287	48.7899	42.7645	65.8465	65.5476	26.1635	17.8527	25.3374	18.1339	23.7173	11.8501
Ak8	230.823	228.91	211.585	109.564	128.674	117.361	147.655	130.977	152.591	90.7778	67.2439	61.0613	228.28	207.734	197.58	113.958	142.715	114.9	130.769	176.754	145.07	81.3004	98.1756	94.4668	142.508	173.651	169.856	147.729	132.615	112.267	51.0786	85.6978	46.4544	63.2976	50.5131	151.9	163.677	170.765	157.113	152.159	148.574	64.6392	89.2636	90.9166	107.508	85.6457	55.3005
Gtf3c4	311.612	296.829	298.55	303.068	347.245	372.701	156.819	138.626	185.144	250.585	279.455	293.633	312.569	315.416	305.674	333.434	306.173	310.656	191.662	172.151	198.571	303.521	243.587	213.839	171.438	212.572	263.172	203.355	200.375	233.812	145.255	87.2848	98.9029	81.1508	127.048	226.864	248.243	258.586	223.119	244.7	240.341	104.654	120.506	156.496	111.394	121.222	111.918
Ddx31	197.976	191.178	225.93	240.334	230.028	218.863	177.186	171.131	195.317	199.522	190.379	228.98	222.134	186.537	231.249	238.047	276.302	189.798	142.748	194.245	205.773	197.831	217.654	221.568	136.079	175.647	162.517	196.06	166.495	241.234	59.0596	49.1969	89.9117	73.0357	78.0657	161.764	211.871	200.039	208.245	159.277	209.752	81.5685	58.0213	81.974	64.7638	51.3874	71.1007
Barhl1	9.76561	6.70799	8.06893	8.8358	3.52533	14.2736	7.12816	5.73624	3.05183	2.83681	4.36649	3.59184	0.878001	2.54368	7.97409	6.75309	7.46763	5.95779	6.98768	18.4119	2.05773	16.2601	4.63093	2.57637	2.14297	2.99398	2.09699	0.911905	6.77597	1.85565	1.59621	0	5.99412	0	3.0614	1.97273	3.63727	1.9516	12.0856	0	0.873968	1.53903	0	0	0	1.31763	0
Ttf1	316.938	308.568	354.136	343.713	356.058	375.08	329.932	256.219	311.287	345.145	316.134	365.47	312.569	303.546	295.927	290.383	292.897	347.254	308.456	281.702	242.812	348.688	366.769	287.694	277.515	280.436	246.396	287.25	322.342	311.749	371.916	299.942	325.181	251.567	316.855	252.509	258.246	284.933	276.11	292.75	272.678	353.976	304.984	302.559	313.457	370.253	321.27
Setx	503.373	493.038	545.997	489.503	644.253	579.669	561.088	466.547	454.722	486.039	528.345	527.103	472.365	484.147	519.202	449.925	474.61	495.348	496.125	412.426	520.606	529.356	618.692	520.426	487.527	421.153	465.531	505.195	514.973	536.283	451.726	399.923	419.588	396.016	465.333	481.345	475.573	440.085	465.761	498.298	426.496	497.106	483.511	412.851	628.209	432.181	402.904
Ntng2	0	0	2.68964	0	0	0	5.09154	4.7802	12.2073	3.78241	3.49319	6.28572	0	0	0	0	0	0	5.98944	5.52356	7.20206	0	0	1.71758	1.07149	0.997992	4.19397	0	0.967995	2.78347	19.1545	49.1969	34.4662	17.8532	32.1447	5.91818	2.72795	0	0	0	0	26.1635	19.3404	34.28	28.4961	26.3525	21.0669
6530402F18Rik	0.887783	2.5155	4.48274	0.88358	4.40666	0.792981	294.291	260.999	204.473	133.33	121.388	164.327	0.878001	6.78315	9.74611	2.53241	1.65947	2.55334	195.655	183.198	198.571	102.98	94.4709	92.7492	30.0016	35.9277	56.6187	38.3	38.7198	32.4739	288.913	330.095	316.19	280.782	273.995	34.5227	21.8236	30.2497	7.4373	27.5844	14.8574	297.032	269.279	248.903	292.733	237.173	223.835
Med27	278.764	232.264	280.619	211.176	193.893	201.417	248.467	298.284	269.578	252.476	241.03	214.612	251.986	243.346	244.539	224.54	239.794	248.525	260.541	228.307	310.718	237.578	171.344	227.579	279.658	261.474	269.463	246.214	248.775	277.42	241.027	282.485	295.21	313.242	419.412	252.509	276.432	283.957	253.798	231.353	221.988	320.118	284.156	302.559	316.048	371.571	259.386
Rapgef1	392.4	411.703	365.791	377.289	422.158	375.08	585.527	572.668	507.621	541.83	544.938	529.797	432.855	392.575	350.86	362.979	365.914	371.085	561.011	555.118	477.394	634.143	511.254	517.85	397.522	332.331	361.73	391.207	412.366	427.727	450.13	534.818	564.945	525.857	554.113	313.664	368.273	328.844	343.046	348.809	341.721	552.511	508.803	493.335	502.567	534.956	564.855
Gm13420	53.267	30.186	34.9654	18.5552	37.0159	30.1333	30.5492	54.4943	49.8465	60.5185	51.5246	36.8164	35.9981	28.8284	36.3264	31.2331	38.9976	56.1734	22.9595	40.5061	36.0103	51.4902	55.5711	46.3746	33.2161	31.9357	13.6304	43.7714	26.1359	16.7008	31.9241	58.7189	26.9735	19.4762	41.3289	21.7	21.8236	7.80638	22.3119	19.576	27.967	23.0854	32.73	31.2992	44.0394	18.4468	30.2836
Trub2	238.814	228.91	261.792	259.773	244.129	282.301	224.028	268.647	256.354	331.906	328.36	286.449	230.914	262.847	251.627	328.369	273.813	337.041	191.662	185.96	200.629	311.651	298.232	276.53	553.959	513.966	428.834	469.631	477.222	426.799	261.778	287.246	368.638	236.96	301.548	421.177	430.107	469.359	424.856	453.807	506.027	304.727	337.714	308.52	389.878	317.548	376.57
Coq4	80.7882	109.843	86.9651	83.0565	71.3879	68.1963	80.4463	79.3513	101.728	71.8658	98.6827	100.572	83.4101	91.5725	71.7668	86.9461	113.674	136.178	79.8592	83.774	101.858	101.174	112.068	84.1614	101.791	80.8374	99.6069	67.481	106.479	102.989	47.8862	52.3709	70.4309	69.7897	67.3508	72.0045	73.6547	97.5798	80.8807	112.117	116.238	46.1708	78.8495	78.9931	81.6024	97.5043	94.8009
Slc27a4	164.24	222.202	225.93	356.966	318.161	282.301	314.657	299.24	249.233	344.199	381.631	375.347	199.306	249.281	235.679	292.071	248.091	240.014	275.514	301.034	347.757	338.752	336.205	383.02	251.799	343.309	330.276	369.322	369.774	395.253	472.477	430.076	491.518	480.413	407.166	311.691	330.991	348.36	356.991	351.478	286.661	584.83	568.312	453.093	619.142	581.073	404.221
Urm1	196.2	203.755	171.241	208.525	184.198	206.968	171.076	147.23	184.127	185.338	180.773	248.735	179.112	214.517	207.326	206.813	216.561	196.607	148.738	186.881	214.004	213.188	199.13	188.075	192.868	258.48	206.553	205.179	232.319	231.028	201.122	136.482	173.829	154.186	162.254	263.359	269.158	295.667	253.798	198.429	222.862	183.144	178.527	183.324	170.977	214.773	156.685
LOC118568506	6.21448	5.03099	2.68964	3.53432	9.69465	7.13682	2.03662	0.95604	3.05183	0	1.7466	2.69388	2.634	3.39158	6.20207	8.44137	1.65947	2.55334	0	1.84119	1.02887	14.4534	3.70474	4.29395	2.14297	2.99398	2.09699	0.911905	2.90399	0.927825	0	4.76099	7.49265	0	1.5307	9.86364	0.909317	7.80638	2.78899	0.889818	6.99174	3.07806	0	0	6.47638	0	3.95004
Cercam	377.308	434.343	389.998	341.062	268.806	314.02	270.87	260.999	274.665	198.576	247.143	237.061	439.001	518.063	318.078	308.954	318.619	311.507	264.534	242.116	288.082	298.101	275.077	328.916	197.154	253.49	265.269	278.131	334.926	287.626	137.274	107.916	161.841	110.365	105.618	247.577	329.173	314.207	327.241	263.386	278.796	172.371	116.043	128.178	247.398	147.574	172.485
2600006K01Rik	8.87783	6.70799	4.48274	1.76716	7.05065	4.75788	1.01831	0	3.05183	2.83681	4.36649	2.69388	11.414	10.1747	2.65803	5.06482	4.97842	7.66001	1.99648	5.52356	5.14433	0	1.85237	6.01153	4.28595	0	5.24247	7.29524	0.967995	7.4226	0	0	2.99706	1.62302	1.5307	5.91818	5.4559	1.9516	1.85933	5.33891	6.11777	0	0	1.49044	10.3622	0	0
Odf2	790.127	801.605	726.203	822.613	880.45	863.556	739.292	629.074	595.107	623.152	812.167	860.246	805.127	785.998	831.078	709.919	861.267	697.912	605.932	666.51	602.916	689.246	856.721	784.933	382.521	401.193	373.264	471.455	519.813	449.995	347.973	349.139	301.204	326.226	287.772	405.395	441.928	470.334	508.526	502.747	450.967	370.906	307.959	310.011	356.201	338.63	317.32
Gle1	361.328	379.002	320.067	465.647	418.632	412.35	208.753	204.592	217.697	237.346	202.605	235.266	450.415	352.724	313.648	396.744	400.763	415.343	240.576	259.607	240.755	306.231	233.399	257.637	296.802	273.45	303.015	402.15	339.766	277.42	156.428	117.438	178.325	126.595	143.886	294.923	365.545	326.892	311.437	382.622	355.705	176.988	160.674	166.929	156.729	160.75	171.168
Sptan1	690.695	724.463	597.997	614.972	653.948	598.7	764.749	633.854	687.679	722.44	795.574	682.45	680.451	724.949	613.119	628.038	544.308	548.117	799.59	667.431	723.293	739.833	753.915	727.395	778.971	738.514	826.213	860.838	736.644	774.734	1118.94	1271.18	965.053	998.154	1048.53	698.345	852.03	718.187	750.238	662.915	594.298	1146.58	946.194	1091	992.182	915.75	793.958
Wdr34	14.2045	22.6395	25.1033	18.5552	28.2026	17.4456	17.3112	27.7252	18.311	18.912	6.98638	20.6531	20.194	15.2621	25.6943	27.8565	30.7003	17.8734	18.9666	16.5707	14.4041	19.8734	33.3427	5.15274	21.4297	14.9699	11.5334	19.15	23.2319	14.8452	17.5583	11.109	19.4809	17.8532	1.5307	22.6864	35.4634	42.9351	39.9755	18.6862	20.9752	12.3122	4.46318	4.47131	24.6103	18.4468	2.63336
Set	3252.84	3021.11	3276.88	3089	3458.34	3160.82	2972.44	2943.65	2876.86	3370.13	3235.57	3451.76	3185.39	3185.54	3149.77	3398.49	3085.79	3292.96	3424.96	3244.17	3199.77	3918.68	3537.1	3701.38	4228.09	3923.11	4696.2	4116.34	3889.4	4113.97	2597.03	2469.37	2309.23	2389.08	2446.06	4421.87	4405.64	3880.75	3548.52	3904.52	3557.05	2928.77	2627.33	2416	2845.72	2419.16	2446.39
Pkn3	48.828	58.6949	57.379	60.967	92.5398	52.3367	41.7506	23.901	40.691	41.6065	48.0314	29.6327	35.1201	35.6115	51.3886	48.9599	37.3382	51.0668	35.9366	53.3944	42.1835	42.4569	60.202	36.0692	25.7157	61.8755	28.3093	42.8595	49.3677	51.9582	28.7317	28.5659	38.9618	42.1984	16.8377	48.3318	50.0124	28.2981	44.6238	25.8047	32.3368	21.5464	28.2668	22.3566	31.0866	15.8115	25.0169
Zdhhc12	162.464	173.569	101.31	159.044	132.2	103.087	254.577	229.45	229.904	169.263	186.012	219.102	149.26	129.728	194.036	146.036	134.417	118.305	180.681	220.022	217.091	177.957	232.473	182.922	160.723	166.665	160.42	139.521	155.847	146.596	292.106	269.789	239.765	314.865	254.096	170.641	160.04	125.878	151.535	156.608	155.566	343.203	321.349	375.59	348.43	305.689	314.686
Zer1	84.3394	104.812	98.6202	119.283	100.472	103.087	73.3182	78.3953	53.9156	69.9746	84.7099	61.9593	71.1181	80.5499	68.2228	82.7254	112.015	67.2379	62.8891	84.6946	88.4825	73.1703	65.7592	79.0086	67.5037	71.8554	61.8611	82.9834	84.2156	121.545	111.734	152.352	112.39	105.496	120.925	79.8955	118.211	86.846	99.4739	110.337	100.506	100.037	124.969	77.5027	133.414	96.1867	109.284
Tbc1d13	578.834	586.111	526.273	542.518	542.9	532.883	1298.34	1272.49	1352.98	790.523	792.081	803.674	590.017	642.703	600.715	666.868	532.691	614.503	1139.99	1064.21	1375.59	735.317	808.56	795.239	699.681	770.45	892.268	718.581	633.069	694.013	2747.07	2735.98	2162.38	2264.11	2083.28	673.686	781.103	750.388	641.467	583.721	564.583	3038.04	3026.04	2776.68	2347.04	2471.87	2271.27
Endog	103.871	90.5579	91.4478	81.2894	66.0999	122.119	73.3182	48.758	80.3648	82.2674	101.303	88.8981	106.238	81.3978	69.1088	102.985	88.7819	115.751	65.8838	77.3299	79.2227	115.627	67.6115	100.478	127.507	137.723	135.256	107.605	87.1196	169.792	95.7724	19.044	38.9618	77.9047	52.0438	138.091	110.937	136.612	171.988	79.1938	136.339	30.7806	77.3618	67.0697	15.5433	39.5288	65.834
Spout1	61.257	50.3099	60.0687	47.7133	38.7786	48.3718	36.6591	37.2855	54.9329	56.7361	61.1309	40.4082	64.0941	86.4852	54.9326	55.713	44.8058	51.0668	46.9173	39.5855	49.3856	61.4269	31.4903	57.5389	60.0033	41.9157	41.9397	40.1238	43.5598	64.0199	15.9621	26.9789	8.99117	16.2302	24.4912	45.3727	51.8311	48.7899	72.5137	53.3891	67.2955	20.0074	19.3404	29.8087	42.7441	23.7173	39.5004
Kyat1	43.5014	19.2855	37.655	43.2954	33.4906	32.5122	16.2929	18.1648	25.4319	17.0208	18.3393	26.0408	50.0461	27.1326	38.0984	57.4013	50.614	36.5978	8.98416	12.8883	9.25979	23.4868	18.5237	12.0231	11.7864	16.9659	20.9699	21.8857	29.0399	16.7008	0	1.587	8.99117	1.62302	1.5307	13.8091	14.5491	14.637	28.8196	29.364	28.8409	13.8512	11.9018	0	7.77166	21.082	3.95004
Lrrc8a	722.655	723.625	652.687	714.816	645.135	740.644	368.627	397.713	362.15	455.78	592.969	659.103	714.693	800.412	613.119	656.738	598.241	714.935	524.076	596.545	440.355	707.313	541.818	625.199	420.023	534.924	495.937	573.588	629.197	643.91	582.615	484.034	446.562	529.103	578.605	541.514	740.184	536.689	530.838	485.841	476.312	617.15	510.29	563.385	528.473	658.813	563.539
Phyhd1	9.76561	26.832	29.5861	22.9731	20.2706	34.8911	8.14646	5.73624	6.10366	17.0208	11.3529	9.87756	28.096	24.5889	30.1243	12.662	9.95685	7.66001	8.98416	15.6501	12.3464	16.2601	6.4833	4.29395	15.0008	25.9478	14.6789	16.4143	23.2319	11.1339	14.3659	9.52198	10.4897	8.11508	9.1842	3.94545	13.6398	23.4191	18.5933	20.4658	16.6054	3.07806	8.92636	5.96175	16.8386	10.541	7.90008
Dolk	414.595	420.088	447.377	529.264	527.036	496.406	350.298	345.13	338.753	567.361	532.712	551.348	434.611	357.811	463.383	509.859	497.842	600.034	243.571	350.746	369.363	486.899	482.543	507.545	318.232	235.526	338.663	304.576	306.854	299.687	119.715	126.96	158.844	170.417	117.864	273.223	264.611	300.546	297.492	306.097	298.023	104.654	121.994	116.254	125.642	126.492	180.385
Nup188	440.34	445.243	392.688	525.73	594.899	608.216	440.927	511.481	535.087	482.257	545.811	535.184	538.215	473.973	425.285	541.936	531.862	565.139	553.025	475.026	523.693	452.572	534.409	533.308	370.735	344.307	431.979	362.026	335.894	386.903	271.355	257.093	418.09	331.095	319.916	411.314	427.379	395.198	348.624	450.248	332.982	327.813	333.251	298.087	360.087	342.583	342.337
Sh3glb2	275.213	266.643	273.447	269.492	171.86	172.077	228.101	247.614	209.559	207.087	197.365	208.327	266.912	256.064	214.414	232.138	269.665	271.505	228.597	200.689	203.715	185.184	204.687	212.98	363.234	347.301	393.185	371.145	362.998	392.47	181.968	220.592	190.313	209.369	209.706	340.295	421.923	425.448	300.281	388.851	321.62	207.769	235.061	196.738	198.177	209.503	210.669
Miga2	67.4715	47.7945	58.2756	53.8984	59.9305	61.8525	29.5309	53.5382	47.812	38.7697	42.7916	48.4898	71.9961	61.0484	51.3886	79.3488	55.5924	45.109	34.9384	47.8709	54.5299	66.847	60.202	55.8213	73.9326	95.8072	81.7825	59.2738	75.5036	102.989	12.7696	22.2179	29.9706	37.3294	19.8991	73.9773	76.3826	76.1122	106.911	61.3975	62.9257	27.7025	17.8527	47.694	32.3819	40.8464	25.0169
Dolpp1	780.361	683.377	708.272	814.661	800.249	855.626	592.655	512.437	608.331	616.533	744.05	649.225	781.421	730.884	857.658	787.579	842.183	786.428	546.037	709.778	609.089	786.807	685.377	869.095	851.832	1008.97	946.79	1016.77	1048.34	1010.4	290.51	353.9	320.685	279.159	338.285	1004.12	1066.63	1104.6	1006.83	867.573	943.011	417.076	410.613	462.035	520.701	525.733	493.755
Crat	311.612	318.63	329.033	582.279	598.424	532.09	380.847	342.262	306.2	549.395	583.363	567.511	364.371	374.769	348.202	578.234	531.862	599.183	277.511	304.717	322.035	503.159	552.006	593.423	440.381	500.992	622.805	547.143	663.077	673.601	205.911	203.136	287.718	186.647	260.219	450.768	512.855	545.471	538.275	514.315	528.75	163.137	174.064	172.891	358.792	322.818	255.436
Ptpa	989.878	878.747	924.34	1050.58	1037.33	1014.22	987.759	935.963	958.274	978.698	866.312	890.777	962.29	815.674	1041.95	1131.99	1050.45	1110.7	849.502	912.309	938.326	681.116	925.259	1037.42	924.693	988.012	1078.9	1107.96	1031.88	1144.94	505.997	445.946	627.884	584.285	500.539	942.964	1138.46	1148.51	1158.36	1014.39	891.447	535.582	501.364	631.945	612.666	657.495	653.073
Ier5l	17.7557	16.77	7.17238	7.95222	8.81332	5.55086	13.238	11.4725	11.19	7.56482	13.0995	10.7755	12.292	12.7184	23.0363	10.1296	2.48921	6.8089	9.9824	13.8089	14.4041	15.3567	8.33567	12.0231	78.2186	83.8313	79.6855	75.6881	84.2156	54.7416	9.57724	6.34798	10.4897	9.73809	7.6535	36.4955	58.1963	50.7415	52.0611	33.8131	36.7066	0	11.9018	4.47131	1.29528	6.58813	5.26672
Gm39783	4.43891	0.838499	5.37928	0	5.28799	0	1.01831	5.73624	6.10366	8.51042	4.36649	0	3.51201	4.23947	11.5181	1.68827	9.12711	2.55334	2.99472	5.52356	3.0866	0.903337	1.85237	1.71758	5.35744	4.98996	4.19397	15.5024	9.67995	3.7113	20.7507	3.17399	0	0	0	3.94545	14.5491	2.92739	10.2263	6.22873	3.49587	7.69514	0	5.96175	2.59055	1.31763	2.63336
Ntmt1	119.851	116.551	86.0686	110.447	75.7945	85.6419	101.831	81.2634	93.5894	125.765	80.3434	139.184	85.1661	101.747	84.171	102.141	117.823	91.9202	81.8557	118.757	114.204	119.241	110.216	107.349	178.938	183.631	161.468	160.495	147.135	148.452	108.542	87.2848	128.874	133.087	117.864	173.6	140.035	145.394	164.55	135.252	124.977	121.583	139.846	131.158	145.071	146.256	101.384
Asb6	208.629	223.041	199.034	182.017	189.486	218.07	296.328	310.713	296.027	271.388	298.668	319.674	163.308	232.323	179.86	199.216	195.818	148.945	289.49	311.161	297.342	243.901	244.513	282.542	185.367	215.566	234.863	206.091	200.375	224.534	309.664	377.705	304.201	314.865	269.403	196.286	228.238	227.361	223.119	220.675	244.711	361.671	352.591	362.176	303.095	341.265	308.103
Ptges	38.1747	25.155	47.517	52.1312	33.4906	49.1648	241.339	245.702	227.87	175.882	132.741	172.408	50.9241	45.7863	46.9585	49.8041	43.1463	48.5134	208.632	212.657	241.784	128.274	140.78	191.51	52.5029	72.8534	38.7943	36.4762	59.0477	42.6799	220.276	244.397	340.166	352.194	448.495	28.6045	30.9168	32.2013	22.3119	47.1604	27.967	317.04	389.784	363.667	408.012	471.71	471.371
LOC118568508	63.9204	46.1175	43.9308	43.2954	64.3372	33.3052	113.032	105.164	107.831	72.8114	123.135	69.1429	56.1921	80.5499	57.5907	37.9861	57.2519	51.9179	140.752	96.6624	100.829	80.397	87.9876	72.9971	52.5029	97.8032	54.5217	52.8905	84.2156	35.2573	143.659	146.004	185.818	144.448	131.64	42.4136	45.4658	48.7899	44.6238	52.4993	48.9422	112.349	135.383	138.611	148.957	106.728	144.835
Tor1b	720.88	723.625	865.168	738.673	723.573	759.675	1093.66	957.952	838.236	792.415	750.163	770.45	628.649	687.642	771.715	770.697	655.492	697.912	768.645	747.522	923.922	814.81	825.231	773.769	812.187	831.327	959.372	949.293	814.084	828.547	750.217	733.192	644.368	631.353	858.723	986.364	827.478	1021.66	846.923	734.1	718.401	761.819	757.253	731.804	795.3	892.033	722.857
Tor1a	712.889	720.271	763.858	781.968	702.421	731.921	1101.81	1234.25	1223.78	1017.47	1065.42	1024.57	785.811	739.363	835.508	913.356	808.994	852.815	1126.01	1100.11	969.192	903.337	921.554	932.645	972.91	952.084	1022.28	886.372	895.395	927.825	1071.05	1191.83	1233.29	1384.43	1350.08	1191.53	870.216	987.507	857.149	901.386	882.707	1328.18	1410.36	1241.53	1344.5	1452.02	1312.73
BC005624	247.691	280.059	250.137	263.307	213.282	292.61	268.833	267.691	276.699	206.141	262.863	199.347	236.182	307.785	196.694	252.397	312.811	228.949	283.5	298.272	215.033	245.708	255.627	222.426	242.156	259.478	256.881	300.017	296.206	282.059	264.97	263.441	259.246	274.29	319.916	258.427	280.979	260.538	261.235	319.445	312.006	300.11	288.619	354.724	301.8	262.208	234.369
Usp20	44.3891	36.894	26.8964	60.967	47.5919	45.1999	34.6225	25.8131	22.3801	17.0208	41.9183	43.1021	42.1441	54.2652	51.3886	25.3241	40.6571	41.7045	25.9542	43.2679	34.9814	37.9402	33.3427	40.3631	73.9326	58.8815	62.9096	62.9215	47.4318	61.2364	17.5583	3.17399	25.475	19.4762	30.614	46.3591	49.1031	81.967	81.8103	44.4909	48.9422	30.7806	40.1686	34.28	18.1339	21.082	23.7002
Fnbp1	938.386	1052.32	942.271	1039.09	980.922	1020.57	749.475	675.92	729.387	746.08	828.76	844.981	891.171	955.576	876.264	842.448	983.239	926.862	733.706	724.507	711.975	841.007	814.117	839.896	926.836	977.034	988.73	1035.01	1156.75	1048.44	670.407	634.798	672.84	636.222	673.508	834.464	1051.17	956.282	930.593	911.174	1032.16	464.786	543.02	546.99	681.316	704.93	700.473
D330023K18Rik	12.429	10.062	14.3448	13.2537	19.3893	6.34384	5.09154	6.69228	2.03455	5.67361	8.73298	7.18368	4.39001	8.47894	19.4922	10.1296	15.765	5.10668	4.9912	9.20594	8.23093	6.32336	4.63093	7.7291	18.2153	18.9618	14.6789	9.11905	25.1679	14.8452	15.9621	30.1529	11.9882	25.9682	21.4298	3.94545	7.27453	21.4675	13.0153	8.00836	6.11777	12.3122	26.7791	17.8852	12.9528	9.22338	6.5834
Gpr107	235.262	217.171	217.861	243.868	245.891	282.301	324.84	333.658	286.872	315.831	352.812	312.49	266.912	271.326	190.492	200.905	229.007	226.396	315.444	317.605	296.313	280.035	278.782	287.694	454.311	475.044	440.367	357.467	426.886	395.253	537.921	444.359	513.995	508.004	525.03	369.886	331.901	361.045	274.251	361.266	236.845	578.674	590.628	505.258	458.528	562.626	492.438
Ncs1	47.9403	36.0555	20.6206	20.3223	22.0333	15.8596	62.1168	36.3295	44.7602	39.7153	54.1445	52.9797	38.6321	60.2005	36.3264	32.0772	12.4461	48.5134	61.8909	89.2976	83.3382	48.7802	50.014	65.268	100.72	154.689	162.517	177.821	178.111	203.194	52.6748	114.264	79.422	76.2817	71.9429	145.982	171.861	114.168	118.997	104.999	94.3885	83.1075	71.4109	50.6748	66.0591	76.4223	80.3174
Hmcn2	0	0	0	0	0.881332	0.792981	17.3112	22.945	24.4146	7.56482	5.23979	1.79592	0	0.847894	0	0	3.31895	0	35.9366	23.0148	15.433	5.42002	0.926185	12.8818	87.8619	121.755	112.189	72.9524	89.0555	81.6486	73.4255	61.8929	115.387	115.234	84.1885	42.4136	74.564	33.1771	27.8899	26.6945	27.093	89.2636	66.9477	40.2418	97.1458	63.246	68.4673
Ass1	135.831	170.215	205.309	56.5491	85.4892	85.6419	1736.22	1611.88	1664.26	347.982	372.898	356.49	215.11	215.365	353.518	113.958	98.7387	91.0691	1851.74	2115.52	1991.88	426.375	348.246	332.351	16894.1	16540.7	17043.3	12611.6	12623.6	12816	20313.3	22038.6	18043.8	19683.9	18708.2	7837.65	8087.46	7378.01	5025.76	4710.7	4824.3	17104.8	17324.6	16996.9	11784.4	14041.9	13680.3
Fubp3	609.019	654.868	609.652	645.013	693.608	728.749	817.701	779.172	775.164	714.875	641.001	721.96	639.185	707.143	614.891	711.607	580.816	541.308	782.62	826.693	836.468	818.424	622.397	739.418	648.25	522.948	781.128	657.484	693.084	670.817	656.041	745.888	737.276	660.567	913.828	576.036	719.27	546.447	577.321	648.677	544.482	787.982	685.842	639.397	818.615	826.152	818.975
Exosc2	157.138	169.377	165.861	174.949	136.606	181.593	121.179	134.802	125.125	141.84	134.488	172.408	142.236	183.145	162.14	162.918	194.988	136.178	157.722	161.104	139.926	163.504	142.633	176.052	140.365	126.745	128.965	131.314	120.031	113.195	79.8103	26.9789	62.9382	60.0516	62.7587	154.859	126.395	164.91	162.691	149.489	128.473	46.1708	44.6318	55.1462	68.6497	83.0104	50.0338
Abl1	654.296	695.116	689.445	624.691	684.795	687.514	656.809	587.964	691.748	618.424	804.307	693.225	674.305	672.38	617.549	474.405	616.495	599.183	614.916	563.403	550.443	598.913	598.316	756.593	534.672	593.805	510.616	607.329	629.197	563.19	555.48	504.665	590.42	589.155	638.302	606.614	657.436	606.946	573.602	618.424	533.12	569.44	473.097	549.971	604.894	585.026	670.19
LOC118568509	11.5412	5.03099	8.06893	6.18506	2.64399	6.34384	6.10985	4.7802	5.08638	3.78241	1.7466	25.1429	14.048	7.63104	4.43005	5.06482	9.12711	6.8089	7.98592	4.60297	2.05773	12.6467	8.33567	8.58789	2.14297	9.97992	5.24247	6.38334	9.67995	11.1339	11.1734	0	1.49853	0	10.7149	8.87727	10.0025	26.3465	4.64831	2.66945	6.99174	4.61708	1.48773	1.49044	11.6575	0	2.63336
Nup214	333.806	225.556	279.723	295.116	311.991	310.055	240.321	269.603	187.179	258.149	277.709	237.959	226.524	239.106	256.943	203.437	238.964	234.907	190.664	193.325	239.726	336.945	294.527	282.542	161.795	168.661	192.923	194.236	190.695	229.173	234.642	139.656	164.838	110.365	157.662	237.714	242.788	293.715	285.407	151.269	177.415	180.066	162.162	149.044	252.579	154.162	161.952
Fam78a	539.772	589.465	584.549	612.321	631.915	670.862	221.991	205.549	214.645	371.622	385.998	423.837	627.771	593.526	534.264	571.48	526.883	621.312	217.616	297.352	264.419	435.409	404.743	508.403	418.951	292.412	354.391	372.057	405.59	403.604	55.8672	82.5238	64.4368	73.0357	79.5964	462.605	498.306	460.576	422.997	450.248	424.748	46.1708	60.9968	65.5792	126.937	88.2809	68.4673
Gm33126	3.55113	5.86949	6.27583	0	7.05065	3.17192	0	0	0	3.78241	3.49319	1.79592	4.39001	16.11	4.43005	2.53241	19.084	9.36224	0.99824	1.84119	0	2.71001	9.26185	2.57637	0	2.99398	2.09699	10.9429	2.90399	7.4226	0	0	0	1.62302	0	0.986364	0.909317	0	0	6.22873	3.49587	0	0	0	0	0	0
Plpp7	3.55113	8.38499	7.17238	11.4865	5.28799	6.34384	17.3112	3.82416	4.0691	0.945602	7.85968	4.4898	4.39001	2.54368	6.20207	5.06482	5.80816	3.40445	4.9912	4.60297	1.02887	0.903337	3.70474	0.858789	2.14297	6.98594	2.09699	2.73572	3.87198	9.27825	4.78862	3.17399	7.49265	3.24603	1.5307	5.91818	3.63727	14.637	5.57798	4.44909	1.74794	13.8512	2.97545	1.49044	2.59055	5.2705	5.26672
Prrc2b	1202.06	1194.02	1299.99	1922.67	1766.19	1931.7	719.944	631.942	684.627	921.962	982.46	1020.08	1144.91	1237.08	1193.46	1581.07	1650.35	1731.16	790.606	716.222	663.619	951.214	1076.23	1083.79	514.314	580.831	587.156	778.767	619.517	703.291	528.344	514.187	596.415	498.266	460.741	650.014	664.711	695.744	665.639	744.778	713.157	498.645	566.824	490.354	651.524	482.251	525.355
Pomt1	98.5439	81.3344	91.4478	96.3102	82.8452	84.8489	66.19	44.9339	70.1921	60.5185	80.3434	60.1633	97.4582	76.3104	75.3109	108.049	77.1656	84.2602	94.8328	70.8857	109.06	51.4902	63.9068	82.4438	35.3591	81.8353	67.1036	51.0667	54.2077	68.659	51.0786	52.3709	53.947	29.2143	48.9824	60.1682	97.2969	67.33	52.9908	61.3975	68.1695	49.2489	40.1686	49.1844	66.0591	55.3403	53.9839
Uck1	197.088	200.401	153.31	174.065	150.708	203.003	164.966	149.142	138.35	178.719	174.66	149.061	165.942	197.559	181.632	193.307	167.607	160.009	160.717	183.198	164.619	155.374	131.518	167.464	154.294	211.574	187.68	174.174	202.311	185.565	156.428	144.417	160.343	146.071	128.579	180.505	218.236	237.119	211.963	223.344	221.988	164.676	144.309	122.216	177.453	134.398	127.718
Swi5	1019.17	988.59	953.03	1029.37	918.347	1000.74	1020.34	1114.74	1216.66	1251.03	1152.75	1221.23	1102.77	1054.78	1076.5	1307.57	1210.59	1332.84	1226.84	1058.68	1216.12	1197.83	1216.08	1230.65	1568.66	1445.09	1450.07	1332.29	1366.81	1390.81	1591.42	1420.36	1607.92	1489.93	1542.95	1371.05	1287.59	1386.61	1363.82	1325.83	1393.98	1480.54	1396.98	1593.28	1383.36	1511.32	1529.98
Golga2	609.907	650.675	556.756	790.804	747.369	808.047	758.639	782.997	675.471	712.984	687.286	793.797	605.821	646.943	599.829	619.596	717.723	673.23	691.78	659.145	771.65	616.076	663.149	638.08	525.029	582.827	612.32	632.862	557.565	671.745	897.068	868.087	870.645	843.968	797.495	528.691	576.507	596.212	567.094	573.933	605.659	857.238	1096.45	940.466	918.351	975.043	904.559
Ciz1	265.447	328.692	294.068	301.301	309.347	294.989	283.09	341.306	349.943	292.191	289.935	291.837	308.179	309.481	284.409	328.369	334.384	268.101	294.481	315.764	379.652	288.165	293.601	342.657	261.443	334.327	309.306	372.969	330.086	279.275	442.149	479.273	383.623	417.115	424.004	302.814	364.636	287.86	247.29	340.8	317.25	401.686	446.318	467.997	382.107	395.288	366.037
1110008P14Rik	447.442	442.728	441.998	386.124	378.091	383.01	475.55	491.404	525.932	422.684	402.59	417.551	443.391	390.031	369.466	411.939	422.336	485.985	480.154	492.518	542.212	462.509	378.81	413.078	714.682	601.789	559.896	523.434	531.429	614.22	587.404	498.317	626.385	615.123	615.341	570.118	525.585	611.825	531.767	604.187	507.775	543.277	562.361	561.895	479.252	588.979	683.357
Lcn2	15.0923	9.22349	20.6206	8.8358	22.0333	7.13682	243.376	261.955	326.546	46.3345	43.6649	44.898	5.26801	3.39158	6.20207	7.59723	9.12711	8.51113	214.622	222.784	233.553	35.2302	11.1142	26.6225	13.9293	6.98594	7.33946	13.6786	7.74396	12.0617	767.775	822.064	696.816	584.285	619.933	26.6318	40.0099	22.4433	11.156	12.4575	20.9752	960.353	763.204	819.74	607.485	628.508	527.988
Ptges2	178.444	177.762	199.93	204.107	126.912	216.484	169.039	157.747	173.954	194.794	143.221	269.388	143.992	177.21	147.964	194.996	205.775	232.354	186.671	175.833	185.196	231.254	207.466	190.651	208.94	230.536	266.317	199.707	173.271	212.472	186.756	190.44	194.809	248.321	235.728	185.436	161.858	255.659	218.471	180.633	198.391	264.713	181.503	202.699	181.339	235.855	189.602
Slc25a25	199.751	168.538	181.999	191.737	258.23	198.245	477.586	499.053	443.532	302.593	340.586	391.511	221.256	214.517	213.528	201.749	176.734	193.203	359.366	320.367	334.381	321.588	199.13	285.977	225.012	245.506	223.329	166.879	214.895	174.431	767.775	847.456	698.315	675.174	560.236	219.959	178.226	259.562	155.254	151.269	132.843	761.819	819.737	803.345	672.249	585.026	555.639
Naif1	3.55113	5.86949	3.58619	0.88358	22.0333	8.72279	4.07323	19.1208	5.08638	13.2384	17.466	17.9592	2.634	2.54368	7.97409	5.90896	4.14869	21.2778	6.98768	10.1265	14.4041	2.71001	16.6713	9.44668	8.5719	13.9719	6.29096	4.55953	19.3599	14.8452	17.5583	11.109	5.99412	9.73809	12.2456	4.93182	11.8211	11.7096	8.36697	8.89818	13.9835	6.15611	22.3159	10.4331	20.7244	22.3996	15.8002
Fam102a	118.963	136.675	112.068	98.0774	112.81	114.189	38.6957	34.4174	44.7602	44.4433	76.8502	47.5919	136.09	102.595	96.5751	109.738	103.717	91.9202	69.8768	39.5855	69.9629	64.137	81.5043	81.585	84.6475	78.8414	80.734	98.4858	89.0555	87.2155	7.98103	9.52198	19.4809	4.86905	10.7149	50.3045	60.0149	75.1364	64.1467	97.88	84.7748	12.3122	31.2423	28.3183	11.6575	6.58813	3.95004
Dpm2	480.29	464.529	476.067	409.981	443.31	433.76	501.008	484.712	515.759	416.065	455.862	501.062	451.293	469.733	443.891	384.926	442.25	485.985	586.965	560.642	538.097	457.992	489.952	496.38	549.673	551.89	586.108	542.584	469.478	499.17	574.634	680.821	564.945	667.059	558.705	518.827	540.134	590.358	393.247	532.111	513.893	744.889	663.526	643.869	506.453	540.227	671.506
St6galnac4	141.157	155.122	190.965	126.352	109.285	134.014	298.364	252.394	277.716	141.84	177.279	140.082	173.844	181.449	118.725	102.985	127.78	126.816	275.514	269.734	292.198	147.244	167.64	139.983	493.956	446.102	606.029	368.41	379.454	440.717	536.325	644.32	606.904	530.726	503.6	398.491	471.026	410.811	284.477	351.478	309.385	732.577	688.817	608.098	606.19	632.46	574.072
St6galnac6	96.7683	75.4649	60.0687	59.1999	47.5919	88.8138	99.7942	72.659	73.2439	62.4097	107.416	89.796	66.7281	79.702	48.7306	45.5834	43.9761	67.2379	91.8381	75.4887	92.5979	81.3004	68.5377	101.337	142.508	172.653	158.323	139.521	179.079	162.369	79.8103	109.503	83.9176	63.2976	73.4736	135.132	145.491	147.345	153.394	121.015	112.742	121.583	105.629	65.5792	124.347	111.998	94.8009
Ak1	0	2.5155	4.48274	3.53432	3.52533	4.75788	3.05492	4.7802	12.2073	3.78241	6.98638	3.59184	8.78001	6.78315	0.88601	3.37655	5.80816	1.70223	6.98768	2.76178	10.2887	9.93671	6.4833	0.858789	246.442	237.522	282.045	174.174	231.351	208.761	126.1	107.916	113.888	82.7738	82.6578	127.241	143.672	112.217	65.0764	80.9735	57.6819	38.4757	74.3863	47.694	32.3819	80.3752	59.2506
Eng	0	0	0	0	0	0	0	1.91208	2.03455	0	4.36649	0	0	0	0	0	0	0.851113	0	2.76178	1.02887	0	0	0	37.502	51.8956	44.0367	30.0929	30.0078	53.8138	119.715	104.742	107.894	86.0198	71.9429	38.4682	46.3752	47.8141	33.4679	35.5927	38.4546	96.9587	117.53	150.534	81.6024	108.045	75.0507
Fpgs	175.781	206.271	169.447	170.531	188.605	162.561	159.874	137.67	143.436	208.032	213.958	229.878	220.378	155.165	195.808	162.918	167.607	186.394	207.634	208.054	170.792	162.601	181.532	224.144	214.297	170.657	200.262	211.562	176.175	172.575	39.9052	39.6749	44.9559	21.0992	21.4298	182.477	204.596	173.692	162.691	182.413	172.172	40.0147	50.5827	31.2992	45.3347	44.7993	52.6672
Cdk9	2082.74	2206.93	2175.02	2088.78	2023.54	2136.29	2347.2	2403.48	2477.07	2196.63	2140.45	2051.84	2298.61	2328.32	2083.01	2015.8	1933.29	1903.94	2447.68	2317.13	2431.21	2005.41	1948.69	2175.31	2107.62	2184.6	2348.63	2228.7	2269.95	2301.93	2180.42	2516.98	2532.51	2178.09	2176.66	1985.55	2334.22	2514.63	2093.6	2227.22	2202.4	2734.85	2808.83	2822.89	2436.42	2423.11	2434.54
Sh2d3c	196.2	235.618	164.965	179.367	143.657	146.701	150.71	111.857	134.28	83.213	68.9905	87.1021	194.038	161.1	161.254	193.307	192.499	178.734	136.759	131.645	155.359	95.7538	86.1352	91.8905	19.2868	14.9699	18.8729	23.7095	23.2319	32.4739	14.3659	4.76099	11.9882	19.4762	12.2456	48.3318	32.7354	26.3465	47.4128	31.1436	40.2025	13.8512	16.365	4.47131	32.3819	17.1291	14.4835
Tor2a	515.802	503.099	476.067	440.023	410.7	466.273	521.374	477.064	552.381	446.324	461.975	452.572	518.899	455.319	508.57	498.041	509.459	504.71	487.141	508.168	480.48	455.282	502.919	497.239	441.453	552.888	449.804	408.533	392.038	449.995	276.144	188.853	272.732	207.746	231.136	537.568	501.034	506.439	479.706	418.215	358.327	261.635	254.401	292.126	282.37	328.089	277.819
Ptrh1	16.8679	25.155	18.8275	30.0417	13.22	22.9964	23.4211	14.3406	30.5183	26.4769	30.5654	9.87756	33.3641	20.3495	32.7824	8.44137	15.765	11.0645	25.9542	57.0768	26.7505	30.7135	15.7452	36.0692	27.8587	52.8936	46.1337	38.3	56.1437	45.4634	28.7317	41.2619	43.4573	58.4285	33.6754	46.3591	44.5565	44.8867	43.6942	39.152	30.5889	33.8586	31.2423	20.8661	23.315	22.3996	32.917
Cfap157	6.21448	6.70799	3.58619	12.3701	4.40666	7.13682	3.05492	0.95604	0	1.8912	17.466	18.8572	4.39001	1.69579	0	2.53241	0	9.36224	1.99648	4.60297	5.14433	8.13004	2.77856	4.29395	9.64338	14.9699	4.19397	5.47143	6.77597	3.7113	0	7.93498	0	3.24603	13.7763	13.8091	6.36522	0	3.71865	10.6778	3.49587	10.7732	4.46318	1.49044	5.18111	6.58813	1.31668
Stxbp1	39.0624	52.8254	60.0687	37.9939	46.7106	69.7823	174.131	167.307	137.332	88.8866	112.655	104.163	51.8021	42.3947	36.3264	28.7006	35.6787	34.0445	147.74	120.598	180.052	78.5904	76.8734	76.4323	121.078	90.8173	99.6069	94.8381	110.351	125.256	593.789	688.756	479.529	511.25	463.802	95.6773	130.032	117.096	99.4739	75.6345	62.0517	657.165	685.842	691.563	516.816	552.085	510.872
Gm13523	6.21448	6.70799	6.27583	0.88358	16.7453	11.8947	10.1831	13.3846	8.13821	5.67361	4.36649	2.69388	2.634	4.23947	4.43005	1.68827	5.80816	0	0.99824	9.20594	5.14433	1.80667	1.85237	0.858789	6.42892	20.9578	8.38795	4.55953	14.5199	16.7008	49.4824	22.2179	11.9882	12.9841	21.4298	10.85	4.54658	6.83058	4.64831	0	6.11777	18.4683	7.43863	26.8279	27.2008	3.95288	6.5834
Niban2	1028.05	1064.06	1069.58	584.93	588.729	598.7	1991.81	1705.57	1608.31	1070.42	1158.87	1242.78	1139.65	1146.35	1080.05	568.104	586.624	594.077	1802.82	1789.63	1876.65	1093.04	1115.13	1095.82	1604.02	1690.6	1937.62	1698.88	1459.74	1694.21	5222.79	5322.79	4631.95	5052.45	4634.96	1410.5	1571.3	1479.31	1195.55	1072.23	1095.96	6017.6	5503.1	5593.61	4264.05	4514.19	3981.64
Lrsam1	65.6959	60.3719	77.1031	77.755	75.7945	91.1928	79.428	71.703	77.313	100.234	97.8094	108.653	84.2881	73.7668	76.1969	81.8813	79.6548	75.749	88.8434	72.7269	69.9629	115.627	64.833	98.7608	94.2909	69.8594	118.48	103.957	77.4396	143.813	62.252	76.1758	65.9353	121.726	53.5745	65.1	62.7429	62.451	89.2476	78.304	76.9091	78.4904	62.4845	64.0888	63.4686	54.0227	53.9839
Rpl12	245.916	241.488	232.206	227.964	185.961	198.245	198.57	204.592	221.766	202.359	227.057	201.143	235.304	224.692	242.767	256.618	199.967	236.609	185.673	254.084	207.831	196.024	266.741	225.862	298.945	278.44	263.172	242.567	295.239	275.564	258.585	217.418	265.24	238.583	226.544	252.509	253.699	260.538	264.954	252.708	316.376	215.464	191.917	223.566	178.748	210.82	235.686
Snora65	35.5113	22.6395	43.9308	51.2476	33.4906	30.9262	16.2929	21.9889	36.6219	25.5313	28.8188	25.1429	32.4861	25.4368	17.7202	17.7269	18.2542	32.3423	25.9542	23.9354	17.4907	44.2635	24.0808	11.1643	58.9318	36.9257	31.4548	42.8595	56.1437	16.7008	19.1545	36.5009	26.9735	21.0992	22.9605	28.6045	22.7329	38.0561	17.6636	42.7113	50.6901	20.0074	13.3895	10.4331	41.4489	6.58813	10.5334
Slc2a8	142.933	194.532	159.585	203.223	210.638	157.803	54.9886	57.3624	60.0193	65.2465	95.1895	64.6531	166.82	135.663	133.788	173.048	182.542	136.178	42.9243	56.1562	72.0206	70.4603	92.6185	102.196	67.5037	77.8434	88.0735	91.1905	119.063	90.9268	23.9431	11.109	11.9882	16.2302	6.1228	90.7455	114.574	124.902	130.153	100.549	116.238	20.0074	16.365	26.8279	29.7914	32.9407	32.917
Ralgps1	5.3267	8.38499	5.37928	21.2059	11.4573	18.2386	9.16477	5.73624	16.2764	18.912	31.4387	13.4694	13.17	16.11	7.97409	35.4537	14.1055	14.4689	2.99472	17.4913	10.2887	26.1968	21.3023	16.317	10.7149	9.97992	23.0669	24.6214	16.4559	20.4121	11.1734	33.3269	8.99117	12.9841	6.1228	15.7818	17.277	14.637	23.2416	12.4575	9.61364	36.9367	14.8773	20.8661	15.5433	23.7173	21.0669
Angptl2	0	3.354	0	1.76716	3.52533	1.58596	0	7.64832	0	2.83681	2.61989	0.89796	0	0.847894	3.54404	0	0.829737	0	0.99824	1.84119	1.02887	8.13004	0.926185	2.57637	15.0008	10.9779	12.5819	19.15	20.3279	15.773	1.59621	7.93498	0	3.24603	1.5307	4.93182	0.909317	0.975798	7.4373	1.77964	2.6219	3.07806	0	0	0	1.31763	0
Zbtb34	373.757	415.896	348.757	357.85	445.072	377.459	282.071	237.098	221.766	336.634	417.436	306.204	373.151	373.921	366.808	391.679	289.578	354.914	271.521	191.484	245.899	343.268	259.332	260.213	166.08	170.657	133.159	185.117	177.143	174.431	218.68	171.396	208.296	157.432	223.482	150.914	164.586	182.474	193.37	226.904	197.517	226.237	218.696	266.788	160.614	206.867	160.635
Zbtb43	132.28	91.3964	127.31	133.421	124.268	173.663	138.49	119.505	164.799	102.125	138.854	92.4899	59.7041	108.53	151.508	116.491	90.4414	120.007	126.776	89.2976	94.6557	114.724	118.552	146.853	80.3615	105.787	111.14	124.019	75.5036	130.823	225.065	163.461	152.85	172.04	160.723	110.473	100.934	83.9186	145.027	63.1771	60.3038	133.895	180.015	190.776	186.52	129.127	122.451
Mvb12b	707.563	778.127	723.514	362.268	316.398	393.318	407.323	369.031	362.15	290.3	319.627	323.266	654.989	639.312	668.052	373.108	339.363	366.83	335.409	414.267	393.027	352.302	364.917	315.176	1060.77	1067.85	923.723	1156.3	1063.83	976.071	84.5989	134.895	128.874	120.103	134.702	851.232	1047.53	887.976	791.143	760.795	792.689	126.2	126.457	113.273	185.225	177.88	143.518
Gm52507	3.55113	6.70799	8.06893	0	5.28799	3.9649	4.07323	11.4725	3.05183	2.83681	1.7466	0	0	5.08736	4.43005	3.37655	9.12711	7.66001	0.99824	1.84119	4.11546	1.80667	9.26185	5.15274	4.28595	16.9659	11.5334	7.29524	21.2959	4.63912	0	1.587	2.99706	1.62302	7.6535	5.91818	5.4559	5.85479	7.4373	1.77964	4.36984	0	1.48773	1.49044	2.59055	0	6.5834
Gm33856	0.887783	5.86949	7.17238	4.4179	2.64399	6.34384	3.05492	0.95604	11.19	3.78241	2.61989	2.69388	1.756	0	2.65803	5.06482	8.29737	5.95779	0	0	3.0866	6.32336	1.85237	3.43516	13.9293	0.997992	14.6789	13.6786	5.80797	3.7113	0	1.587	2.99706	0	0	6.90455	9.09317	9.75798	2.78899	2.66945	7.86571	0	5.95091	4.47131	0	1.31763	1.31668
Gm39792	23.0823	14.2545	14.3448	7.06864	3.52533	3.17192	1.01831	7.64832	5.08638	0.945602	2.61989	0.89796	14.926	17.8058	18.6062	4.22068	0.829737	0.851113	21.9613	1.84119	18.5196	0	0	5.15274	24.6442	8.98193	19.9214	10.031	15.4879	29.6904	0	3.17399	0	14.6071	0	17.7545	17.277	16.5886	34.3975	24.0251	27.093	1.53903	7.43863	1.49044	3.88583	18.4468	17.1168
Pbx3	134.055	110.682	149.723	165.229	154.233	165.733	101.831	98.4721	172.937	141.84	95.1895	152.653	146.626	136.511	110.751	137.594	115.333	211.927	125.778	150.977	102.887	147.244	142.633	152.006	160.723	113.771	157.274	133.138	146.167	186.493	55.8672	82.5238	110.891	142.825	85.7192	204.177	220.055	183.45	158.972	191.311	213.248	123.122	108.604	114.764	85.4883	113.316	115.868
Mapkap1	719.992	651.514	642.825	912.738	677.744	762.847	568.216	586.052	597.141	625.043	543.191	647.429	635.673	684.25	609.575	748.749	743.445	772.81	552.027	630.607	563.819	571.813	627.027	723.101	510.028	558.876	483.356	516.138	480.126	559.478	419.802	560.21	445.063	520.988	546.46	489.236	461.933	437.157	518.752	480.502	466.699	549.433	505.827	497.806	581.579	573.167	496.388
Gm34178	1.77557	13.416	17.0344	5.30148	10.576	2.37894	6.10985	4.7802	6.10366	6.61921	6.11309	0.89796	5.26801	5.08736	11.5181	20.2593	3.31895	17.0223	2.99472	14.7295	10.2887	9.93671	8.33567	5.15274	12.8578	14.9699	4.19397	17.3262	16.4559	1.85565	14.3659	3.17399	11.9882	3.24603	10.7149	13.8091	1.81863	16.5886	2.78899	7.11855	19.2273	12.3122	0	11.9235	1.29528	0	15.8002
Gapvd1	1303.26	1352.5	1592.27	1585.14	1666.6	1547.11	1523.39	1629.09	1348.91	1433.53	1331.78	1396.33	1437.29	1457.53	1454.83	1673.08	1470.29	1469.02	1519.32	1304.48	1341.64	1347.78	1520.8	1350.02	1088.63	1167.65	1091.48	1203.71	1202.25	1195.04	1342.41	1610.8	1491.04	1631.13	1417.43	1111.63	1111.19	1083.14	1201.12	1018.84	1128.29	1492.86	1338.95	1517.26	1540.08	1350.57	1435.18
Hspa5	6393.81	6505.08	6143.14	5369.52	5428.12	5531.04	12784.9	12592	12707.8	7635.74	7685.9	7791.6	7211.9	6700.06	7381.35	5766.3	6150.84	5845.44	12192.5	12404.1	12406.1	7099.33	7390.03	6999.13	15387.6	14322.2	15021.8	12142	12452.3	11791.7	34556.3	34558.4	30370.7	33408.1	33361.6	10899.3	11160	10328.8	8134.55	8926.66	9014.1	37526.1	36810.8	34983.5	30019.3	31287	32211.2
Rabepk	105.646	107.328	112.068	88.358	104.878	76.1261	109.977	173.999	142.419	77.5394	89.0764	131.102	100.97	75.4625	121.383	113.114	96.2495	108.091	116.794	117.836	138.897	102.077	104.659	138.265	93.2194	114.769	104.849	109.429	88.0876	103.916	119.715	166.635	125.876	157.432	153.07	124.282	156.402	119.047	182.214	166.396	150.322	115.427	121.994	214.623	158.024	238.49	192.235
Fbxw2	697.797	739.556	728.893	701.562	719.167	698.616	642.552	720.854	626.642	722.44	733.57	678.858	733.131	668.988	670.71	760.567	735.977	747.277	685.791	726.349	655.388	648.596	698.344	685.314	743.612	751.488	727.655	705.815	729.868	788.651	640.079	703.039	849.666	800.147	737.797	755.555	772.01	769.904	774.409	751.007	754.234	687.945	645.673	773.537	730.536	794.528	787.374
Psmd5	690.695	659.899	558.549	625.575	600.187	565.395	669.028	728.502	690.731	651.52	715.231	734.531	618.991	590.982	513.886	601.869	594.092	574.501	817.559	786.187	756.217	686.536	715.015	740.276	988.983	858.273	965.663	875.429	924.435	861.949	860.355	828.412	933.584	908.889	942.911	917.318	763.826	744.534	784.636	808.845	829.395	823.38	961.071	888.3	856.178	927.609	870.325
Phf19	29.2968	36.0555	17.9309	22.9731	14.9826	22.2035	40.7323	32.5054	30.5183	27.4225	20.0859	18.8572	46.5341	39.0031	23.9223	39.6744	21.5732	33.1934	26.9525	44.1885	29.8371	9.03337	13.8928	10.3055	13.9293	19.9598	23.0669	20.9738	25.1679	17.6287	7.98103	6.34798	7.49265	12.9841	4.5921	38.4682	59.1056	56.5963	49.2721	40.9316	49.8161	15.3903	25.2914	23.847	40.1536	26.3525	25.0169
Traf1	1.77557	5.86949	16.1379	7.06864	14.9826	0.792981	185.332	178.779	168.868	22.6944	53.2712	18.8572	12.292	17.8058	6.20207	10.1296	3.31895	4.25556	142.748	128.883	155.359	17.1634	16.6713	17.1758	109.292	90.8173	153.08	73.8643	86.1516	79.7929	4362.43	4659.42	3669.9	3596.6	3721.13	34.5227	49.1031	36.1045	18.5933	21.3556	24.4711	3333.53	3156.96	3171.65	1927.37	1985.66	2179.1
Cntrl	864.7	805.798	892.065	904.786	1116.65	900.826	1151.71	976.117	859.598	757.427	756.276	773.144	750.691	882.657	903.73	780.826	726.85	688.55	792.603	674.795	690.369	704.603	787.258	681.02	288.23	367.261	303.015	396.679	350.414	348.862	731.062	526.883	629.382	686.535	512.784	440.905	426.47	378.609	407.192	363.936	452.715	724.882	757.253	548.481	788.824	558.673	525.355
Rab14	6304.14	6974.64	6517.9	7089.85	6347.35	6650.73	6201.5	6850.02	6273.54	6421.58	5765.51	6146.54	7535.01	6226.93	7275.03	7270.55	7039.49	6876.99	6144.17	6177.19	6217.44	5708.19	6033.17	5625.93	5901.75	5430.07	6030.94	6454.46	5082.94	5461.18	6006.52	6455.9	5832.28	6076.57	6298.83	6232.83	5540.47	5414.7	5674.66	5528.44	5167.77	6488.54	6513.27	6231.52	5445.34	6241.59	6845.42
Gsn	7880.85	7955.68	7400.1	9241.36	9059.21	9603.79	8443.81	8210.47	7751.64	9306.62	9898.83	10389.4	8213.7	7653.94	7693.23	8166.18	8636.73	8557.09	7823.21	8119.64	8170.23	8706.37	9414.67	9864.91	8169.02	8918.06	10205	10501.5	11146.5	11541.2	6375.25	6613.01	7423.71	7848.9	7243.27	8977.88	10331.7	9165.67	9328.24	9325.29	9414.38	7638.19	7929.58	7060.2	8734.05	9467.14	8712.47
Gm39795	18.6434	25.9935	27.793	35.3432	31.7279	34.0982	52.952	41.1097	22.3801	58.6273	49.778	36.8164	7.90201	12.7184	11.5181	16.8827	15.765	10.2134	31.9437	32.2208	32.9237	47.8769	47.2355	35.2104	19.2868	24.9498	19.9214	29.181	32.9118	25.9791	14.3659	9.52198	10.4897	3.24603	4.5921	19.7273	10.0025	28.2981	15.8043	13.3473	36.7066	4.61708	2.97545	7.45218	20.7244	11.8586	15.8002
Stom	1001.42	918.995	954.823	1523.29	1674.53	1542.35	735.218	631.942	698.869	1050.56	1123.93	1270.61	1043.07	1110.74	996.762	1347.24	1532.52	1527.75	774.634	744.76	775.765	1048.77	1261.46	1302.78	291.444	257.482	295.675	370.233	399.782	453.706	189.949	215.831	182.821	188.27	232.666	406.382	387.369	388.367	487.143	468.044	447.471	213.925	230.598	247.412	295.323	292.513	385.787
Ggta1	2454.72	2765.37	2437.71	3870.08	3839.96	4051.34	2279.99	2175.95	2313.29	4040.56	4018.04	4015.68	2888.62	2742.09	2533.1	3914.26	4194.32	3956.82	2648.33	2577.66	2539.24	4076.76	3879.79	3939.27	1601.87	1617.75	1855.83	2476.73	2657.15	2563.58	747.025	652.255	1039.98	1087.42	1357.73	1909.6	1982.31	1707.65	2751.8	2940.85	2657.74	824.919	740.888	713.919	1238.28	1192.45	1123.13
Ttll11	9.76561	15.093	7.17238	11.4865	14.1013	11.8947	0	0.95604	4.0691	3.78241	6.11309	4.4898	9.65802	11.0226	3.54404	10.9738	2.48921	12.7667	5.98944	2.76178	6.1732	4.51669	3.70474	4.29395	8.5719	6.98594	8.38795	10.031	14.5199	20.4121	3.19241	6.34798	0	16.2302	0	5.91818	10.0025	6.83058	1.85933	14.2371	5.24381	0	0	0	0	2.63525	1.31668
Gm10829	1.77557	0.838499	0	0	0	3.9649	4.07323	0	0	0	0	0	2.634	0.847894	0	0	0	0	15.9718	0.920594	4.11546	0.903337	0.926185	1.71758	10.7149	6.98594	0	2.73572	4.83998	0	1.59621	19.044	8.99117	4.86905	10.7149	0	0	0	0.929663	0.889818	1.74794	4.61708	2.97545	7.45218	3.88583	6.58813	2.63336
Ndufa8	2821.37	2666.43	2679.78	2793.88	2732.13	2763.54	2272.86	2370.98	2329.56	2058.58	2405.06	2291.59	3033.49	2765.83	2730.68	2755.26	2836.87	2933.79	2281.98	2452.46	2237.78	2183.37	2136.71	2399.46	2591.93	2603.76	2442.99	2146.62	2298.02	2580.28	2148.49	1945.66	2057.48	2048.25	2040.42	2315	2373.32	2397.53	2339.96	2443.44	2323.88	1946.87	2063.48	1913.72	1590.6	1926.37	1952.64
Rbm18	222.833	253.227	238.482	248.286	279.382	315.606	217.918	289.68	211.593	299.756	276.835	299.919	251.108	281.501	253.399	277.721	275.473	234.056	237.581	234.751	241.784	235.771	338.058	268.801	184.296	217.562	221.232	237.095	195.535	224.534	255.393	244.397	212.791	220.73	321.447	177.545	191.866	136.612	199.878	218.005	177.415	193.917	249.938	166.929	209.835	237.173	210.669
Mrrf	99.4317	105.651	80.6893	132.537	111.048	92.7787	71.2816	78.3953	65.1057	135.221	99.556	95.1838	142.236	101.747	140.876	124.088	102.887	139.582	89.8416	77.3299	86.4247	107.497	107.437	115.937	95.3623	68.8615	68.1521	81.1596	90.9915	81.6486	70.2331	34.9139	52.4485	82.7738	71.9429	115.405	69.1081	80.0154	89.2476	89.8716	79.531	80.0294	52.0704	53.6557	67.3544	68.5166	75.0507
Gm46735	6.21448	9.22349	1.79309	1.76716	1.76266	2.37894	3.05492	0	2.03455	1.8912	2.61989	1.79592	1.756	4.23947	6.20207	1.68827	3.31895	3.40445	2.99472	0.920594	6.1732	7.2267	6.4833	8.58789	10.7149	1.99598	4.19397	6.38334	11.6159	2.78347	0	0	0	0	4.5921	2.95909	0.909317	7.80638	1.85933	3.55927	5.24381	0	0	2.98087	2.59055	0	0
Ptgs1	3893.81	3917.47	3734.12	1939.46	1901.91	1896.81	1374.72	1323.16	1242.09	669.486	692.525	678.858	3699.02	3533.17	3890.47	1391.14	1466.98	1542.22	1365.59	1242.8	1280.94	724.477	678.894	709.36	1814.03	1979.02	2012.06	1872.14	1927.28	1726.68	290.51	285.659	239.765	217.484	197.46	2386.01	2570.64	2369.24	1479.09	1576.76	1394.85	403.225	357.054	341.31	288.847	208.185	248.852
Gm13430	310.724	319.468	281.516	294.232	297.89	275.164	343.17	367.119	327.563	341.362	335.346	309.796	311.691	273.022	285.295	299.668	331.895	320.018	393.307	366.396	387.883	363.142	324.165	338.363	351.448	337.321	372.215	301.841	273.943	295.048	314.453	398.336	382.125	374.917	411.758	318.595	280.07	305.425	318.874	355.927	286.661	438.623	383.834	389.004	395.059	308.324	368.67
Pdcl	596.59	512.323	649.1	525.73	632.796	631.213	632.369	578.404	672.42	572.089	627.901	534.286	624.259	576.568	631.725	579.078	630.6	594.928	654.846	485.153	471.221	566.393	606.651	495.521	660.036	489.016	555.702	500.636	513.037	523.293	451.726	544.34	524.485	548.579	561.767	535.595	500.124	512.294	556.868	535.671	575.945	590.987	492.438	538.048	588.056	523.098	539.839
Rc3h2	376.42	342.108	360.412	346.363	371.041	390.146	472.495	478.976	500.5	533.32	389.491	420.245	338.909	319.656	304.788	346.94	326.087	320.87	445.215	411.505	389.94	411.922	399.186	365.844	375.02	342.311	416.252	392.119	339.766	324.739	881.106	896.653	788.226	723.865	858.723	339.309	333.719	292.739	323.523	360.376	345.217	886.48	886.685	785.46	655.41	637.731	667.556
Zbtb6	129.616	101.458	95.9306	145.791	155.996	150.666	153.764	172.087	164.799	114.418	157.194	176	118.53	120.401	164.798	173.048	103.717	153.2	197.652	142.692	107.002	132.791	136.149	173.475	141.436	160.677	136.304	124.019	120.999	167.936	180.371	244.397	176.826	240.206	159.193	111.459	134.579	131.733	111.56	154.828	99.6323	196.996	190.429	144.572	174.862	183.15	235.686
Zbtb26	29.2968	51.9869	39.4481	26.5074	32.6093	29.3403	29.5309	31.5493	31.5356	54.8449	33.1853	30.5306	22.828	33.9158	60.2487	43.051	29.0408	51.9179	18.9666	12.8883	18.5196	29.8101	38.8998	14.5994	38.5735	30.9378	14.6789	31.9167	37.7518	42.6799	35.1165	31.7399	38.9618	58.4285	48.9824	13.8091	23.6422	24.3949	37.1865	32.9233	21.8492	20.0074	2.97545	37.2609	23.315	28.9878	48.7171
Rabgap1	337.357	357.201	366.688	345.48	397.481	384.596	472.495	414.921	337.736	361.22	353.686	360.082	300.276	340.005	332.254	341.875	292.897	383.001	338.403	339.699	309.689	382.112	338.984	371.856	241.085	290.416	282.045	323.726	368.806	296.904	501.209	426.902	383.623	525.857	396.451	283.086	305.53	286.884	264.024	279.403	282.292	472.481	389.784	411.361	395.059	459.851	431.871
Strbp	122.514	75.4649	91.4478	77.755	117.217	102.294	58.0436	73.6151	60.0193	76.5938	69.8638	104.163	73.7521	130.576	87.715	99.6081	126.95	87.6646	65.8838	63.521	69.9629	94.8504	92.6185	82.4438	64.2892	46.9056	55.5702	96.6619	75.5036	78.8651	78.2141	36.5009	49.4515	45.4444	29.0833	97.65	111.846	80.0154	105.982	131.693	102.254	53.866	38.6809	41.7322	29.7914	39.5288	69.784
Dennd1a	408.38	341.269	374.757	582.279	603.712	618.525	502.026	473.24	420.135	567.361	555.418	588.164	417.051	418.012	399.591	578.234	568.37	584.714	510.101	477.788	445.499	664.856	531.63	616.611	398.593	333.329	394.234	424.036	542.077	484.324	1077.44	1171.2	1117.9	1106.9	1149.56	373.832	456.477	401.053	546.642	476.943	495.54	1292.78	1355.32	1210.23	1192.95	1177.96	1115.23
Gm46736	0.887783	0	0	0	0	0	0	4.7802	0	0	0.873298	0	0	0	0	0	0	0	0	5.52356	0	0	0	0	0	0	0	0	0.967995	0	220.276	187.266	124.378	170.417	120.925	0	2.72795	0	0	0.889818	1.74794	166.215	151.748	149.044	60.878	71.1518	80.3174
Lhx2	46.1647	29.3475	25.1033	135.188	107.522	104.673	19.3479	32.5054	26.4492	43.4977	54.1445	35.0204	60.5821	61.8962	31.8964	123.244	131.928	97.0269	35.9366	42.3473	46.299	92.1404	70.3901	71.2795	4.28595	9.97992	18.8729	10.9429	12.5839	10.2061	539.518	623.69	301.204	342.456	258.688	10.85	11.8211	15.6128	47.4128	32.9233	21.8492	510.957	601.042	602.136	252.579	259.572	202.769
Nek6	1572.26	1570.51	1505.3	1469.39	1403.08	1289.39	781.042	826.974	823.994	1173.49	1218.25	1281.39	1675.23	1694.94	1600.13	1323.61	1443.74	1351.57	965.298	1131.41	1068.99	1271.9	1301.29	1398.97	1972.61	1735.51	2076.02	1662.4	1612.68	1838.95	887.491	974.416	794.22	814.754	771.473	1655.12	1721.34	1587.62	1481.88	1686.21	1489.24	838.77	789.983	731.804	801.776	694.389	588.556
Psmb7	931.284	977.69	918.065	847.353	909.534	953.956	1294.27	1216.08	1292.96	1197.13	1159.74	1335.27	854.295	905.551	919.679	1020.56	996.514	1067.3	1322.67	1331.18	1238.75	1113.81	1141.99	1145.62	1078.99	989.01	974.051	887.284	783.108	959.371	1538.74	1429.88	1477.55	1580.82	1604.17	955.786	900.224	886.024	823.681	855.115	797.058	1625.21	1469.87	1433.8	1321.18	1316.31	1375.93
Nr6a1	58.5937	77.1419	104.896	104.262	104.878	80.884	89.6111	93.6919	127.16	139.004	122.262	93.3879	146.626	66.1357	131.13	124.932	103.717	141.285	45.919	91.1388	75.1072	112.014	125.961	72.9971	52.5029	69.8594	65.0066	69.3048	58.0797	52.886	121.312	120.612	104.897	86.0198	94.9034	66.0864	44.5565	42.9351	60.4281	91.6513	64.6736	67.7172	120.506	98.3688	81.6024	84.3281	65.834
Nr6a1os	99.4317	84.6884	89.6547	108.68	92.5398	77.7121	50.9154	57.3624	70.1921	121.983	74.2303	68.245	75.5081	100.899	106.321	80.193	74.6763	50.2157	65.8838	33.1414	47.3278	97.5604	81.5043	89.3141	51.4314	57.8835	27.2608	54.7143	85.1836	36.1852	62.252	58.7189	50.95	43.8214	58.1666	70.0318	64.5615	46.8383	85.529	45.3807	89.1447	50.7879	56.5336	32.7896	50.5158	59.2932	46.0838
Rpl35	1684.12	1526.91	1689.1	1441.12	1423.35	1275.91	1544.77	1644.39	1727.34	1749.36	1423.48	1511.27	1700.69	1539.78	1795.06	1792.95	1769	1764.36	1593.19	1677.32	1733.64	1557.35	1426.33	1360.32	3031.24	2266.44	2081.26	1986.13	1797.57	2072.76	2605.01	2412.23	2835.22	3020.43	2652.7	2424.48	1766.8	2177	2202.37	2390.94	2551.99	2054.6	2163.15	2179.02	1898.88	2291.35	2272.59
Arpc5l	599.253	669.961	573.79	576.978	613.407	648.658	446.019	503.833	574.761	516.299	556.291	531.592	655.867	630.833	557.3	645.765	648.854	612.801	487.141	519.215	502.087	561.876	500.14	529.873	815.402	669.653	690.957	724.053	607.901	647.622	533.133	520.535	416.591	473.92	430.127	649.027	643.796	704.526	730.715	697.617	746.368	398.608	361.518	409.87	396.355	465.122	505.605
Golga1	217.507	180.277	203.516	189.086	221.214	175.249	192.46	198.856	163.781	208.978	189.506	226.286	150.138	200.951	171.886	194.996	193.329	165.116	181.68	151.898	174.907	178.861	224.137	155.441	139.293	195.606	132.11	154.112	176.175	197.627	170.794	196.788	190.313	274.29	229.605	170.641	172.77	160.031	173.847	156.608	172.172	176.988	154.724	190.776	191.701	181.832	184.335
Scai	101.207	78.8189	109.379	97.1938	100.472	92.7787	39.714	62.1426	59.002	72.8114	83.8366	72.7348	86.9221	69.5273	85.943	112.27	102.058	106.389	48.9138	33.1414	24.6928	67.7503	74.0948	76.4323	64.2892	90.8173	47.1822	84.8072	66.7917	55.6695	62.252	71.4148	52.4485	74.6587	36.7368	75.95	46.3752	69.2816	86.4587	89.8716	82.1529	33.8586	23.8036	40.2418	54.4016	38.2112	30.2836
Gm30067	10.6534	10.062	9.86202	15.9044	24.6773	30.1333	6.10985	10.5164	5.08638	12.2928	17.466	5.38776	32.4861	17.8058	16.8342	17.7269	22.4029	11.0645	6.98768	5.52356	4.11546	12.6467	12.9666	12.8818	15.0008	24.9498	9.43644	10.9429	17.4239	20.4121	1.59621	4.76099	11.9882	6.49206	0	15.7818	19.0957	22.4433	17.6636	6.22873	18.3533	1.53903	16.365	14.9044	10.3622	1.31763	5.26672
Gm16523	60.3692	26.832	85.172	78.6386	13.22	38.0631	13.238	23.901	36.6219	26.4769	34.9319	26.9388	34.2421	50.0257	43.4145	27.8565	34.849	47.6623	46.9173	49.7121	18.5196	47.8769	32.4165	35.2104	38.5735	57.8835	55.5702	40.1238	43.5598	30.6182	6.38482	9.52198	13.4868	32.4603	22.9605	29.5909	23.6422	59.5237	50.2018	40.9316	55.9339	26.1635	19.3404	8.94262	28.4961	31.623	11.8501
Ppp6c	766.156	846.046	773.72	804.941	814.35	709.718	1180.22	1020.09	1039.66	864.28	890.764	934.777	750.691	829.24	665.394	786.735	872.054	801.748	980.272	882.85	913.633	849.137	763.177	917.187	724.325	704.582	625.951	684.841	607.901	639.271	1102.98	1139.46	1013.01	1116.63	1103.63	701.305	746.549	637.196	667.498	716.304	755.982	1235.84	1089.02	1181.92	1138.55	1121.3	1099.43
LOC118568512	7.10226	15.9315	15.2413	21.2059	14.9826	7.13682	11.2014	17.2087	7.12093	16.0752	13.9728	11.6735	11.414	10.1747	11.5181	16.8827	19.084	10.2134	14.9736	7.36475	6.1732	20.7768	8.33567	13.7406	18.2153	14.9699	4.19397	11.8548	10.6479	5.56695	12.7696	22.2179	17.9823	9.73809	21.4298	16.7682	7.27453	22.4433	12.0856	7.11855	12.2355	9.23417	17.8527	5.96175	11.6575	25.0349	14.4835
Kynu	1694.78	1583.09	1649.65	1793.67	1508.84	1598.65	1721.96	1734.26	1731.4	1661.42	1515.17	1434.04	1742.83	1548.25	1530.14	1788.73	1685.2	1629.03	1496.36	1368.92	1383.82	1330.62	1366.12	1231.5	322.518	323.349	283.093	334.669	333.958	317.316	6914.77	7200.2	5053.04	5935.37	5299.28	422.164	394.643	317.134	474.128	539.23	450.093	6256.15	6181.5	6443.16	3692.83	3944.97	4551.76
Arhgap15	442.116	427.635	461.722	211.176	242.366	245.031	143.581	175.911	144.453	93.6146	77.7235	94.2858	455.683	403.597	418.197	271.812	228.178	253.632	151.732	156.501	175.936	102.98	85.209	130.536	275.372	242.512	206.553	231.624	280.719	208.761	105.35	174.57	77.9235	108.742	52.0438	394.545	379.185	362.997	416.489	400.418	355.705	224.698	177.039	199.719	130.823	68.5166	88.2175
Gm52508	3.55113	2.5155	9.86202	0	0	1.58596	0	0	1.01728	0	0	0	0.878001	11.8705	1.77202	0.844137	0	0	0	0	0	0	0	0	0	5.98795	0	3.64762	0	0	0	0	0	1.62302	0	0	4.54658	11.7096	0	4.44909	3.49587	0	0	1.49044	0	0	1.31668
Gtdc1	79.0127	80.4959	110.275	66.2685	100.472	94.3647	79.428	71.703	84.4339	93.6146	41.045	79.9185	68.4841	85.6373	67.3368	70.0633	61.4006	51.0668	115.796	69.9651	70.9918	84.0104	76.8734	83.3026	83.576	48.9016	69.2006	45.5953	44.5278	31.546	102.157	73.0018	62.9382	37.3294	75.0043	38.4682	45.4658	40.9835	48.3425	65.8465	65.5476	49.2489	83.3127	92.4071	94.5552	63.246	75.0507
Gm52509	2.66335	2.5155	4.48274	2.65074	2.64399	7.13682	11.2014	3.82416	6.10366	0.945602	1.7466	5.38776	3.51201	4.23947	5.31606	7.59723	9.12711	5.95779	2.99472	2.76178	0	3.61335	4.63093	3.43516	7.50041	3.99197	3.14548	0.911905	8.71196	4.63912	7.98103	11.109	2.99706	17.8532	1.5307	1.97273	0	2.92739	7.4373	4.44909	9.61364	4.61708	7.43863	13.4139	9.06694	3.95288	3.95004
Gm39807	0.887783	0	7.17238	1.76716	2.64399	1.58596	3.05492	0.95604	2.03455	0	6.11309	0	0	1.69579	1.77202	0.844137	3.31895	1.70223	4.9912	10.1265	5.14433	0.903337	9.26185	4.29395	1.07149	1.99598	2.09699	1.82381	0	5.56695	3.19241	4.76099	0	1.62302	0	0.986364	0.909317	0.975798	11.156	0	0	4.61708	4.46318	4.47131	14.248	0	7.90008
Zeb2	2743.25	2788.85	2970.26	2330	2299.39	2270.3	6381.74	5429.35	5405.81	3808.89	3718.5	3779.51	2761.31	2709.87	2732.46	2166.05	2027.88	1972.03	5723.91	4979.49	5159.76	3829.25	3246.28	3301.19	2916.59	2469.03	3027	3062.18	2731.68	2712.96	6397.59	6765.37	6067.54	5837.99	6900.4	2908.79	2536.99	2271.66	2508.23	2716.62	2323.01	7031.82	6123.48	6170.41	5788.59	5859.48	5477.39
Zeb2os	211.292	222.202	185.585	127.236	137.488	104.673	202.643	276.295	228.887	157.916	153.7	155.347	168.576	227.236	204.668	156.165	146.034	125.114	296.477	270.655	300.429	174.344	104.659	154.582	355.734	415.165	279.948	301.841	286.527	267.213	593.789	550.688	545.465	680.043	503.6	347.2	289.163	309.328	221.26	250.039	243.837	475.56	484.999	539.538	367.859	411.099	388.42
Vis1	23.0823	19.2855	9.86202	17.6716	14.9826	19.0315	27.4943	12.4285	19.3282	32.1505	20.9592	17.9592	23.706	13.5663	30.1243	6.75309	19.084	14.4689	25.9542	11.9677	9.25979	45.1669	12.0404	19.7522	24.6442	16.9659	18.8729	18.2381	12.5839	7.4226	3.19241	7.93498	1.49853	0	12.2456	11.8364	16.3677	9.75798	19.5229	12.4575	7.86571	3.07806	0	1.49044	1.29528	5.2705	2.63336
Acvr2a	61.257	61.2104	58.2756	72.4536	44.0666	54.7157	98.7759	111.857	71.2093	123.874	91.6963	60.1633	64.9721	63.592	78.8549	65.8427	29.8705	57.8757	64.8856	68.1239	64.8186	112.917	75.021	97.902	71.7896	66.8655	72.3461	76.6	67.7597	48.2469	121.312	65.0668	107.894	76.2817	71.9429	58.1955	60.0149	49.7657	45.5535	68.516	47.1942	69.2562	62.4845	83.4645	62.1733	151.527	98.751
Orc4	221.058	232.264	284.206	370.22	260.874	367.943	329.932	347.998	407.928	451.052	416.563	376.245	284.472	267.934	321.622	363.823	380.849	371.936	386.319	336.937	387.883	440.829	382.515	322.905	490.741	345.305	315.597	300.929	314.598	309.893	392.667	460.229	413.594	421.984	428.596	322.541	250.971	325.916	422.997	314.996	369.688	329.352	434.416	423.284	288.847	436.134	377.887
Mbd5	87.8905	79.6574	77.9996	45.9462	55.5239	55.5086	53.9703	60.2305	51.8811	37.8241	59.3843	33.2245	53.5581	55.1131	74.4249	53.1806	42.3166	24.6823	62.8891	27.6178	78.1938	59.6203	48.1616	47.2334	79.29	50.8976	100.655	126.755	90.9915	78.8651	59.0596	68.2408	46.4544	53.5595	45.921	50.3045	84.5665	91.725	50.2018	55.1687	53.312	76.9514	95.2145	65.5792	56.9922	52.705	46.0838
Epc2	261.008	281.736	292.274	349.898	276.738	340.189	363.536	351.823	299.079	304.484	295.175	334.041	256.376	328.983	306.56	265.059	292.897	336.19	354.375	293.669	288.082	288.165	277.856	249.908	283.944	311.374	351.245	240.743	272.007	250.513	339.992	349.139	343.163	322.98	416.35	322.541	320.989	308.352	224.978	240.251	240.341	461.708	421.027	365.157	313.457	289.878	321.27
Kif5c	0	0.838499	0.896547	0.88358	1.76266	0	1.01831	1.91208	3.05183	0	1.7466	0	0	1.69579	1.77202	0	1.65947	0	0	0.920594	0	0	0.926185	0.858789	21.4297	29.9398	17.8244	12.7667	28.0719	14.8452	30.3279	12.696	25.475	3.24603	15.307	19.7273	28.1888	19.516	9.29663	10.6778	4.36984	15.3903	23.8036	29.8087	28.4961	17.1291	11.8501
Lypd6b	9.76561	4.1925	8.06893	3.53432	6.16932	2.37894	0	4.7802	2.03455	0.945602	0	0	2.634	7.63104	3.54404	1.68827	0	0.851113	1.99648	6.44416	5.14433	5.42002	6.4833	0.858789	4.28595	0	0	0	0.967995	0	0	0	0	0	1.5307	0	0	0.975798	3.71865	0	0	0	1.48773	0	0	3.95288	0
Mmadhc	639.204	638.936	592.618	659.151	716.523	689.1	1143.56	1145.34	1285.84	1043.94	959.754	984.164	744.545	661.357	661.85	667.712	815.632	754.937	1221.85	1166.39	1023.72	1003.61	971.568	923.199	933.265	753.484	817.825	703.079	739.548	723.703	1867.56	2136.1	2069.47	2447.51	2141.45	697.359	676.532	697.695	650.764	639.779	682.569	1771.42	1881.97	1731.89	1332.84	1681.29	1749.87
Gm13498	123.402	131.644	101.31	111.331	156.877	126.084	139.508	141.494	156.661	112.527	175.533	112.245	141.358	111.922	104.549	93.6992	83.8035	120.007	151.732	145.454	174.907	146.341	87.9876	149.429	125.364	147.703	141.547	127.667	177.143	157.73	177.179	136.482	107.894	157.432	168.377	118.364	161.858	138.563	189.651	119.236	146.827	190.839	232.085	166.929	190.406	218.726	173.802
Rnd3	62.1448	60.3719	45.7239	42.4118	96.0651	76.1261	236.247	269.603	275.682	87.941	151.081	112.245	43.9001	56.8089	63.7927	65.8427	44.8058	60.429	250.558	318.525	234.581	132.791	121.33	84.1614	145.722	184.629	159.371	122.195	95.8315	135.462	2418.25	2385.26	1678.35	1778.82	1783.27	174.586	130.942	133.684	116.208	117.456	125.851	1893	1780.81	1822.8	940.371	1141.06	1325.9
Rbm43	186.434	149.253	159.585	222.662	197.418	179.214	415.47	350.867	380.461	235.455	199.112	215.51	200.184	224.692	216.186	208.502	189.18	214.48	360.365	353.508	399.2	146.341	184.311	204.392	172.509	188.62	206.553	177.821	152.943	201.338	300.087	352.313	338.668	391.147	384.206	217	256.427	211.748	166.41	236.692	196.643	344.742	392.76	380.061	348.43	403.194	409.487
Nmi	189.985	169.377	182.896	149.325	167.453	178.421	1251.5	1083.19	1035.59	315.831	326.613	281.959	170.332	186.537	161.254	164.607	179.223	182.989	1106.05	1031.99	1002.12	205.058	165.787	273.954	605.39	549.894	528.441	313.695	380.422	322.883	2882.75	3323.17	2429.12	2458.87	2675.66	542.5	521.038	496.681	308.648	350.588	349.587	3236.57	3229.85	3161.22	2225.29	2282.13	2205.44
Tnfaip6	2.66335	0	0	1.76716	0	0.792981	28.5126	18.1648	45.7774	4.72801	1.7466	3.59184	7.02401	2.54368	0	0	0	0	23.9578	7.36475	21.6062	8.13004	6.4833	0	4.28595	1.99598	0	0	0	0	31.9241	30.1529	16.4838	37.3294	27.5526	0	3.63727	6.83058	2.78899	0	0	32.3196	43.1441	31.2992	25.9055	13.1763	25.0169
Rif1	650.745	507.292	712.755	575.211	679.507	609.009	635.424	551.635	501.517	537.102	566.77	566.613	495.193	584.199	489.078	667.712	625.622	591.523	520.083	407.823	519.577	716.347	681.672	564.225	326.804	431.133	393.185	368.41	393.974	323.811	146.851	171.396	214.29	154.186	208.175	539.541	492.85	564.987	549.431	550.797	610.029	186.222	136.871	229.527	402.831	231.902	271.236
Arl5a	550.425	555.925	560.342	492.154	483.851	569.36	1077.37	1126.21	1007.1	1057.18	1063.68	1117.96	507.485	567.241	532.492	488.755	501.991	462.154	1082.09	1078.02	953.759	933.147	1085.49	992.76	1001.84	895.199	1035.91	901.874	828.604	830.403	1956.95	1880.59	1658.87	1749.61	1772.55	677.632	729.272	632.317	756.746	712.744	598.668	1654.45	1655.84	1454.67	1314.71	1246.47	1306.15
Stam2	308.061	249.873	340.688	288.931	322.567	323.536	395.103	361.383	405.893	462.399	382.505	437.307	326.617	330.679	280.865	298.824	357.617	327.678	340.4	356.27	327.179	393.855	436.233	368.421	167.152	190.616	226.475	203.355	171.335	236.595	383.089	401.51	358.148	452.821	364.307	241.659	208.234	182.474	219.4	252.708	226.358	383.218	315.398	315.973	373.04	328.089	446.354
Gm46741	7.10226	3.354	15.2413	13.2537	3.52533	3.9649	15.2746	6.69228	12.2073	16.0752	21.8324	8.08164	12.292	2.54368	10.6321	1.68827	7.46763	15.32	20.963	9.20594	16.4619	5.42002	5.55711	20.6109	1.07149	7.98394	3.14548	8.20715	6.77597	0.927825	4.78862	22.2179	2.99706	0	0	0	3.63727	12.6854	8.36697	1.77964	7.86571	7.69514	25.2914	10.4331	9.06694	18.4468	0
Fmnl2	181.995	207.109	257.309	173.182	169.216	179.214	999.978	1078.41	1022.36	564.524	533.585	627.674	162.43	192.472	256.943	117.335	116.993	128.518	954.318	926.117	987.711	457.089	471.428	446.57	609.676	674.643	666.842	621.007	617.581	629.993	3936.24	4029.38	3633.93	3783.25	3868.08	499.1	474.663	421.545	384.88	482.281	385.42	4039.95	3863.63	3752.92	3521.86	3274.3	3318.03
Gm52511	1.77557	5.03099	0.896547	0	0	0	8.14646	5.73624	12.2073	7.56482	11.3529	3.59184	1.756	0	0	0.844137	0	0	8.98416	7.36475	1.02887	4.51669	0	1.71758	13.9293	18.9618	1.04849	10.031	7.74396	8.35042	23.9431	120.612	73.4279	29.2143	41.3289	0.986364	7.27453	14.637	0	0	5.24381	24.6244	75.8741	49.1844	28.4961	25.0349	60.5673
Prpf40a	2723.72	2639.6	3066.19	2629.53	3339.37	2934.82	3295.24	2967.55	2912.46	2917.18	2931.66	3023.43	2455.77	2892.17	2885.74	2616.82	2431.13	2615.47	3076.58	2747.05	2866.42	3503.14	3202.75	3043.55	2052.97	2025.92	2151.51	2100.12	2163.47	2099.67	2616.18	1980.57	2430.61	1999.55	2253.19	2463.94	2304.21	2171.15	2346.47	2118.66	2078.29	2500.92	2267.3	2129.83	2749.87	2282.13	2276.54
Arl6ip6	380.859	410.865	407.929	412.632	407.175	439.311	361.499	362.339	323.494	441.596	351.939	378.939	350.323	395.966	373.896	527.585	456.355	377.043	341.398	383.888	318.948	437.215	333.427	426.818	330.018	192.612	313.5	273.572	258.455	300.615	483.65	403.097	428.579	460.936	460.741	324.514	330.082	342.505	362.569	414.655	355.705	544.816	450.781	451.602	458.528	537.591	558.272
Idi1-ps1	850.496	839.338	872.341	1171.63	1127.22	1128.41	1623.18	1804.05	1668.33	2522.87	2340.44	2406.53	1090.48	1186.2	1265.22	1594.57	1447.89	1511.58	1850.74	1853.16	1818.01	2635.04	2459.02	2595.26	947.195	691.608	787.419	719.493	720.188	866.588	579.423	525.296	828.687	905.643	930.666	1203.36	978.425	1010.93	1158.36	1317.82	1255.02	786.443	737.912	585.742	1371.7	1475.74	1535.25
Nr4a2	8.87783	3.354	18.8275	19.4388	5.28799	5.55086	12.2197	8.60436	6.10366	9.45602	10.4796	8.9796	10.536	5.08736	3.54404	5.06482	8.29737	6.8089	6.98768	11.0471	7.20206	5.42002	4.63093	16.317	15.0008	11.9759	35.6488	29.181	12.5839	35.2573	189.949	209.484	164.838	165.548	156.131	25.6455	19.0957	15.6128	6.50764	26.6945	22.7232	198.535	157.699	205.68	110.099	131.763	114.551
Gpd2	1146.13	1204.08	1199.58	1384.57	1117.53	1160.13	3859.39	3512.49	3344.8	3186.68	3053.05	3221.88	1203.74	1254.88	1310.41	1197.83	1214.74	1297.1	3466.89	3197.22	2933.3	2571.8	2591.47	2353.94	1396.15	1267.45	1487.81	1515.59	1318.41	1366.69	4395.95	4480.09	4681.4	4612.61	4598.22	1265.5	1230.31	994.338	996.599	1330.28	1074.98	5064.94	4534.59	4744.06	5117.64	4898.93	4987.58
Cytip	3999.46	3966.94	3915.22	4564.57	4391.68	3982.35	581.454	602.305	594.089	1139.45	1268.03	1215.84	3984.37	4136.87	3147.99	4244.32	4395.95	4538.13	587.963	571.689	596.742	1366.75	1382.79	1516.62	826.117	709.572	860.813	1211.92	1236.13	1226.58	1393.49	1228.34	911.106	918.627	1170.99	1214.21	1270.32	1090.94	2127.07	2522.63	2146.46	864.933	864.369	831.664	610.075	559.991	674.14
Gm13546	597.478	587.788	641.928	641.479	609.881	665.311	98.7759	117.593	154.626	256.258	240.157	265.796	652.355	685.098	404.021	687.971	827.248	800.046	125.778	168.469	187.254	196.024	246.365	255.919	33.2161	35.9277	20.9699	31.0048	33.8798	54.7416	122.908	130.134	107.894	118.48	150.009	85.8136	31.8261	53.6689	169.199	185.082	182.659	67.7172	66.9477	93.8975	38.8583	64.5637	97.4343
Acvr1	316.938	374.809	222.344	257.122	238.841	366.357	497.953	423.526	470.999	523.864	533.585	490.286	219.5	345.093	307.446	314.019	298.705	284.272	568.997	354.429	430.066	528.452	455.683	450.006	271.086	298.4	359.633	335.581	352.35	336.8	510.786	677.647	683.329	678.42	831.17	208.123	221.873	241.998	291.914	316.775	271.804	721.804	731.962	682.62	709.812	661.448	618.839
Upp2	93.2172	88.0424	56.4825	100.728	75.7945	83.263	64.1534	58.3184	35.6047	73.757	66.3706	40.4082	68.4841	74.6147	43.4145	75.1282	87.1224	103.836	29.9472	67.2034	42.1835	50.5869	44.4569	66.9856	95.3623	68.8615	71.2976	80.2476	120.999	67.7312	51.0786	55.5449	37.4632	79.5277	75.0043	85.8136	42.7379	43.9109	93.896	90.7615	100.506	40.0147	44.6318	40.2418	47.9252	54.0227	50.0338
Pkp4	280.539	300.183	311.999	217.361	273.213	256.133	425.653	369.031	255.336	296.919	273.342	246.041	254.62	306.09	270.233	160.386	190.84	185.543	367.352	325.89	313.804	299.005	220.432	251.625	252.871	226.544	304.063	266.276	271.039	212.472	1276.96	1328.32	1168.85	1003.02	1082.2	284.073	284.616	299.57	218.471	238.471	164.306	1217.37	1169.35	1028.4	983.115	653.543	714.957
Tanc1	118.963	104.812	95.034	80.4058	96.9465	114.189	106.922	97.5161	123.09	153.188	159.814	120.327	100.97	94.1162	101.005	68.3751	86.2927	93.6224	100.822	83.774	93.6268	113.821	138.928	125.383	66.4322	101.795	74.443	77.5119	107.447	102.061	129.293	153.939	107.894	99.0039	122.456	109.486	95.4783	97.5798	79.951	109.448	103.128	130.817	114.555	122.216	110.099	100.14	93.4842
Wdsub1	145.596	182.793	160.482	149.325	151.589	197.452	198.57	177.823	172.937	156.024	234.044	200.245	161.552	148.381	120.497	148.568	213.242	163.414	164.71	143.613	183.138	147.244	138.002	162.311	116.792	85.8273	89.122	137.698	122.935	104.844	161.217	158.7	89.9117	141.202	133.171	99.6227	84.5665	144.418	119.927	125.464	90.8926	106.193	117.53	120.725	145.071	164.703	179.068
Gm52554	7.10226	11.739	3.58619	7.06864	7.05065	5.55086	7.12816	10.5164	15.2591	6.61921	8.73298	8.9796	2.634	8.47894	3.54404	3.37655	4.97842	5.10668	3.99296	4.60297	2.05773	2.71001	2.77856	1.71758	10.7149	9.97992	5.24247	9.11905	9.67995	9.27825	14.3659	1.587	14.9853	8.11508	21.4298	0	10.9118	10.7338	3.71865	6.22873	7.86571	0	11.9018	1.49044	16.8386	5.2705	2.63336
Baz2b	1118.61	1147.07	1259.65	871.21	1124.58	1005.5	1352.31	1168.28	1079.33	1091.22	1066.3	998.532	1000.92	1152.29	1059.67	874.526	871.224	805.153	1076.1	1130.49	998	951.214	1013.25	948.962	1024.34	1165.65	1121.89	1143.53	1159.66	1137.51	1709.54	1301.34	1449.08	1381.19	1431.2	1028.78	993.883	991.41	1062.6	1017.06	1015.55	1237.38	1255.64	1248.99	1679.97	1122.62	1394.36
Gm13572	10.6534	14.2545	5.37928	0	3.52533	0	3.05492	5.73624	14.2419	14.184	0	0.89796	7.90201	0	3.54404	0	3.31895	5.95779	8.98416	4.60297	0	0	9.26185	6.01153	1.07149	1.99598	1.04849	0	5.80797	0	4.78862	1.587	11.9882	11.3611	0	0	5.4559	3.90319	16.7339	0	0.873968	29.2415	5.95091	2.98087	1.29528	1.31763	2.63336
Gm13570	16.8679	8.38499	11.6551	8.8358	14.1013	13.4807	1.01831	5.73624	7.12093	13.2384	12.2262	5.38776	10.536	9.32683	14.1762	8.44137	14.9353	5.10668	2.99472	30.3796	5.14433	16.2601	12.9666	14.5994	9.64338	12.9739	3.14548	25.5333	7.74396	8.35042	25.5393	6.34798	7.49265	11.3611	7.6535	5.91818	10.9118	10.7338	0.929663	11.5676	7.86571	7.69514	0	11.9235	16.8386	7.90576	14.4835
Marchf7	794.565	593.657	758.479	817.311	852.248	788.223	775.951	750.491	586.968	726.222	674.186	721.96	716.449	651.182	734.502	755.502	745.934	837.495	645.861	665.589	634.81	707.313	745.579	625.199	687.895	646.699	642.727	720.405	697.924	673.601	975.282	907.762	809.206	738.472	760.758	579.982	552.865	626.462	716.77	629.991	589.054	864.933	906.026	851.039	914.466	762.905	742.607
Cd302	2929.68	3063.04	3250.88	3323.14	3068.8	3467.7	5969.32	6276.4	7253.18	6461.3	5908.73	6375.52	3413.67	3046.48	4408.79	4196.2	3918.02	4172.15	6388.74	6754.4	6965.42	6126.43	5958.15	5595.87	5435.65	4216.52	3287.03	4647.98	4029.76	4397.89	4826.93	5040.3	6298.32	7180.22	7244.8	4063.82	2790.69	3605.57	4901.18	4368.12	4559.49	4206.16	4759.24	4566.7	4858.58	5829.18	6595.25
Ly75	2481.35	2984.22	2957.71	5756.52	6030.07	5946.56	3675.07	3260.1	3254.27	6051.85	6072.04	6166.29	2924.62	2785.33	3079.77	5413.45	5547.62	5413.93	3500.83	3530.48	3325.3	6203.22	5721.05	5926.51	371.806	423.149	344.954	1002.18	798.596	874.939	2954.58	2956.57	2797.75	2723.42	2925.17	536.582	576.507	448.867	1216.93	1374.77	1227.92	2650.21	2427.97	2456.24	2918.26	2436.29	2705.78
Rbms1	5351.55	5311.05	5621.35	6012.76	5861.74	5617.47	6642.42	6734.34	6164.69	6045.23	5945.41	5682.29	5558.63	5440.93	5206.2	5866.75	5596.58	5687.99	7170.36	6226.9	6499.35	5848.21	5517.29	5509.13	9576.95	8032.84	9326.35	8160.64	7497.12	7590.53	12560.5	13656.1	12571.2	12459.9	12666.5	6475.48	6474.33	6326.1	5400.41	5852.33	5230.7	13960.5	13117.3	12167.9	11312.9	10981.1	11172
LOC108168762	2.66335	0.838499	8.96547	10.603	6.16932	4.75788	5.09154	19.1208	7.12093	12.2928	19.2126	15.2653	13.17	7.63104	6.20207	6.75309	15.765	13.6178	7.98592	13.8089	15.433	21.6801	6.4833	10.3055	8.5719	24.9498	6.29096	15.5024	15.4879	8.35042	9.57724	9.52198	5.99412	4.86905	0	9.86364	11.8211	12.6854	13.0153	8.89818	4.36984	1.53903	2.97545	4.47131	5.18111	2.63525	2.63336
Tank	332.031	467.044	405.239	629.993	585.204	536.848	1558.01	1671.16	1800.58	1666.15	1324.79	1447.51	411.783	371.377	427.057	664.336	596.581	569.394	1643.1	1546.6	1531.98	1222.22	1205.89	1155.07	1170.06	1084.82	991.875	788.798	782.14	822.98	5142.98	5897.28	5038.05	4843.08	5645.22	755.555	757.461	638.172	883.18	889.818	817.16	3984.54	4412.6	4386.36	3157.89	3622.15	3803.89
Psmd14	1449.75	1344.95	1651.44	1535.66	1615.48	1647.02	1776.95	1996.21	2145.44	2272.28	1950.07	2206.29	1507.53	1555.89	1909.35	2001.45	1988.05	2155.87	1980.51	2091.59	2006.29	2112.91	2065.39	1967.49	2334.77	1884.21	1657.67	1612.25	1470.38	1694.21	2539.56	2643.94	2550.5	2843.52	3038.44	1518.01	1318.51	1539.81	1953.22	1823.24	1923.6	2348.56	2108.11	2617.21	2189.02	2405.99	2612.29
Dpp4	0	0	0	0	0	0	0	0	0	0	0	0	0	0	0	0	0	0	0	0	0	1.80667	0	0	0	10.9779	5.24247	4.55953	0.967995	0	19.1545	7.93498	7.49265	14.6071	21.4298	2.95909	0	0.975798	0	0	0	13.8512	16.365	13.4139	14.248	31.623	2.63336
Fap	0	0	1.79309	0	0.881332	0	18.3295	11.4725	24.4146	4.72801	1.7466	5.38776	0.878001	0.847894	0.88601	0.844137	0	0.851113	18.9666	5.52356	10.2887	0	1.85237	0.858789	26.7872	33.9317	9.43644	10.031	15.4879	9.27825	73.4255	165.048	104.897	102.25	127.048	15.7818	11.8211	23.4191	24.1712	4.44909	17.4794	41.5537	102.653	119.235	108.803	86.9633	171.168
Ifih1	160.689	204.594	131.792	125.468	171.86	121.326	3605.83	3214.21	3035.55	815.109	766.756	847.674	159.796	145.838	137.332	140.127	119.482	130.22	2802.06	2503.09	2756.33	552.842	529.778	565.942	715.753	653.685	633.29	395.767	409.462	384.119	14051.4	14811.4	13398.3	14566.6	15291.7	655.932	621.973	517.173	369.076	374.613	382.798	14877.8	13556.2	13212.7	12477.4	11534.5	11836.9
Gm39839	2.66335	3.354	1.79309	2.65074	1.76266	1.58596	52.952	76.4832	73.2439	10.4016	13.0995	23.347	1.756	0	0	0	0	0	27.9507	36.8238	33.9526	15.3567	1.85237	10.3055	3.21446	7.98394	1.04849	3.64762	3.87198	0	98.9648	123.786	59.9412	79.5277	85.7192	1.97273	4.54658	10.7338	0.929663	1.77964	6.11777	69.2562	53.5582	144.572	141.185	121.222	94.8009
Gca	86.1149	68.7569	89.6547	182.901	127.793	154.631	234.211	184.516	185.144	236.401	200.859	196.653	79.0201	81.3978	108.093	98.764	136.907	168.52	208.632	224.625	194.456	243.901	189.868	148.571	73.9326	51.8956	61.8611	39.2119	54.2077	44.5356	258.585	377.705	239.765	220.73	338.285	50.3045	44.5565	55.6205	63.2171	80.0836	71.6653	341.664	352.591	293.616	235.74	292.513	297.57
Kcnh7	3.55113	5.86949	12.5517	17.6716	28.2026	19.0315	11.2014	5.73624	16.2764	11.3472	23.579	18.8572	4.39001	6.78315	3.54404	10.9738	14.1055	20.4267	10.9806	21.1737	13.3753	24.3901	15.7452	13.7406	4.28595	6.98594	7.33946	4.55953	0	6.49477	27.1355	12.696	4.49559	29.2143	15.307	6.90455	0	2.92739	8.36697	4.44909	6.11777	6.15611	17.8527	11.9235	14.248	11.8586	19.7502
Cobll1	0	0	0	0	6.16932	0	0	0	0	0	3.49319	0	0	0	0	0	0	0	0	0	0	2.71001	0	0.858789	2.14297	10.9779	0	5.47143	6.77597	1.85565	15.9621	6.34798	0	1.62302	3.0614	7.89091	0.909317	9.75798	0	0.889818	0.873968	7.69514	11.9018	8.94262	15.5433	18.4468	2.63336
Galnt3	1347.65	1256.91	1308.96	1058.53	1358.13	1187.88	1269.83	1029.65	983.706	1183.89	1129.17	1095.51	1246.76	1283.71	1289.14	944.589	1008.13	933.671	1086.09	849.708	953.759	1092.13	966.011	943.809	420.023	473.048	390.04	393.031	450.118	403.604	574.634	528.47	395.612	546.956	517.377	426.109	474.663	392.271	333.749	411.986	361.823	590.987	516.241	508.239	433.918	471.71	371.304
Ttc21b	137.606	128.29	111.172	123.701	139.25	104.673	142.563	93.6919	84.4339	128.602	95.1895	88.8981	136.09	131.424	162.14	130.841	124.461	142.987	125.778	101.265	92.5979	117.434	93.5447	103.055	110.363	84.8293	103.801	93.9262	111.319	108.555	23.9431	25.3919	37.4632	50.3135	33.6754	140.064	123.667	142.466	152.465	125.464	107.498	61.5611	22.3159	38.7514	37.563	35.5759	46.0838
Stk39	264.559	291.798	331.723	317.205	288.195	250.582	201.625	138.626	188.196	133.33	140.601	147.265	222.134	264.543	286.181	293.76	264.686	259.589	175.69	176.754	156.388	147.244	148.19	121.948	169.295	210.576	214.941	128.579	162.623	135.462	611.347	576.08	467.541	511.25	472.986	176.559	142.763	153.2	97.6146	129.024	86.5228	538.66	441.855	509.729	417.079	444.04	388.42
LOC118568566	125.177	145.06	173.93	127.236	121.624	160.182	102.849	130.021	86.4685	52.0081	55.0178	45.796	133.456	131.424	127.585	127.465	155.991	114.9	86.8469	110.471	80.2516	65.9436	32.4165	38.6455	98.5768	154.689	107.995	79.3357	110.351	32.4739	384.686	433.25	236.768	327.849	273.995	48.3318	55.4683	60.4994	80.8807	19.576	64.6736	121.583	227.622	266.788	194.292	135.715	160.635
Cers6	1564.27	1644.3	1575.23	1261.75	1247.97	1260.05	4374.65	3892.99	3781.22	1988.6	2101.15	2185.64	1561.96	1526.21	1601.02	1109.2	1172.42	1085.17	3722.44	3598.6	3878.83	1937.66	1954.25	1969.2	2329.41	2328.32	2304.59	2070.02	2126.69	1876.06	8368.91	9587.04	6953.18	7131.53	7479	2057.55	2172.36	2020.88	1525.58	1593.66	1646.55	8002.94	7734.69	7370.21	5595.6	5084.72	5040.25
Gm52515	53.267	47.7945	90.5513	24.7402	72.2692	21.4105	150.71	129.065	113.935	59.5729	59.3843	58.3674	40.3881	38.1552	80.6269	36.2979	21.5732	28.9378	141.75	147.295	126.551	130.081	72.2425	80.7262	40.7165	82.8333	38.7943	57.45	112.287	44.5356	199.526	147.591	128.874	149.317	160.723	36.4955	62.7429	34.1529	50.2018	10.6778	19.2273	106.193	117.53	140.101	202.063	109.363	94.8009
Gm39840	7.99004	0	0	2.65074	0	0	4.07323	0	0	0	0	0	1.756	1.69579	6.20207	0	0	0	0.99824	0	0	0	0	0	3.21446	0	2.09699	0	0	0	1.59621	0	0	1.62302	4.5921	0	0	0	0	0	0	0	1.48773	2.98087	1.29528	1.31763	1.31668
Nostrin	66.5837	61.2104	72.6203	86.5908	78.4385	65.0244	74.3365	87.9557	87.4858	97.397	75.1036	70.9389	64.9721	89.8767	78.8549	64.1544	89.6116	87.6646	65.8838	59.8386	58.6454	73.1703	70.3901	100.478	114.649	117.763	140.498	164.143	132.615	141.029	100.561	77.7628	92.9088	69.7897	85.7192	136.118	131.851	112.217	132.942	147.71	119.734	53.866	66.9477	50.6748	85.4883	105.41	67.1506
Spc25	365.766	412.542	343.378	389.659	398.362	433.76	292.254	317.405	310.269	325.287	339.713	335.837	329.251	289.98	352.632	384.082	450.547	371.085	274.516	289.987	297.342	217.704	325.091	308.305	91.0764	79.8394	54.5217	72.0405	90.9915	77.9373	11.1734	4.76099	41.9588	11.3611	30.614	186.423	158.221	124.902	161.761	185.972	187.029	21.5464	28.2668	47.694	76.4213	59.2932	44.7671
Dhrs9	0	0	0	0	0	0	0	10.5164	1.01728	0	0.873298	0	0	0	0	0	0	0	1.99648	0.920594	0	0	0	0	25.7157	3.99197	17.8244	5.47143	2.90399	14.8452	1.59621	0	4.49559	11.3611	0	2.95909	1.81863	13.6612	8.36697	3.55927	4.36984	9.23417	2.97545	1.49044	7.77166	1.31763	0
Bbs5	31.0724	41.0865	34.0688	33.576	28.2026	40.442	64.1534	38.2416	42.7256	35.9329	34.9319	37.7143	46.5341	33.0679	31.8964	32.9213	26.5516	43.4067	31.9437	29.459	38.068	39.7468	45.3831	35.2104	33.2161	43.9116	29.3578	29.181	28.0719	52.886	11.1734	15.87	28.4721	37.3294	22.9605	41.4273	60.9242	40.0077	46.4831	44.4909	41.0765	30.7806	8.92636	25.3374	25.9055	31.623	32.917
Fastkd1	71.0226	53.6639	81.5858	92.7759	65.2185	80.091	110.996	71.703	84.4339	81.3218	71.6104	96.0817	53.5581	80.5499	77.0829	65.8427	58.9113	39.1512	87.8451	100.345	102.887	54.2002	84.2829	72.9971	61.0748	80.8374	100.655	40.1238	73.5676	91.8546	55.8672	22.2179	56.9441	42.1984	35.2061	66.0864	51.8311	91.725	74.373	55.1687	74.2872	47.7099	23.8036	62.5983	72.5355	60.6108	42.1337
Ppig	1559.83	1394.42	1415.65	1328.02	1665.72	1360.75	1944.97	1856.63	1852.46	1425.97	1684.59	1748.33	1295.93	1565.21	1401.67	1200.36	1308.5	1156.66	1974.52	1916.68	1708.95	1563.68	1778.28	1707.27	1403.65	1498.98	1668.15	1543.86	1574.93	1534.62	2584.26	1909.16	2310.73	2093.69	2394.01	1651.17	1646.77	1387.58	1462.36	1371.21	1513.71	2254.68	2252.42	2174.55	2845.72	2374.36	2147.5
Ccdc173	18.6434	25.9935	4.48274	29.1581	44.9479	38.856	39.714	22.945	22.3801	17.9664	22.7057	19.7551	14.048	9.32683	9.74611	25.3241	24.8921	26.3845	37.9331	15.6501	14.4041	37.0368	25.007	18.8934	21.4297	46.9056	34.6003	24.6214	46.4638	17.6287	52.6748	130.134	67.4338	61.6746	75.0043	47.3455	25.4609	42.9351	13.9449	38.2622	54.186	66.1782	50.5827	113.273	66.0591	56.6579	55.3005
LOC118568567	354.225	301.86	320.067	279.211	292.602	291.817	383.902	383.372	320.442	341.362	296.921	272.98	322.227	349.332	373.01	272.656	301.195	298.741	341.398	349.826	357.017	299.908	312.124	321.187	565.745	422.151	508.519	395.767	402.686	444.428	386.282	357.074	398.609	425.23	393.39	486.277	436.472	446.915	482.495	470.714	414.261	373.984	415.076	289.145	365.268	407.146	380.52
Phospho2	181.995	219.687	234.895	211.176	231.79	241.859	156.819	175.911	172.937	233.564	227.931	184.98	236.182	228.083	300.357	268.435	242.283	265.547	150.734	162.945	173.878	224.028	234.325	187.216	304.302	225.546	206.553	268.1	174.239	246.801	293.702	285.659	214.29	212.615	237.258	236.727	212.78	270.296	265.884	218.005	252.577	218.542	185.966	189.285	207.244	209.503	150.101
Klhl23	6.21448	1.677	0.896547	1.76716	0.881332	0	1.01831	0.95604	4.0691	0	2.61989	2.69388	0.878001	0	2.65803	0	2.48921	0	1.99648	0	3.0866	3.61335	0.926185	3.43516	2.14297	3.99197	2.09699	0	1.93599	3.7113	0	0	0	0	0	9.86364	8.18385	4.87899	3.71865	16.0167	9.61364	0	0	0	0	0	1.31668
Ssb	1115.94	1083.34	1244.41	1064.71	1252.37	1009.46	1369.62	1208.43	1181.06	1253.87	1173.71	1240.98	963.168	1236.23	1002.08	1178.41	1044.64	1024.74	1451.44	1189.41	1052.53	1292.68	1471.71	1284.75	1151.85	1170.64	1053.74	992.153	1042.53	1043.8	1286.54	837.934	1072.95	1074.44	1019.45	1233.94	1363.98	1139.73	1235.52	1063.33	1171.99	1221.99	1059.26	1083.55	1435.17	1189.82	1038.86
Mettl5	202.414	204.594	224.137	206.758	238.841	235.515	169.039	170.175	261.44	173.045	158.067	216.408	258.132	238.258	219.731	243.955	232.326	245.972	196.653	160.183	194.456	223.124	137.075	173.475	249.656	211.574	187.68	210.65	173.271	174.431	164.409	274.55	172.331	233.714	286.241	228.836	213.689	183.45	270.532	239.361	229.853	198.535	194.892	195.247	163.205	237.173	222.519
Ubr3	403.941	449.436	487.722	538.1	408.938	424.245	480.641	455.075	419.118	492.659	570.264	473.225	482.023	478.212	500.596	384.082	487.056	460.452	498.122	406.903	409.489	520.322	526.999	435.406	451.096	488.018	530.538	441.362	514.005	535.355	453.323	444.359	397.11	404.131	381.144	412.3	486.484	346.408	390.458	410.206	444.849	383.218	379.37	424.774	415.784	390.017	492.438
Gorasp2	1131.04	1063.22	1024.75	1209.62	930.686	1193.44	1197.53	1332.72	1264.47	1038.27	1131.79	1065.88	1182.67	977.622	1028.66	1057.7	1001.49	1060.49	1224.84	1252.01	1326.21	966.571	970.642	1093.24	1544.01	1449.08	1765.66	1213.75	1480.06	1666.37	1674.42	1680.63	1702.33	1863.22	1757.24	1449.95	1406.71	1274.39	1131.4	1419.26	1334.55	2046.91	1731.71	1964.4	1423.51	1734	1526.03
Gm38528	2.66335	12.5775	15.2413	4.4179	5.28799	5.55086	2.03662	7.64832	3.05183	17.9664	0	8.9796	2.634	0	2.65803	0.844137	0	5.95779	7.98592	0	23.6639	2.71001	13.8928	0	8.5719	7.98394	0	0.911905	3.87198	8.35042	1.59621	0	0	3.24603	0	5.91818	5.4559	0.975798	1.85933	1.77964	6.11777	1.53903	32.73	7.45218	3.88583	1.31763	2.63336
Tlk1	602.804	477.945	591.721	577.861	631.033	669.276	498.971	478.976	426.239	484.148	473.328	466.041	572.457	592.678	582.995	686.283	640.557	463.005	484.146	449.25	445.499	675.696	545.523	504.109	527.172	462.07	582.962	511.579	468.51	476.902	359.146	463.403	422.585	415.492	450.026	475.427	578.325	545.471	491.792	573.043	584.684	444.779	435.904	456.074	433.918	537.591	377.887
Mettl8	137.606	140.029	140.758	124.585	123.386	130.842	84.5196	121.417	122.073	80.3762	118.769	106.857	128.188	122.097	156.824	124.088	136.077	127.667	87.8451	103.107	107.002	75.8803	107.437	121.948	76.0756	117.763	120.577	79.3357	106.479	106.7	36.7127	26.9789	40.4603	30.8373	32.1447	138.091	90.9317	144.418	128.293	99.6596	151.196	47.7099	38.6809	34.28	91.9647	76.4223	61.8839
Dcaf17	242.365	176.923	261.792	245.635	295.246	262.477	206.717	186.428	177.006	211.815	203.478	211.919	179.112	236.562	219.731	244.8	205.775	242.567	181.68	156.501	182.109	172.537	217.654	179.487	178.938	186.625	180.341	169.614	211.991	192.06	175.583	150.765	125.876	162.302	168.377	135.132	199.14	183.45	204.526	171.735	174.794	90.8026	148.773	135.63	169.681	143.621	146.151
Dync1i2	1072.44	1043.09	1062.41	1073.55	1050.55	1069.73	1913.4	1925.46	1827.03	1431.64	1416.49	1357.72	1008.82	1083.61	1062.33	1052.64	1081.15	1130.28	1817.8	1723.35	1821.09	1210.47	1327.22	1315.67	1114.35	1083.82	1088.34	967.531	1054.15	1054.01	3596.25	3364.43	3314.75	3377.49	3347.64	957.759	1002.98	878.218	988.232	1066	940.389	3852.19	3511.04	3590.46	2902.72	2740.66	2930.93
Slc25a12	281.427	291.798	217.861	258.889	206.232	218.863	252.54	260.043	250.25	191.957	212.211	209.225	311.691	302.698	270.233	243.111	244.772	256.185	278.509	303.796	267.505	195.121	177.828	212.98	502.527	530.932	521.101	423.124	391.07	484.324	991.244	1029.96	807.707	845.591	753.104	402.436	450.112	325.916	297.492	294.53	286.661	769.514	769.155	824.212	619.142	619.284	580.656
Hat1	834.516	851.915	968.271	1106.24	1219.76	1108.59	713.834	744.755	755.836	895.485	835.746	859.348	907.853	935.227	920.565	1262.83	1245.44	1280.07	770.641	744.76	715.062	883.464	937.3	899.152	780.043	607.777	555.702	656.572	511.101	631.849	1554.7	1544.15	1084.94	1051.71	1016.38	718.073	631.066	696.719	783.706	845.327	776.957	1021.91	1106.87	1053.74	959.8	930.244	926.942
Metap1d	294.744	234.78	303.033	179.367	249.417	186.35	154.783	152.966	186.162	143.732	139.728	133.796	249.352	256.912	283.523	223.696	193.329	254.483	135.761	142.692	173.878	136.404	151.894	177.769	110.363	141.715	116.383	142.257	166.495	107.628	83.0027	42.8489	53.947	48.6905	52.0438	111.459	119.12	136.612	129.223	108.558	106.624	66.1782	78.8495	62.5983	85.4883	39.5288	57.9339
Dlx1	8.87783	5.03099	3.58619	0	0.881332	0.792981	2.03662	0.95604	4.0691	0.945602	2.61989	3.59184	8.78001	5.08736	8.8601	4.22068	4.14869	6.8089	9.9824	3.68238	10.2887	1.80667	0	0.858789	1.07149	0	0	0	1.93599	0	0	0	0	0	3.0614	1.97273	0	0	5.57798	0	0	0	0	0	2.59055	0	0
Dlx2	34.6235	41.0865	24.2068	1.76716	5.28799	4.75788	6.10985	5.73624	5.08638	0	2.61989	0	38.6321	67.8315	15.9482	12.662	14.9353	7.66001	3.99296	8.28535	4.11546	7.2267	0.926185	0.858789	1.07149	0.997992	1.04849	4.55953	1.93599	0.927825	1.59621	0	1.49853	3.24603	0	0	0	0	0	1.77964	0.873968	0	1.48773	0	1.29528	1.31763	0
Itga6	1525.21	1754.98	1756.34	1988.05	1708.9	1873.81	1618.09	1693.15	1436.39	1825.96	1733.5	1822.86	1583.04	1710.2	1753.41	1963.46	1812.98	1835	1826.78	1533.71	1549.47	2277.31	1969.07	1928.84	233.584	253.49	352.294	350.172	376.55	349.79	103.753	98.3938	151.351	129.841	97.9648	502.059	496.487	448.867	408.122	383.512	386.294	133.895	121.994	78.9931	198.177	183.15	127.718
Pdk1	601.917	534.124	649.997	834.099	813.469	789.809	366.591	405.361	363.168	459.563	486.427	429.225	633.039	601.157	608.689	764.788	825.589	806.004	314.446	386.649	303.515	479.672	422.341	423.383	159.652	187.623	197.117	226.152	197.471	219.894	63.8482	55.5449	41.9588	76.2817	68.8815	220.945	220.055	199.063	282.618	379.952	271.804	113.888	81.825	96.8784	94.5552	98.822	84.2675
Map3k20	348.011	298.506	237.585	477.133	469.75	436.139	238.284	262.911	207.524	313.94	293.428	297.225	381.053	325.591	377.44	442.328	511.118	425.556	260.541	238.434	246.928	305.328	312.124	406.207	367.52	334.327	384.797	333.757	304.918	332.161	78.2141	79.3498	157.346	100.627	143.886	217	287.344	217.603	253.798	310.547	264.812	113.888	144.309	116.254	123.051	67.1989	92.1676
Cdca7	168.679	171.892	174.827	208.525	269.687	214.105	78.4097	72.659	111.9	195.74	215.705	190.368	204.574	179.753	227.705	221.164	283.77	247.674	98.8258	93.9006	78.1938	268.291	279.708	319.47	75.0041	92.8133	90.1705	164.143	76.4716	101.133	14.3659	3.17399	23.9765	35.7063	0	189.382	160.949	114.168	234.275	228.683	198.391	13.8512	25.2914	7.45218	27.2008	30.3054	39.5004
Sp3	921.518	943.312	1029.24	768.715	881.332	831.837	1057	1143.42	1126.12	1117.7	919.583	1098.21	875.367	840.263	1054.35	935.303	854.629	917.5	1241.81	1061.44	1126.61	1010.83	1028.99	986.749	1015.77	893.203	1147.05	1015.86	1012.52	1005.76	1013.59	1007.74	1105.91	1204.28	1197.01	996.227	872.035	930.911	853.431	1024.18	854.74	1220.45	1059.26	1140.18	1204.61	1160.83	1144.19
Sp3os	7.10226	11.739	21.5171	15.0209	16.7453	11.8947	11.2014	23.901	13.2246	20.8032	17.466	16.1633	20.194	12.7184	16.8342	5.90896	9.12711	11.0645	11.9789	24.856	11.3175	19.8734	13.8928	10.3055	13.9293	22.9538	6.29096	7.29524	10.6479	11.1339	17.5583	12.696	14.9853	17.8532	12.2456	11.8364	10.0025	10.7338	19.5229	21.3556	13.1095	16.9293	17.8527	19.3757	27.2008	18.4468	19.7502
Ola1	1163	1024.65	1085.72	949.848	1019.7	935.717	1079.41	954.128	977.602	963.569	815.66	941.062	1115.06	1126.85	1092.45	1035.76	1007.3	974.524	915.386	982.274	871.45	859.074	908.588	976.443	919.336	991.006	1045.35	828.01	938.955	1028.96	531.537	528.47	549.96	545.333	587.789	1078.1	945.689	962.136	985.443	1052.65	981.466	657.165	553.434	563.385	607.485	603.473	632.006
Cir1	79.0127	90.5579	93.2409	72.4536	90.7771	91.1928	49.8971	51.6261	41.7083	55.7905	55.8911	74.5307	87.8001	65.2878	80.6269	101.296	87.1224	64.6846	58.8962	43.2679	43.2124	75.8803	58.3497	66.1268	84.6475	81.8353	103.801	79.3357	113.255	117.834	100.561	42.8489	121.381	35.7063	82.6578	119.35	103.662	111.241	125.505	91.6513	81.279	61.5611	60.9968	59.6175	67.3544	60.6108	115.868
Scrn3	77.2371	126.613	141.654	94.5431	93.4211	72.9542	97.7576	72.659	55.9502	52.9537	57.6377	60.1633	115.896	83.9415	100.119	54.0247	103.717	97.0269	99.824	86.5358	83.3382	71.3637	74.0948	79.8674	103.934	44.9096	76.54	71.1286	46.4638	67.7312	11.1734	20.631	28.4721	22.7222	22.9605	90.7455	86.3851	72.209	69.7247	64.9567	55.9339	32.3196	26.7791	16.3948	36.2678	27.6701	32.917
Gpr155	32.848	27.6705	31.3792	36.2268	27.3213	26.9613	296.328	335.57	228.887	169.263	171.166	163.429	26.34	34.7636	31.0104	40.5186	23.2326	38.3001	254.551	307.478	282.938	173.441	212.096	115.078	323.589	285.426	303.015	418.564	348.478	321.955	330.415	342.791	552.957	525.857	675.039	369.886	310.986	305.425	385.81	347.029	327.738	477.099	406.149	429.246	932.599	832.74	875.592
Gm13709	3.55113	5.03099	6.27583	0	0.881332	0.792981	4.07323	10.5164	2.03455	7.56482	3.49319	4.4898	0.878001	0	4.43005	0	5.80816	0	5.98944	2.76178	1.02887	1.80667	2.77856	5.15274	8.5719	20.9578	6.29096	20.0619	22.2639	6.49477	11.1734	19.044	4.49559	3.24603	3.0614	15.7818	3.63727	24.3949	12.0856	5.33891	11.3616	1.53903	7.43863	0	11.6575	9.22338	10.5334
Wipf1	134.055	123.259	177.516	98.0774	98.7091	114.189	137.472	143.406	115.969	116.309	97.8094	67.347	105.36	149.229	144.42	108.049	132.758	113.198	119.789	76.4093	144.041	153.567	100.954	134.83	175.724	325.345	178.244	233.448	278.783	205.049	177.179	104.742	139.363	163.925	122.456	182.477	180.954	229.312	219.4	202.879	191.399	92.3417	206.794	144.572	211.13	160.75	164.585
LOC118568571	68.3593	51.1484	70.8272	44.179	47.5919	53.1297	76.3731	64.0547	52.8984	28.3681	24.4523	56.5715	55.3141	44.9384	53.1606	39.6744	51.4437	66.3868	35.9366	52.4739	41.1546	69.557	62.9806	39.5043	190.725	270.456	157.274	265.364	329.118	167.936	102.157	79.3498	101.9	121.726	125.517	203.191	129.123	239.07	234.275	111.227	132.843	52.3269	116.043	84.9549	185.225	80.3752	129.035
Atf2	656.959	704.339	715.445	692.727	759.708	720.819	618.113	581.272	665.299	786.741	612.182	682.45	616.357	649.487	717.668	758.879	666.279	635.781	647.858	684.001	613.204	651.306	691.86	620.905	639.678	526.94	574.575	626.479	574.021	584.529	943.358	991.873	744.769	801.77	835.762	556.309	466.479	498.633	555.009	571.263	533.12	771.053	809.323	794.403	786.233	781.352	746.557
Atp5g3	8047.75	8701.94	8928.72	12629	10751.4	11391.2	8371.51	7987.71	8799.44	13293.3	10136.4	11524.4	9392.86	8076.19	9899.39	14482	14268.2	13405.9	8415.16	7770.73	8863.68	11835.5	10633.5	10272.8	11726.4	9271.35	9690.18	9186.53	7449.69	9108.45	8785.52	9453.74	9371.8	9885.79	9135.22	8680	7498.23	8413.33	9251.08	8317.13	8903.98	8655.49	8924.87	9117	7516.49	8688.43	9094.3
Lnpk	420.809	483.814	392.688	694.494	777.334	597.114	459.257	450.295	464.895	437.814	442.762	492.082	462.707	428.186	551.098	522.521	604.049	571.097	604.934	446.488	378.623	417.342	451.978	488.651	346.09	329.337	375.361	323.726	307.822	245.874	1883.52	1858.37	1380.15	1582.44	1490.9	307.745	346.45	295.667	300.281	265.166	254.325	1808.36	1771.88	1819.82	1167.04	1369.01	1181.06
Mtx2	853.159	892.163	892.065	1072.67	1028.51	1071.32	709.761	899.633	933.86	1113.92	904.737	897.96	984.24	796.172	846.14	1403.8	1393.13	1334.54	902.409	886.532	801.487	1028	861.352	954.115	1170.06	839.311	1042.2	924.672	925.403	984.422	729.466	936.328	872.144	897.527	950.565	999.186	799.289	1048.01	952.905	1026.85	1093.33	834.153	737.912	843.587	797.891	856.457	821.608
Rps6-ps4	3753.55	3631.54	3466.95	3072.21	2973.61	3006.98	4066.1	3838.5	4506.53	3588.56	3308.05	3188.66	3977.35	3456.86	3970.21	3448.3	3545.47	3521.9	3734.42	4401.36	4397.37	3134.58	3569.52	3503	5428.15	4342.26	4775.89	4446.45	4122.69	4666.03	4641.77	5035.54	4960.13	4399.99	4768.13	4709.89	4614.78	4901.43	4828.67	5111.12	5012.2	5000.3	4818.75	4848.39	4084.01	4945.05	4638.66
Gm13653	81.676	97.2659	105.793	83.9401	74.0318	79.2981	97.7576	100.384	88.503	84.1586	72.4837	92.4899	93.9462	93.2683	112.523	65.8427	65.5492	108.091	105.813	94.8212	108.031	91.2371	97.2495	90.1729	135.007	146.705	125.819	123.107	120.999	138.246	113.331	160.287	149.853	118.48	133.171	149.927	137.307	133.684	163.621	151.269	118.86	163.137	145.797	116.254	119.165	119.904	140.885
Hnrnpa3	1393.82	1479.95	1505.3	1421.68	1410.13	1544.73	1567.18	1509.59	1402.82	1419.35	1523.03	1382.86	1401.29	1458.38	1402.55	1370.88	1403.92	1331.99	1420.5	1394.7	1308.72	1327	1395.76	1376.64	1224.71	1207.57	1418.61	1253.87	1313.57	1245.14	1227.48	1231.51	1129.89	1165.32	1103.63	1167.85	1242.13	1134.85	1089.57	1154.98	1040.9	1315.87	1285.4	1096.96	1268.08	1179.28	1119.18
Nfe2l2	2515.09	2604.38	2409.02	1694.71	1686.87	1800.07	2365.53	2151.09	2233.94	2040.61	1714.28	1788.74	2543.57	2647.97	2720.05	1663.79	1768.17	1631.58	2395.78	2273.87	2410.63	1692.85	1743.08	1751.07	7825.07	6742.43	7960.16	5080.22	4892.25	4768.09	11677.8	13081.6	9211.46	9262.55	9828.62	4991.99	4501.12	4339.37	2595.62	3246.95	2955.76	12309.1	10784.5	10936.8	6026.92	5739.58	6008.01
E030042O20Rik	7.99004	3.354	3.58619	0.88358	3.52533	1.58596	5.09154	3.82416	3.05183	2.83681	1.7466	0	7.02401	3.39158	4.43005	0.844137	9.12711	1.70223	1.99648	2.76178	1.02887	9.03337	6.4833	0.858789	0	14.9699	5.24247	0.911905	8.71196	8.35042	1.59621	3.17399	1.49853	21.0992	1.5307	7.89091	0	7.80638	0.929663	4.44909	5.24381	7.69514	2.97545	0	5.18111	0	0
Gm13657	0.887783	0	0.896547	0	0	0	0	7.64832	2.03455	1.8912	0	0	0.878001	0.847894	9.74611	0.844137	0	0	3.99296	3.68238	2.05773	0	3.70474	0	28.9302	26.9458	28.3093	22.7976	19.3599	21.34	60.6558	25.3919	17.9823	45.4444	26.0219	12.8227	16.3677	22.4433	16.7339	11.5676	10.4876	24.6244	28.2668	61.1079	14.248	11.8586	11.8501
Gm34861	33.7357	28.509	48.4136	31.8089	43.1852	32.5122	16.2929	35.3735	31.5356	23.6401	33.1853	34.1225	30.7301	44.0905	29.2383	21.9476	21.5732	39.1512	24.956	28.5384	22.6351	37.0368	43.5307	33.4928	54.6458	29.9398	22.0184	33.7405	47.4318	35.2573	19.1545	36.5009	16.4838	17.8532	29.0833	37.4818	16.3677	37.0803	30.6789	35.5927	31.4628	1.53903	25.2914	8.94262	24.6103	26.3525	14.4835
Agps	1567.82	1897.52	1629.92	1813.99	1755.61	1912.67	1666.97	1457	1550.33	1615.09	1503.82	1597.47	1576.01	1793.3	1779.99	1771.84	1828.74	1817.98	1541.28	1506.09	1591.66	1679.3	1693.07	1476.26	1658.66	1574.83	1832.77	1767.27	1629.14	1740.6	1066.27	1139.46	1137.38	977.055	1095.98	1529.85	1555.84	1475.41	1414.02	1737.81	1692	1165.04	974.461	1056.72	1049.17	952.644	1132.34
Ttc30b	48.828	46.956	39.4481	23.8567	34.3719	26.9613	14.2563	9.5604	24.4146	12.2928	16.5927	4.4898	40.3881	39.0031	25.6943	43.8951	32.3598	22.1289	21.9613	10.1265	11.3175	19.8734	24.0808	26.6225	16.0723	34.9297	20.9699	17.3262	12.5839	12.9895	6.38482	6.34798	29.9706	3.24603	10.7149	11.8364	50.0124	46.8383	27.8899	40.9316	25.3451	6.15611	29.7545	7.45218	24.6103	18.4468	11.8501
Ttc30a2	6.21448	2.5155	1.79309	4.4179	0	0	0	0	0	0	0	0	2.634	5.93526	1.77202	0	2.48921	0	2.99472	0	0	0	3.70474	0	0	0	0	0	2.90399	0	0	12.696	0	1.62302	0	0	0	0	0	4.44909	0	0	0	0	1.29528	0	0
Ttc30a1	126.065	74.6264	85.172	113.982	126.912	91.9857	46.8422	54.4943	71.2093	73.757	56.7644	102.367	99.2142	78.0062	103.663	102.985	120.312	138.731	78.861	40.5061	42.1835	83.107	107.437	109.925	47.1454	87.8233	61.8611	55.6262	63.8877	56.5973	35.1165	11.109	10.4897	19.4762	6.1228	58.1955	93.6596	77.088	109.7	79.1938	82.1529	12.3122	7.43863	13.4139	19.4292	32.9407	1.31668
Pde11a	1.77557	1.677	0	0	0	0	2.03662	0	0	0	0.873298	1.79592	0	0	0	0.844137	0	0	0	0.920594	2.05773	2.71001	0	0	4.28595	3.99197	11.5334	9.11905	2.90399	0	150.043	220.592	149.853	131.464	171.438	0	1.81863	0.975798	0	0.889818	0	164.676	117.53	152.025	90.6694	115.951	96.1176
Rbm45	221.058	231.426	245.654	281.862	299.653	287.852	261.705	304.977	202.438	229.781	259.369	261.306	280.082	219.604	270.233	252.397	253.9	286.825	237.581	280.781	207.831	289.068	260.258	242.179	145.722	143.711	210.747	192.412	203.279	201.338	290.51	222.179	265.24	240.206	241.851	200.232	219.145	170.765	222.189	217.116	223.736	287.798	242.499	253.374	260.351	312.277	281.769
Osbpl6	18.6434	17.6085	26.8964	16.788	25.5586	17.4456	28.5126	13.3846	15.2591	7.56482	6.98638	17.0612	13.17	16.11	23.0363	25.3241	33.1895	12.7667	10.9806	18.4119	6.1732	18.0667	25.007	9.44668	16.0723	19.9598	14.6789	15.5024	31.9438	17.6287	1.59621	12.696	2.99706	11.3611	7.6535	15.7818	20.005	27.3223	17.6636	24.9149	13.9835	0	8.92636	8.94262	12.9528	11.8586	17.1168
Prkra	289.417	256.581	255.516	249.17	227.384	223.621	176.167	201.724	274.665	225.999	185.139	195.755	269.546	236.562	245.425	291.227	324.427	281.718	217.616	175.833	172.849	181.571	173.197	192.369	246.442	163.671	156.226	165.055	180.047	200.41	106.946	57.1319	80.9206	47.0674	127.048	254.482	160.949	137.587	235.205	287.411	163.432	58.483	46.1195	71.541	69.945	77.7399	101.384
Fkbp7	15.9801	32.7015	38.5515	25.6238	17.6266	14.2736	24.4394	18.1648	24.4146	18.912	34.9319	16.1633	21.072	32.22	34.5544	30.3889	23.2326	17.8734	25.9542	17.4913	21.6062	13.5501	16.6713	17.1758	35.3591	25.9478	23.0669	10.9429	26.1359	20.4121	7.98103	41.2619	41.9588	25.9682	36.7368	40.4409	45.4658	28.2981	36.2569	42.7113	30.5889	21.5464	16.365	10.4331	44.0394	23.7173	22.3835
Plekha3	569.069	659.899	543.308	410.865	513.816	481.339	988.777	942.655	1038.64	725.277	665.453	701.307	602.309	613.875	551.984	541.936	489.545	456.196	1059.13	949.132	1035.04	756.093	718.72	749.723	816.473	757.476	747.576	710.374	677.597	663.395	841.201	872.848	1065.45	947.841	1040.88	667.768	771.101	603.043	638.678	716.304	605.659	923.417	986.363	921.09	922.237	943.42	1024.38
Gm39860	13.3167	4.1925	8.06893	4.4179	8.81332	1.58596	10.1831	2.86812	6.10366	11.3472	6.11309	2.69388	1.756	0	2.65803	4.22068	1.65947	0.851113	4.9912	10.1265	1.02887	17.1634	17.5975	8.58789	4.28595	9.97992	4.19397	0	4.83998	6.49477	4.78862	3.17399	14.9853	12.9841	24.4912	3.94545	5.4559	7.80638	7.4373	1.77964	3.49587	16.9293	7.43863	11.9235	3.88583	13.1763	0
Sestd1	42.6136	40.248	48.4136	23.8567	31.7279	31.7192	81.4646	62.1426	67.1402	49.1713	48.0314	40.4082	50.9241	57.6568	38.0984	53.1806	38.1679	43.4067	62.8891	69.0445	60.7031	75.8803	61.1282	54.1037	88.9334	131.735	160.42	165.967	101.639	109.483	445.342	403.097	256.248	297.012	359.714	143.023	162.768	127.829	105.982	124.575	123.229	309.345	348.128	225.056	226.673	230.585	186.968
Gm35266	2.66335	7.54649	4.48274	0	1.76266	5.55086	11.2014	1.91208	1.01728	2.83681	2.61989	2.69388	0.878001	1.69579	0.88601	0.844137	0	2.55334	1.99648	12.8883	3.0866	2.71001	10.188	6.87031	9.64338	8.98193	3.14548	8.20715	5.80797	2.78347	20.7507	4.76099	7.49265	24.3452	15.307	4.93182	6.36522	3.90319	15.8043	4.44909	0	20.0074	17.8527	8.94262	15.5433	15.8115	7.90008
Cwc22	243.252	212.979	286.895	255.355	329.618	267.234	265.778	228.493	245.164	267.605	235.79	241.551	258.132	219.604	250.741	291.227	291.238	255.334	304.463	218.181	231.495	224.028	263.963	286.836	170.366	160.677	206.553	223.417	211.023	199.482	217.084	146.004	182.821	194.762	221.951	245.605	220.964	178.571	189.651	221.565	159.936	158.52	174.064	216.113	247.398	148.892	156.685
4930440I19Rik	0	0.838499	0	0	0	0	6.10985	6.69228	4.0691	0	0.873298	0	0	0	0	0	0	0	7.98592	0	0	0	0	0	7.50041	1.99598	9.43644	0.911905	0.967995	0	22.3469	31.7399	8.99117	21.0992	9.1842	0	0.909317	0.975798	2.78899	4.44909	0	27.7025	19.3404	19.3757	6.47638	18.4468	19.7502
Ube2e3	434.126	486.33	387.309	320.74	274.094	306.883	412.415	418.745	547.295	486.985	355.432	376.245	439.001	390.879	380.984	362.135	411.55	403.427	418.263	358.111	387.883	397.468	367.696	377.867	317.16	271.454	384.797	283.602	301.046	231.028	276.144	241.223	256.248	297.012	321.447	400.464	329.173	329.82	370.936	381.732	309.385	327.813	242.499	244.432	200.768	318.865	218.569
Gm51431	104.758	76.3034	59.1721	51.2476	89.0145	55.5086	65.1717	81.2634	63.0711	74.7026	79.4701	54.7756	76.3861	77.1583	108.093	48.1158	43.9761	61.2801	51.9085	65.3622	43.2124	71.3637	69.4639	64.4092	36.4306	51.8956	47.1822	54.7143	93.8955	48.2469	43.0976	41.2619	41.9588	25.9682	53.5745	80.8818	68.1988	58.5479	66.9357	63.1771	64.6736	38.4757	29.7545	43.2227	75.1261	39.5288	35.5503
Itga4	383.522	299.344	380.136	159.928	187.724	160.975	927.679	796.381	731.422	176.828	196.492	181.388	281.838	333.222	303.902	188.242	131.928	155.754	660.835	584.577	566.905	204.154	185.237	135.689	207.868	277.442	342.857	258.981	245.871	250.513	906.645	845.869	860.156	819.623	875.56	259.414	290.072	261.514	184.073	240.251	180.911	786.443	621.87	757.142	626.914	608.743	549.055
Cerkl	14.2045	5.86949	11.6551	4.4179	1.76266	3.17192	21.3845	24.857	13.2246	4.72801	6.11309	10.7755	7.90201	8.47894	16.8342	4.22068	7.46763	1.70223	13.9754	13.8089	15.433	6.32336	5.55711	2.57637	5.35744	14.9699	9.43644	10.9429	8.71196	16.7008	38.3089	25.3919	28.4721	11.3611	12.2456	6.90455	6.36522	20.4917	15.8043	11.5676	6.11777	10.7732	20.8282	19.3757	19.4292	26.3525	40.8171
Itprid2	1030.72	1111.01	1138.62	1233.48	1208.31	1262.43	1581.43	1314.55	1209.54	1193.35	1178.08	1256.25	1156.33	1108.2	1197.89	1261.14	1196.48	1305.61	1446.45	1317.37	1308.72	1141.82	1254.98	1234.94	1107.92	981.026	1217.3	1065.11	1076.41	1080.92	1486.07	1875.83	1559.97	1564.59	1657.75	1023.85	1049.35	830.404	953.834	1154.98	974.474	1888.39	1754.03	1564.96	1572.47	1529.76	1445.71
Prdx6b	33.7357	51.9869	28.6895	14.1373	9.69465	5.55086	21.3845	17.2087	28.4837	11.3472	15.7194	8.9796	34.2421	25.4368	19.4922	10.1296	9.95685	5.95779	23.9578	36.8238	26.7505	33.4235	20.3761	13.7406	55.7173	51.8956	53.4732	74.7762	73.5676	64.0199	94.1762	98.3938	61.4397	99.0039	67.3508	33.5364	31.8261	56.5963	22.3119	18.6862	30.5889	83.1075	71.4109	73.0314	49.2205	61.9284	34.2337
Dnajc10	868.251	859.462	814.065	649.431	768.521	829.458	1146.61	1249.54	1116.97	811.327	820.027	755.185	1029.02	864.004	907.274	763.099	832.226	790.684	1203.88	1184.8	1197.6	917.791	817.822	856.213	850.761	771.448	796.855	706.726	635.973	695.868	905.049	1158.51	972.545	980.301	875.56	914.359	960.238	866.508	834.837	844.437	832.017	1280.47	941.731	1029.89	1003.84	909.162	890.075
Nckap1	68.3593	80.4959	69.0342	92.7759	56.4052	65.0244	77.3914	70.7469	101.728	103.071	132.741	96.0817	84.2881	68.6794	82.399	64.1544	55.5924	86.8135	82.8539	48.7915	78.1938	102.077	88.9138	119.372	72.8611	72.8534	68.1521	69.3048	53.2397	53.8138	166.005	98.3938	109.393	113.611	127.048	48.3318	52.7404	45.8625	53.9205	51.6095	25.3451	61.5611	62.4845	90.9166	71.2402	84.3281	106.651
Dusp19	203.302	222.202	198.137	240.334	230.909	203.003	158.856	215.109	224.818	219.38	190.379	212.817	244.962	206.886	256.943	188.242	243.943	206.82	180.681	234.751	184.167	203.251	233.399	167.464	395.379	328.339	286.239	290.898	235.223	304.326	178.775	185.679	154.348	271.044	241.851	286.045	216.417	297.618	317.945	282.962	334.73	106.193	199.355	160.967	132.118	213.455	184.335
Mir684-1	50.6036	44.4405	44.8274	46.8297	52.8799	48.3718	69.2449	61.1865	64.0884	78.485	54.1445	58.3674	54.4361	44.0905	52.2746	48.9599	51.4437	59.5779	54.9032	66.2828	56.5876	61.4269	57.4235	53.2449	56.7888	40.9177	58.7156	42.8595	46.4638	43.6078	54.271	46.0229	67.4338	71.4127	64.2894	53.2636	56.3776	56.5963	53.9205	47.1604	47.1942	84.6465	71.4109	65.5792	49.2205	67.1989	71.1007
Nup35	253.906	252.388	289.585	265.074	293.483	295.782	198.57	244.746	265.509	355.546	245.397	329.551	266.912	238.258	229.477	298.824	351.809	320.87	256.548	268.813	198.571	339.655	288.044	248.19	178.938	143.711	146.789	134.05	155.847	137.318	86.1951	84.1108	76.425	64.9206	76.535	199.245	143.672	161.982	205.456	203.768	256.072	63.1001	83.3127	80.4836	79.0119	98.822	72.4174
Zfp804a	0.887783	0	0.896547	0	0	0	11.2014	11.4725	3.05183	0	0	0	2.634	0	0	0	0	0	4.9912	0.920594	13.3753	0	0	0.858789	0	0	0	0	0	0	0	0	0	0	0	0	0	0	0	0	0	0	0	0	0	0	0
Zc3h15	750.176	726.14	698.41	822.613	782.622	694.651	828.903	803.073	781.268	817.946	702.132	827.021	699.767	745.299	693.746	756.346	711.085	656.208	985.263	812.884	806.631	765.127	783.553	788.369	598.961	619.753	676.278	619.184	641.781	667.106	1011.99	899.827	1010.01	858.575	809.74	691.441	539.225	673.3	612.648	714.524	562.835	1014.22	987.851	1162.54	1003.84	921.021	841.358
Itgav	909.977	1002.84	894.754	1021.42	1033.8	1191.06	1881.83	1906.34	1810.75	1410.84	1502.95	1561.55	901.707	689.338	807.155	1089.78	1146.7	1161.77	1639.11	1385.49	1610.18	1226.73	1471.71	1349.16	927.908	1059.87	984.536	996.712	1046.4	988.133	3851.65	4153.17	4482.1	4453.55	4709.96	1073.16	1062.08	1009.95	868.305	1294.69	972.726	4207.7	3860.65	3738.02	4185.04	3842.2	3781.5
Calcrl	83.4516	111.52	115.655	38.8775	56.4052	46.7859	1205.68	1220.86	939.963	264.769	207.845	171.51	98.3362	87.3331	113.409	43.051	48.1248	38.3001	992.251	788.949	943.47	157.181	125.961	218.991	328.947	307.382	331.324	245.302	263.295	236.595	2006.43	2050.4	2154.88	1999.55	2366.46	218.973	248.243	193.208	172.917	157.498	215.87	2042.29	1688.57	1646.93	1327.66	1628.59	1389.1
Tfpi	79.9004	72.9494	61.8618	39.7611	29.9653	62.6455	71.2816	82.2194	104.779	59.5729	57.6377	37.7143	92.1902	77.1583	73.5388	38.8303	90.4414	46.8112	93.8346	73.6475	78.1938	69.557	58.3497	43.7983	264.657	224.548	258.978	212.474	217.799	213.4	119.715	195.201	256.248	180.155	214.298	246.591	183.682	229.312	229.627	266.945	294.527	213.925	200.843	196.738	203.358	159.433	231.736
Gm13710	1.77557	14.2545	7.17238	3.53432	0.881332	6.34384	0	2.86812	3.05183	0	0.873298	0	6.14601	11.0226	7.97409	3.37655	9.12711	7.66001	3.99296	0	2.05773	0	0.926185	0.858789	0	5.98795	7.33946	8.20715	0.967995	0.927825	3.19241	0	0	0	3.0614	3.94545	2.72795	0	3.71865	4.44909	0.873968	1.53903	0	1.49044	0	0	1.31668
Ctnnd1	1696.55	1564.64	1696.27	1627.55	1599.62	1791.34	1798.33	1854.72	1607.3	1502.56	1849.65	1692.65	1606.74	1596.58	1589.5	1525.35	1515.93	1500.51	1616.15	1815.41	1650.3	1729.89	1739.38	1691.82	1377.93	1390.2	1431.19	1576.68	1782.08	1805.55	1628.13	1729.83	1928.61	1773.96	1839.9	1337.51	1503.1	1418.81	1534.87	1551.84	1375.62	2028.44	2060.5	1827.28	1992.14	2096.34	1975.02
Selenoh	1424.89	1379.33	1455.99	1314.77	1240.03	1254.5	950.081	1116.65	1164.78	989.1	970.234	978.777	1523.33	1392.24	1489.38	1601.33	1622.14	1673.29	991.252	962.941	977.423	1056.9	961.38	892.282	322.518	255.486	266.317	330.11	321.374	312.677	191.545	112.677	169.334	162.302	203.583	425.123	379.185	405.932	459.254	538.34	498.161	196.996	180.015	242.941	238.331	266.16	296.253
Tmx2	386.185	451.113	335.309	387.008	371.922	355.255	291.236	221.801	323.494	396.207	322.247	373.551	359.103	392.575	411.995	493.82	399.104	430.663	327.423	304.717	341.584	363.142	395.481	341.798	457.525	442.11	394.234	432.243	332.99	406.387	151.64	146.004	215.788	215.861	214.298	448.795	444.656	470.334	435.082	440.46	404.647	149.286	246.963	187.795	246.103	239.808	223.835
Med19	377.308	365.586	378.343	470.065	527.918	421.866	382.884	448.383	343.839	425.521	428.789	475.919	480.267	430.73	419.969	454.99	418.188	473.219	439.226	390.332	402.287	508.579	411.226	451.723	370.735	351.293	380.603	364.762	409.462	392.47	505.997	371.357	475.034	457.69	469.925	402.436	404.646	393.246	369.076	423.553	374.058	524.808	474.585	490.354	524.587	495.427	488.488
Zdhhc5	500.709	519.869	507.446	509.826	413.344	437.725	731.145	683.568	732.439	617.478	607.815	711.184	574.213	529.934	539.58	477.781	474.61	475.772	680.8	747.522	766.505	583.556	604.799	637.222	639.678	665.661	726.606	714.934	706.636	717.208	1385.51	1342.6	1137.38	1166.95	1005.67	685.523	677.441	633.293	458.324	472.493	436.11	1554.42	1291.35	1363.75	1132.07	1188.5	1256.11
Clp1	159.801	196.209	199.93	161.695	223.858	162.561	161.911	223.713	236.008	172.1	218.324	129.306	182.624	177.21	230.363	146.88	252.24	171.925	210.629	177.675	167.705	150.857	198.204	200.098	178.938	139.719	178.244	151.376	135.519	179.07	317.645	244.397	256.248	285.651	231.136	218.973	156.402	173.692	203.596	181.523	201.013	258.557	324.324	248.903	275.894	349.171	268.603
Serping1	0	0	0	0	0	0	0	0	0	0	0	0.89796	0	0	0	0	0	0	0	0	6.1732	0	0	0	0	0	0	0	0	0	46.29	57.1319	22.4779	22.7222	36.7368	0	0	0	0	0	0	30.7806	26.7791	50.6748	10.3622	11.8586	18.4335
Ube2l6	132.28	84.6884	88.7582	59.1999	72.2692	93.5717	1429.7	1312.64	1613.4	366.894	323.12	352	106.238	94.1162	92.1451	102.141	87.1224	102.134	1363.6	1402.06	1368.39	234.868	222.284	249.049	1018.98	897.195	878.638	481.486	458.83	484.324	3466.96	3670.72	3211.35	3330.43	3096.61	737.8	812.02	846.992	386.74	357.707	381.924	3752.15	3329.53	3281.94	2585.37	2747.25	2751.86
Timm10	177.557	148.414	161.379	164.346	192.13	155.424	189.405	213.197	192.265	224.108	195.619	193.061	172.088	168.731	202.01	226.229	242.283	226.396	190.664	192.404	162.561	164.407	222.284	174.334	293.587	269.458	227.523	229.8	219.735	217.111	162.813	130.134	100.401	133.087	148.478	225.877	221.873	203.942	201.737	207.328	226.358	115.427	126.457	128.178	102.327	125.174	106.651
Rtn4rl2	0	0.838499	0.896547	0	0	0	0	0	0	0	0	0	0	0	0	0.844137	0	0	0	0	0	0	0	0	9.64338	12.9739	25.1638	8.20715	11.6159	11.1339	35.1165	41.2619	22.4779	14.6071	21.4298	2.95909	0.909317	5.85479	0	0.889818	0	9.23417	2.97545	1.49044	6.47638	0	2.63336
Slc43a3	687.144	600.365	574.687	657.383	622.22	715.268	957.209	902.501	912.497	1216.99	1102.1	1337.06	551.385	591.83	684.886	694.724	643.046	615.355	912.391	840.502	936.268	1183.37	1152.17	1167.95	151.08	138.721	144.692	184.205	203.279	223.606	124.504	41.2619	71.9294	81.1508	104.088	377.777	300.075	372.755	334.679	462.705	377.554	147.747	138.359	129.668	310.866	314.913	290.986
Ssrp1	1725.85	1649.33	1605.72	1798.09	1907.2	1721.56	1659.84	1737.12	1507.6	1327.63	1543.12	1509.47	1615.52	1755.99	1611.65	1668.01	1700.96	1650.31	1678.04	1470.19	1542.27	1583.55	1759.75	1908.23	1249.35	1379.23	1368.28	1420.75	1382.3	1367.61	1080.63	980.764	1102.92	1038.73	1030.16	1785.32	2092.34	1673.49	1639.93	1693.32	1527.7	1225.07	1164.89	1175.95	1440.35	1245.16	1148.14
Tnks1bp1	34.6235	35.217	38.5515	27.391	24.6773	30.1333	37.6774	31.5493	28.4837	6.61921	23.579	22.449	25.462	26.2847	25.6943	18.571	17.4245	32.3423	31.9437	46.0297	38.068	25.2934	26.8594	11.1643	39.645	71.8554	65.0066	87.5429	51.3037	72.3703	180.371	115.851	104.897	152.563	160.723	81.8682	106.39	92.7008	56.7094	80.0836	40.2025	156.981	153.236	153.515	128.232	206.867	139.568
LOC118568577	0	0	0	0	0	0	0	0	0	0	0	0	0	0	0	0	0	0	0	0	0	0	0	0	2.14297	0	0	0	0	0	17.5583	17.457	2.99706	6.49206	9.1842	0	0	0	0	0	0	9.23417	8.92636	16.3948	3.88583	6.58813	3.95004
Olfr1033	8.87783	4.1925	8.96547	7.95222	16.7453	7.13682	28.5126	24.857	9.15549	16.0752	13.9728	9.87756	14.048	12.7184	6.20207	7.59723	7.46763	10.2134	15.9718	13.8089	12.3464	11.7434	10.188	3.43516	18.2153	11.9759	19.9214	20.0619	21.2959	13.9174	116.523	136.482	116.885	97.3809	134.702	6.90455	10.9118	9.75798	23.2416	13.3473	4.36984	136.973	113.067	123.706	145.071	106.728	115.868
Gm38718	13.3167	6.70799	16.1379	0.88358	2.64399	12.6877	64.1534	77.4392	72.2266	60.5185	46.2848	52.0817	9.65802	14.4142	10.6321	10.9738	3.31895	4.25556	60.8926	62.6004	58.6454	45.1669	33.3427	30.0576	49.2884	55.8876	40.8913	35.5643	46.4638	26.9069	161.217	187.266	188.815	152.563	171.438	23.6727	20.005	22.4433	31.6085	24.0251	41.9504	81.5685	142.822	111.783	129.528	77.7399	138.251
Gm39869	7.99004	5.86949	16.1379	1.76716	6.16932	9.51577	67.2083	81.2634	83.4167	42.5521	51.5246	45.796	13.17	11.8705	10.6321	6.75309	4.97842	6.8089	67.8803	48.7915	64.8186	54.2002	29.6379	35.2104	42.8595	48.9016	31.4548	48.331	69.6956	33.4017	132.485	182.505	181.322	139.579	166.846	15.7818	24.5516	18.5402	18.5933	21.3556	32.3368	84.6465	126.457	116.254	112.689	92.2338	105.334
Ptprj	496.271	477.106	472.481	345.48	401.887	363.978	3611.94	3466.6	3172.88	2201.36	2302.01	2076.08	395.979	515.519	482.876	384.926	260.537	274.058	3155.44	2785.72	3030.01	1735.31	1626.38	1587.9	1582.59	1509.96	1765.66	1422.57	1564.28	1453.9	6756.74	7381.12	7654.49	7029.28	7704.01	1142.21	1233.03	1063.62	978.005	944.097	949.129	7856.74	7401.44	7170.49	7653.79	6654.01	6605.78
Gm46752	3.55113	0	0	0	3.52533	0.792981	1.01831	3.82416	5.08638	0	5.23979	8.9796	0.878001	1.69579	0.88601	0.844137	0	0	4.9912	5.52356	5.14433	2.71001	4.63093	2.57637	3.21446	6.98594	0	3.64762	0.967995	2.78347	27.1355	12.696	16.4838	22.7222	1.5307	0	4.54658	0.975798	7.4373	1.77964	5.24381	15.3903	11.9018	0	5.18111	5.2705	5.26672
Nup160	489.168	507.292	440.205	437.372	392.193	417.901	454.165	356.603	488.293	415.119	463.721	411.266	471.487	451.927	419.969	474.405	492.034	453.643	418.263	460.297	569.992	498.642	439.938	467.181	271.086	330.335	352.294	370.233	317.502	308.038	218.68	258.68	311.694	290.52	352.061	386.655	302.802	417.641	348.624	346.139	381.05	289.337	325.812	248.903	308.276	375.523	268.603
Gm39872	12.429	7.54649	13.4482	16.788	1.76266	5.55086	11.2014	4.7802	14.2419	17.0208	13.0995	18.8572	14.926	5.08736	14.1762	10.1296	17.4245	17.8734	12.9771	3.68238	10.2887	9.03337	11.1142	10.3055	11.7864	9.97992	11.5334	9.11905	14.5199	16.7008	1.59621	7.93498	5.99412	6.49206	7.6535	9.86364	10.0025	7.80638	19.5229	11.5676	12.2355	1.53903	16.365	2.98087	9.06694	6.58813	5.26672
Fnbp4	685.368	727.817	744.134	705.097	672.456	670.069	1460.25	1335.59	1338.74	801.871	779.855	866.532	574.213	662.205	684.886	690.504	561.732	644.292	1154.96	1098.27	1221.26	825.65	744.653	711.078	655.75	688.615	630.145	566.293	675.661	566.901	1639.3	1729.83	1488.04	1470.45	1559.78	662.836	574.688	690.865	547.572	478.722	651.98	1468.23	1579.97	1705.06	1835.41	1288.64	1386.46
Mtch2	953.479	861.139	945.858	975.472	897.195	949.198	779.006	862.348	899.272	1012.74	799.941	935.675	1025.51	948.793	988.787	1082.18	1044.64	1047.72	723.724	755.808	812.804	886.174	862.279	885.412	860.404	737.516	747.576	651.1	680.501	788.651	601.77	553.862	687.825	699.52	633.71	819.668	712.904	785.517	852.501	818.633	804.05	631.001	624.845	623.003	619.142	765.541	612.256
Ndufs3	422.585	406.672	366.688	399.378	417.751	480.546	400.195	389.108	388.6	413.228	321.374	379.837	396.857	362.051	325.166	433.886	384.168	431.514	361.363	390.332	377.594	361.335	382.515	416.513	498.241	471.052	542.071	378.441	407.526	411.954	296.894	307.877	403.104	443.083	410.228	421.177	450.112	472.286	460.183	434.231	487.674	423.233	395.735	400.927	411.898	395.288	354.187
LOC118568513	20.419	28.509	26.8964	4.4179	18.508	26.1684	16.2929	13.3846	12.2073	18.912	25.3256	10.7755	16.682	22.0452	26.5803	19.4151	11.6163	14.4689	12.9771	7.36475	17.4907	15.3567	8.33567	18.8934	24.6442	26.9458	28.3093	42.8595	31.9438	24.1234	20.7507	17.457	26.9735	27.5913	29.0833	20.7136	40.9193	26.3465	37.1865	22.2455	41.0765	13.8512	22.3159	10.4331	34.9725	17.1291	6.5834
Kbtbd4	140.27	140.868	155.999	144.024	138.369	154.631	169.039	147.23	123.09	160.752	114.402	145.47	151.894	168.731	93.0311	156.165	124.461	127.667	136.759	138.089	149.186	165.311	189.868	147.712	203.583	175.647	195.02	183.293	169.399	219.894	164.409	155.526	154.348	121.726	182.153	253.495	175.498	189.305	171.988	203.768	201.013	280.103	269.279	147.553	173.567	197.644	210.669
Ptpmt1	700.461	603.719	590.825	606.136	613.407	638.349	661.9	830.799	716.162	772.557	743.177	766.858	656.745	657.966	679.57	669.4	734.317	733.659	744.687	770.537	683.167	741.64	702.048	693.043	970.767	783.424	810.486	750.498	725.028	723.703	873.125	891.892	912.604	1027.37	1020.98	761.473	659.255	822.597	872.024	799.947	764.722	1031.15	874.783	931.523	799.186	849.869	897.975
Celf1	2050.78	2163.33	2176.82	2610.1	2565.56	2575.6	2611.96	2850.91	2522.85	2711.04	2396.33	2468.49	2225.73	1936.59	2323.12	2388.91	2428.64	2278.43	2299.95	2247.17	2351.99	2409.2	2397.89	2403.75	1935.11	2016.94	1890.43	2023.52	2046.34	1855.65	3253.07	3475.52	3040.52	2927.92	3081.3	1580.15	1524.01	1425.64	1785.88	1574.09	1780.27	3168.86	3262.58	2904.86	2832.77	2706.4	2787.41
Gm13778	10.6534	5.86949	6.27583	2.65074	3.52533	6.34384	9.16477	0.95604	3.05183	1.8912	3.49319	4.4898	8.78001	2.54368	0.88601	13.5062	12.4461	12.7667	4.9912	9.20594	8.23093	9.93671	4.63093	5.15274	3.21446	10.9779	11.5334	9.11905	5.80797	3.7113	3.19241	4.76099	1.49853	6.49206	10.7149	7.89091	5.4559	3.90319	5.57798	2.66945	1.74794	3.07806	5.95091	10.4331	9.06694	10.541	9.21676
Psmc3	1174.54	1022.97	1130.55	1004.63	1014.41	992.812	1403.23	1365.22	1462.84	1312.5	1420.86	1328.08	1093.11	1239.62	1128.78	1213.02	1015.6	1234.96	1343.63	1493.2	1395.14	1315.26	1255.91	1330.26	1561.16	1466.05	1373.53	1268.46	1278.72	1387.1	1674.42	1602.87	1600.43	1687.94	1702.14	1250.71	1243.95	1246.09	1463.29	1211.04	1191.22	1506.71	1539.8	1415.91	1452.01	1815.69	1519.45
Slc39a13	261.008	192.855	241.171	318.972	262.637	242.652	196.533	177.823	186.162	208.032	211.338	202.939	249.352	253.52	299.471	281.097	265.516	280.867	161.715	193.325	187.254	193.314	254.701	234.449	158.58	232.532	227.523	224.329	183.919	225.461	127.696	138.069	157.346	116.857	117.864	226.864	174.589	211.748	142.238	177.074	181.785	127.739	133.895	119.235	173.567	160.75	142.201
Gm39874	4.43891	0.838499	0.896547	0	7.93198	1.58596	0	4.7802	8.13821	3.78241	6.11309	0.89796	3.51201	1.69579	1.77202	10.1296	3.31895	8.51113	0.99824	0	1.02887	4.51669	1.85237	5.15274	3.21446	0.997992	1.04849	1.82381	7.74396	1.85565	1.59621	4.76099	23.9765	1.62302	1.5307	0	0	0	2.78899	0.889818	4.36984	0	0	0	0	6.58813	0
Spi1	8005.14	7551.52	7184.93	7588.18	7305.36	8077.3	7826.71	8230.55	8916.43	9030.5	7533.07	8845.81	7748.36	6834.02	6337.63	6052.46	7163.12	7687.25	8230.49	8727.23	8256.65	7791.28	7739.2	9050.78	5523.52	6979.96	6964.09	6656.91	6755.64	7259.3	9502.22	8977.64	8824.84	8636.06	7777.49	5550.27	7340.91	7269.69	5487.8	6375.55	6230.51	10223.8	9969.26	10652.2	7712.08	7911.03	8576.85
Mybpc3	31.0724	59.5334	32.2757	35.3432	44.9479	47.5788	58.0436	51.6261	66.123	64.3009	59.3843	62.8572	44.7781	55.961	35.4404	40.5186	32.3598	47.6623	45.919	39.5855	32.9237	68.6536	76.8734	51.5274	23.5727	18.9618	23.0669	12.7667	11.6159	22.2678	39.9052	44.4359	37.4632	58.4285	53.5745	26.6318	17.277	18.5402	15.8043	18.6862	34.9587	36.9367	49.095	44.7131	45.3347	55.3403	25.0169
Madd	153.586	184.47	161.379	215.594	212.401	264.063	152.746	113.769	142.419	151.296	148.461	146.368	144.87	188.232	151.508	170.516	189.18	205.118	126.776	135.327	135.81	132.791	131.518	124.524	132.864	107.783	117.431	143.169	118.095	127.112	97.3686	104.742	107.894	55.1825	97.9648	119.35	143.672	122.95	171.988	149.489	134.591	92.3417	92.2391	78.9931	88.0788	108.045	94.8009
Nr1h3	209.517	209.625	221.447	144.907	118.098	171.284	293.273	286.812	340.788	270.442	246.27	221.796	237.06	289.132	282.637	153.633	186.691	177.883	323.43	316.684	314.833	265.581	270.446	276.53	75.0041	96.8052	95.4129	113.076	127.775	114.122	154.832	174.57	118.384	172.04	206.644	107.514	127.304	134.66	188.722	216.226	157.314	209.308	151.748	157.986	202.063	189.738	233.052
Acp2	511.363	453.628	482.343	394.96	440.666	470.237	1274.92	1179.75	1192.25	1041.11	1106.47	1089.23	500.461	507.04	552.87	401.809	406.571	424.705	1386.56	1285.15	1385.88	1130.98	1051.22	1038.28	826.117	806.378	900.656	797.917	821.828	782.156	954.531	985.525	1001.02	1035.48	982.709	739.773	671.985	661.591	581.969	624.652	552.347	1049.62	910.489	919.599	1014.2	810.34	998.043
Ddb2	11.5412	12.5775	25.9999	22.9731	9.69465	21.4105	28.5126	33.4614	62.0539	33.0961	30.5654	37.7143	0	18.6537	15.0622	39.6744	18.2542	14.4689	31.9437	45.1091	6.1732	26.1968	33.3427	21.4697	18.2153	34.9297	0	31.9167	22.2639	22.2678	35.1165	41.2619	17.9823	22.7222	70.4122	14.7955	7.27453	6.83058	7.4373	8.89818	28.8409	18.4683	29.7545	26.8279	50.5158	14.4939	57.9339
A330069E16Rik	10.6534	20.124	8.06893	17.6716	11.4573	14.2736	17.3112	12.4285	12.2073	11.3472	17.466	17.0612	12.292	14.4142	7.97409	12.662	16.5947	13.6178	7.98592	8.28535	4.11546	28.9068	17.5975	20.6109	9.64338	19.9598	12.5819	20.0619	14.5199	7.4226	6.38482	9.52198	5.99412	14.6071	6.1228	5.91818	10.9118	8.78218	6.50764	4.44909	13.9835	4.61708	8.92636	2.98087	5.18111	13.1763	19.7502
Pacsin3	98.5439	68.7569	93.2409	121.934	125.149	125.291	152.746	169.219	143.436	197.631	182.519	157.143	100.97	80.5499	85.943	90.3226	100.398	139.582	125.778	129.804	135.81	138.211	163.009	167.464	5.35744	24.9498	11.5334	18.2381	14.5199	19.4843	17.5583	23.8049	40.4603	43.8214	35.2061	12.8227	15.4584	11.7096	51.1315	24.0251	27.967	35.3976	37.1932	32.7896	54.4016	63.246	63.2006
Arfgap2	16.8679	31.0245	26.8964	45.0626	32.6093	37.2701	45.8239	31.5493	56.9675	33.0961	54.1445	15.2653	23.706	24.5889	47.8446	32.9213	14.9353	39.1512	29.9472	43.2679	29.8371	32.5201	29.6379	26.6225	46.0739	61.8755	24.1154	37.3881	51.3037	38.0408	43.0976	55.5449	29.9706	29.2143	18.3684	15.7818	18.1863	36.1045	38.1162	19.576	27.093	26.1635	23.8036	40.2418	28.4961	28.9878	34.2337
1110051M20Rik	94.105	79.6574	89.6547	130.77	128.674	98.3296	61.0985	74.5711	45.7774	36.8785	59.3843	60.1633	103.604	165.339	135.56	131.685	119.482	102.134	62.8891	44.1885	79.2227	56.0069	59.2759	33.4928	60.0033	39.9197	71.2976	74.7762	58.0797	61.2364	23.9431	14.283	47.9529	42.1984	13.7763	73.9773	60.0149	65.3784	66.0061	106.778	97.8844	52.3269	25.2914	32.7896	58.2875	65.8813	52.6672
Lrp4	397.727	339.592	336.205	649.431	598.424	551.914	518.319	402.493	462.861	407.554	406.957	398.694	431.099	405.293	317.192	581.61	485.396	574.501	540.048	552.356	565.876	442.635	404.743	436.265	133.936	237.522	228.572	214.298	265.231	243.09	298.491	268.202	313.193	285.651	326.039	138.091	260.065	231.264	259.376	246.48	249.081	369.367	333.251	344.291	387.288	416.37	356.82
Ckap5	1450.64	1490.85	1547.44	1573.66	1680.7	1511.42	1424.61	1377.65	1338.74	1387.2	1440.07	1293.06	1436.41	1283.71	1450.4	1505.1	1400.6	1386.46	1399.53	1368.92	1323.12	1548.32	1362.42	1277.02	620.391	579.833	547.314	644.717	649.525	620.715	777.352	772.867	854.162	869.936	846.477	766.405	655.617	639.147	668.428	736.769	724.519	787.982	956.608	727.333	924.828	729.965	866.375
Zfp408	86.1149	112.359	115.655	121.05	123.386	129.256	74.3365	99.4281	62.0539	110.635	106.542	82.6123	86.9221	127.184	112.523	112.27	88.7819	107.24	84.8504	69.0445	116.262	102.077	141.706	121.948	127.507	122.753	88.0735	76.6	131.647	123.401	78.2141	88.8718	98.9029	63.2976	108.68	72.9909	84.5665	104.41	84.5993	73.8549	83.9009	100.037	116.043	114.764	86.7836	101.457	100.068
Arhgap1	1097.3	980.206	967.375	1198.13	1207.42	1164.1	937.862	998.105	923.687	941.82	971.981	1098.21	1043.07	1137.87	1018.03	1049.26	1174.91	1198.37	893.425	1081.7	1072.08	974.701	1079.01	1149.06	909.693	889.211	1023.33	1044.13	1002.84	1084.63	641.675	739.54	819.695	757.948	941.38	924.223	1009.34	896.758	804.158	942.317	937.767	957.275	992.314	1052.25	889.855	836.693	907.192
Atg13	214.843	245.68	217.861	242.984	210.638	241.066	149.691	152.01	161.747	108.744	168.547	132	208.086	203.495	214.414	221.164	203.286	206.82	137.757	172.151	188.282	137.307	123.183	141.7	221.798	250.496	232.766	241.655	236.191	263.502	290.51	285.659	274.231	227.222	286.241	247.577	268.248	188.329	198.948	212.667	212.374	412.459	371.932	351.743	226.673	295.148	342.337
Harbi1	22.1946	38.571	18.8275	27.391	40.5413	27.7543	13.238	16.2527	12.2073	15.1296	23.579	36.8164	11.414	34.7636	22.1503	26.1682	51.4437	50.2157	26.9525	22.0943	29.8371	16.2601	30.5641	21.4697	30.0016	12.9739	42.9882	38.3	33.8798	38.0408	28.7317	30.1529	26.9735	17.8532	24.4912	20.7136	40.9193	21.4675	34.3975	24.9149	35.8327	10.7732	29.7545	11.9235	19.4292	6.58813	9.21676
Ambra1	237.926	233.103	287.792	228.847	236.197	236.308	337.06	309.757	312.304	253.421	259.369	292.735	248.474	242.498	197.58	240.579	193.329	224.694	266.53	230.148	290.14	246.611	244.513	235.308	273.229	308.38	342.857	244.391	284.591	317.316	395.859	390.401	434.573	340.833	462.271	259.414	261.883	198.087	237.064	228.683	244.711	444.779	397.223	415.832	466.3	413.735	379.204
Chrm4	0.887783	4.1925	2.68964	6.18506	0.881332	3.17192	5.09154	1.91208	1.01728	0.945602	3.49319	4.4898	4.39001	0	3.54404	2.53241	6.6379	5.95779	3.99296	4.60297	1.02887	8.13004	0.926185	11.1643	1.07149	4.98996	1.04849	1.82381	0.967995	4.63912	1.59621	3.17399	0	1.62302	0	0.986364	6.36522	0.975798	1.85933	1.77964	0.873968	0	0	1.49044	2.59055	2.63525	0
Mdk	51.4914	41.925	59.1721	51.2476	78.4385	72.9542	49.8971	44.9339	74.2612	52.9537	68.9905	72.7348	67.6061	55.1131	48.7306	50.6482	56.4221	64.6846	33.9402	47.8709	33.9526	86.7204	49.0878	59.2565	32.1446	30.9378	35.6488	41.9476	54.2077	39.8965	39.9052	22.2179	38.9618	37.3294	55.1052	36.4955	41.8286	32.2013	63.2171	56.0585	65.5476	18.4683	31.2423	40.2418	62.1733	48.7522	32.917
Gm39876	19.5312	10.062	16.1379	11.4865	27.3213	17.4456	10.1831	15.2966	19.3282	19.8576	19.2126	20.6531	24.584	31.3721	15.0622	15.1945	12.4461	28.9378	14.9736	11.9677	12.3464	22.5834	23.1546	27.4813	7.50041	22.9538	10.4849	22.7976	22.2639	22.2678	1.59621	0	10.4897	9.73809	1.5307	2.95909	2.72795	9.75798	17.6636	1.77964	11.3616	3.07806	16.365	23.847	11.6575	3.95288	22.3835
Dgkz	217.507	269.158	263.585	220.011	265.281	294.989	162.929	175.911	233.974	258.149	311.767	300.817	188.77	263.695	182.518	332.59	234.816	292.783	146.741	216.34	233.553	441.732	338.058	309.164	148.937	277.442	170.904	223.417	322.342	295.976	237.835	161.874	169.334	217.484	162.254	150.914	181.863	260.538	280.758	165.506	301.519	153.903	184.478	259.336	224.083	233.22	168.535
Creb3l1	109.197	101.458	149.723	134.304	103.997	134.014	520.355	475.152	476.085	261.932	272.469	242.449	143.114	127.184	102.777	172.204	148.523	128.518	392.308	367.317	370.392	205.961	208.392	230.156	240.013	242.512	218.087	271.748	260.391	281.131	806.084	730.018	1066.95	1076.06	1030.16	249.55	215.508	201.99	237.994	216.226	200.139	1255.85	1294.32	1201.29	1330.25	1181.91	1349.6
Phf21a	682.705	631.39	632.066	663.569	614.288	620.904	671.065	699.821	656.143	573.98	589.476	634.858	581.237	593.526	507.684	583.298	623.133	587.268	741.692	665.589	725.351	559.166	636.289	627.775	647.178	646.699	630.145	705.815	835.38	721.848	1037.53	1017.26	1248.27	1207.52	1047	688.482	576.507	640.123	612.648	592.619	704.418	789.521	995.289	974.746	1020.68	905.209	942.742
Pex16	371.981	407.511	398.964	802.291	728.861	833.423	341.133	431.174	334.684	716.766	722.217	688.735	351.201	340.853	355.29	833.163	859.608	881.753	371.345	407.823	342.612	614.269	627.027	744.57	120.007	134.729	116.383	165.055	165.527	188.348	172.39	128.547	184.319	152.563	131.64	144.995	163.677	160.031	332.819	345.249	325.99	160.059	174.064	111.783	239.626	223.996	243.586
1700029I15Rik	6.21448	13.416	8.06893	30.0417	28.2026	39.649	3.05492	9.5604	9.15549	21.7488	21.8324	34.1225	5.26801	14.4142	7.08808	27.8565	23.2326	34.8956	16.9701	15.6501	8.23093	18.9701	20.3761	27.4813	8.5719	2.99398	2.09699	10.031	12.5839	12.0617	6.38482	4.76099	4.49559	8.11508	4.5921	2.95909	4.54658	4.87899	8.36697	2.66945	9.61364	6.15611	5.95091	0	1.29528	2.63525	2.63336
Mapk8ip1	3.55113	5.03099	1.79309	6.18506	0.881332	8.72279	6.10985	0.95604	2.03455	5.67361	12.2262	8.9796	0	1.69579	7.08808	4.22068	14.9353	0.851113	3.99296	2.76178	3.0866	9.93671	12.9666	6.01153	8.5719	0.997992	0	0	1.93599	2.78347	1.59621	0	0	0	1.5307	0	3.63727	3.90319	3.71865	2.66945	0.873968	0	0	0	0	0	1.31668
Cry2	62.1448	25.155	24.2068	43.2954	53.7612	56.3016	26.476	30.5933	22.3801	63.3553	13.9728	39.5102	42.1441	38.1552	30.1243	43.051	36.5084	40.0023	15.9718	38.6649	25.7217	49.6836	15.7452	31.7752	85.719	72.8534	63.9581	60.1857	49.3677	59.3808	46.29	9.52198	10.4897	19.4762	18.3684	29.5909	54.559	62.451	63.2171	63.1771	65.5476	41.5537	17.8527	41.7322	29.7914	34.2583	25.0169
Slc35c1	864.7	798.251	795.238	678.589	679.507	683.549	740.31	729.458	723.283	549.395	554.544	539.674	685.719	758.865	691.088	650.829	689.512	668.123	698.768	739.237	825.151	579.039	564.047	627.775	745.755	763.464	854.522	728.612	798.596	753.394	453.323	255.506	371.635	438.214	333.693	734.841	862.032	815.767	608.929	680.711	643.24	409.381	360.03	430.736	518.111	536.274	466.104
Gm13817	1.77557	0	0	0	3.52533	0	15.2746	8.60436	6.10366	2.83681	1.7466	0	0	0	1.77202	0	0	0	11.9789	20.2531	6.1732	1.80667	1.85237	1.71758	0	1.99598	0	1.82381	0	0.927825	0	3.17399	4.49559	1.62302	1.5307	0	1.81863	0	0	0	0.873968	3.07806	0	2.98087	25.9055	11.8586	7.90008
Chst1	3.55113	14.2545	9.86202	0	0.881332	1.58596	46.8422	41.1097	46.7947	16.0752	9.60628	19.7551	7.02401	7.63104	12.4041	1.68827	2.48921	0	51.9085	38.6649	39.0969	16.2601	23.1546	15.4582	46.0739	51.8956	47.1822	38.3	29.0399	29.6904	73.4255	57.1319	85.4162	79.5277	59.6973	43.4	27.2795	31.2255	31.6085	24.9149	42.8244	46.1708	37.1932	46.2035	75.1261	79.0576	42.1337
Gm32413	11.5412	15.9315	28.6895	30.9253	36.1346	21.4105	23.4211	28.6812	29.501	34.0417	30.5654	17.9592	33.3641	27.1326	17.7202	17.7269	17.4245	19.5756	32.9419	17.4913	28.8082	26.1968	23.1546	24.0461	19.2868	29.9398	31.4548	31.0048	23.2319	23.1956	23.9431	47.6099	28.4721	30.8373	22.9605	12.8227	26.3702	30.2497	28.8196	35.5927	23.5971	43.0928	32.73	13.4139	20.7244	15.8115	28.9669
Prdm11	3.55113	6.70799	5.37928	4.4179	16.7453	5.55086	12.2197	4.7802	2.03455	2.83681	14.8461	6.28572	6.14601	14.4142	8.8601	4.22068	1.65947	5.95779	2.99472	12.8883	14.4041	6.32336	5.55711	1.71758	4.28595	2.99398	6.29096	8.20715	0.967995	2.78347	1.59621	6.34798	7.49265	1.62302	0	0	2.72795	1.9516	0.929663	2.66945	0	1.53903	1.48773	0	0	0	0
Trp53i11	22.1946	15.9315	22.4137	15.9044	14.1013	15.0666	38.6957	43.9778	38.6565	17.0208	17.466	14.3674	12.292	15.2621	7.97409	2.53241	5.80816	13.6178	35.9366	51.5533	40.1258	21.6801	16.6713	1.71758	70.7181	64.8695	52.4247	42.8595	25.1679	44.5356	268.163	236.462	181.322	163.925	180.623	53.2636	86.3851	83.9186	53.9205	64.0669	50.6901	297.032	330.275	304.049	194.292	220.044	164.585
Gm13807	1.77557	5.86949	8.96547	5.30148	0.881332	2.37894	6.10985	0	0	7.56482	8.73298	8.08164	0.878001	3.39158	0	2.53241	5.80816	3.40445	0	0	5.14433	9.93671	10.188	3.43516	2.14297	1.99598	1.04849	2.73572	2.90399	1.85565	4.78862	1.587	0	3.24603	0	0	0.909317	1.9516	1.85933	0	3.49587	0	1.48773	1.49044	7.77166	2.63525	1.31668
Cd82	522.016	545.863	502.963	1230.83	1226.81	1111.76	1403.23	1194.09	1284.82	1971.58	2108.14	2327.51	592.651	616.419	629.953	1196.99	1135.08	1239.22	1228.83	1296.2	1246.99	1985.54	2026.49	1944.3	645.035	627.737	707.733	839.865	808.276	848.032	718.293	626.864	927.59	988.416	924.543	560.255	611.061	601.091	785.565	622.873	703.544	868.012	858.418	988.16	1251.24	1367.7	1173.16
Ext2	1040.48	1004.52	960.202	974.589	910.415	1015.81	904.257	854.7	819.925	708.256	882.904	804.572	1043.94	982.709	971.953	941.212	1101.89	1010.27	826.543	1017.26	940.384	649.5	820.6	861.366	1017.91	1126.73	1169.07	1216.48	1209.99	1270.19	571.442	644.32	695.318	779.047	794.433	1162.92	1186.66	1162.17	986.372	1154.98	1101.2	709.492	812.299	715.41	896.332	824.834	645.173
Accs	168.679	183.631	249.24	181.134	164.809	138.772	109.977	130.977	146.488	105.907	125.755	121.225	158.918	170.427	151.508	137.594	186.691	149.796	142.748	67.2034	87.4536	168.924	118.552	128.818	117.864	171.655	97.5099	130.402	175.207	113.195	78.2141	53.9579	62.9382	64.9206	75.0043	115.405	133.67	170.765	106.911	120.125	193.147	53.866	65.46	64.0888	125.642	98.822	73.734
Gm13889	5.3267	0	0	0	0.881332	0.792981	1.01831	0	2.03455	0	1.7466	0	0	1.69579	0	0.844137	1.65947	5.95779	3.99296	0	3.0866	0	1.85237	1.71758	10.7149	0.997992	0	0	8.71196	0	309.664	309.464	97.4044	73.0357	104.088	2.95909	0	3.90319	1.85933	0	3.49587	201.613	194.892	214.623	31.0866	46.1169	61.8839
Alkbh3	152.699	166.023	137.172	145.791	180.673	146.701	156.819	203.636	194.3	190.066	132.741	159.837	174.722	189.928	207.326	167.139	166.777	173.627	202.643	185.039	177.994	140.921	172.27	188.075	234.656	206.584	232.766	205.179	201.343	209.688	336.8	272.963	235.269	284.028	267.872	173.6	206.415	191.256	178.495	201.099	202.76	244.705	266.303	204.19	244.807	295.148	229.102
Hsd17b12	1624.64	1512.65	1662.2	2243.41	2268.55	1984.83	2288.14	2399.66	2260.39	2934.2	3000.65	2862.7	1790.24	1702.57	1603.68	2222.61	2172.25	2403.54	2540.52	2360.4	2496.03	2788.6	2911.93	2900.13	1563.3	1343.3	1561.21	1548.41	1528.46	1663.59	2169.24	2207.51	2453.09	2364.73	2435.34	1360.2	1442.18	1231.46	1439.12	1419.26	1488.37	2343.94	2118.52	2129.83	2356.11	2340.1	2506.96
Gm39885	17.7557	0.838499	12.5517	12.3701	11.4573	12.6877	7.12816	6.69228	8.13821	9.45602	5.23979	2.69388	0.878001	3.39158	5.31606	3.37655	4.14869	2.55334	4.9912	0.920594	4.11546	0.903337	3.70474	2.57637	2.14297	4.98996	1.04849	3.64762	8.71196	10.2061	1.59621	3.17399	5.99412	8.11508	6.1228	2.95909	5.4559	2.92739	5.57798	8.00836	6.99174	3.07806	10.4141	2.98087	2.59055	3.95288	7.90008
Ttc17	200.639	175.246	197.24	212.943	187.724	206.968	201.625	194.076	228.887	187.229	211.338	183.184	219.5	198.407	189.606	205.125	194.159	159.158	188.667	200.689	199.6	167.117	220.432	200.098	166.08	139.719	155.177	169.614	211.991	170.72	252.201	274.55	313.193	227.222	260.219	133.159	174.589	193.208	129.223	151.269	172.172	270.869	232.085	256.355	261.646	284.607	147.468
2810002D19Rik	29.2968	68.7569	41.2412	28.2746	52.8799	45.1999	64.1534	45.8899	43.7429	63.3553	64.624	29.6327	57.9481	31.3721	58.4767	40.5186	34.849	49.3645	64.8856	75.4887	38.068	60.5236	44.4569	39.5043	70.7181	60.8775	46.1337	75.6881	53.2397	49.1747	73.4255	60.3059	77.9235	63.2976	104.088	69.0455	54.559	41.9593	47.4128	40.0418	77.7831	56.944	53.5582	49.1844	55.6969	35.5759	56.6172
Api5	2401.45	2458.48	2327.44	2388.32	2156.62	2348.02	2516.24	2539.24	2484.19	2389.54	2315.99	2394.86	2907.06	2463.98	2246.92	2555.2	2675.9	2582.28	2725.2	2474.56	2439.44	2164.4	2267.3	2384	2663.72	2322.33	2525.82	2471.26	2081.19	2289.87	2565.1	2912.14	2757.29	2582.22	3010.89	2331.76	2425.15	2222.87	2399.46	2810.05	2505.66	2994.95	3057.28	2886.98	2663.09	3237.41	3016.51
Iftap	226.385	164.346	197.24	153.743	171.86	147.494	174.131	152.01	175.989	145.623	145.841	114.939	234.426	186.537	171	168.827	153.501	225.545	159.718	156.501	140.955	142.727	128.74	163.17	237.87	170.657	201.311	229.8	195.535	209.688	92.58	115.851	92.9088	105.496	96.4341	206.15	159.13	249.804	238.923	223.344	227.232	135.434	123.481	62.5983	95.8505	117.269	109.284
Traf6	296.519	329.53	261.792	337.528	319.042	317.192	559.051	478.02	524.915	521.972	528.345	531.592	355.591	296.763	356.176	334.278	357.617	315.763	476.161	478.709	464.019	444.442	507.55	395.043	287.159	281.434	350.197	266.276	258.455	334.945	470.881	493.556	460.048	438.214	567.89	287.032	292.8	282.005	288.196	292.75	292.779	537.121	629.308	520.162	665.772	488.839	657.023
Prr5l	520.241	394.095	460.825	390.542	358.702	325.915	463.33	399.625	461.843	219.38	218.324	208.327	308.179	373.073	318.964	259.15	274.643	319.167	370.347	404.141	395.085	191.508	213.949	151.147	637.535	711.568	709.83	449.569	565.309	528.86	411.821	412.619	319.187	342.456	407.166	844.327	844.755	890.903	500.159	492.959	561.961	584.83	446.318	490.354	528.473	570.532	496.388
Commd9	149.147	151.768	102.206	171.415	173.622	134.807	153.764	145.318	140.384	131.439	175.533	153.551	194.916	158.556	158.596	162.074	145.204	176.18	140.752	139.01	160.503	112.917	145.411	159.735	117.864	171.655	147.838	118.548	141.327	148.452	92.58	103.155	112.39	107.119	97.9648	146.968	158.221	146.37	145.957	151.269	185.281	101.576	121.994	159.477	134.709	123.857	102.701
Ldlrad3	205.078	165.184	152.413	80.4058	68.7439	58.6806	68.2266	111.857	100.71	74.7026	55.0178	70.9389	193.16	196.711	158.596	105.517	77.9953	58.7268	100.822	81.9329	85.3959	82.2037	64.833	79.8674	106.077	88.8213	94.3644	98.4858	103.575	90.9268	3.19241	20.631	2.99706	4.86905	16.8377	132.173	127.304	138.563	81.8103	113.007	99.6323	18.4683	14.8773	16.3948	15.5433	23.7173	17.1168
LOC118568543	17.7557	8.38499	16.1379	5.30148	6.16932	7.92981	5.09154	0	6.10366	3.78241	0.873298	2.69388	5.26801	14.4142	15.9482	13.5062	4.97842	9.36224	0.99824	6.44416	6.1732	2.71001	8.33567	14.5994	18.2153	16.9659	16.7759	3.64762	17.4239	12.0617	3.19241	1.587	4.49559	1.62302	0	12.8227	7.27453	24.3949	6.50764	6.22873	19.2273	1.53903	0	1.49044	0	0	1.31668
Trim44	352.45	409.188	405.239	341.945	335.787	393.318	382.884	473.24	462.861	450.107	399.097	469.633	384.565	406.989	326.052	352.849	331.065	336.19	438.227	409.664	433.153	469.735	352.877	378.726	558.245	525.942	620.708	558.086	504.325	527.004	416.61	398.336	346.16	365.178	364.307	416.245	533.769	483.02	437.871	426.223	471.068	420.155	340.689	408.38	360.087	313.595	408.171
Fjx1	0	0	0	0	0	1.58596	2.03662	4.7802	8.13821	2.83681	4.36649	5.38776	5.26801	2.54368	2.65803	0	0.829737	1.70223	8.98416	2.76178	5.14433	6.32336	1.85237	0.858789	7.50041	0.997992	5.24247	4.55953	0	0.927825	30.3279	20.631	16.4838	11.3611	16.8377	0.986364	1.81863	3.90319	2.78899	0.889818	3.49587	30.7806	17.8527	25.3374	14.248	11.8586	17.1168
Pamr1	0	0	0	0	0.881332	0	25.4577	5.73624	13.2246	0.945602	0	0.89796	6.14601	0	0	0	0	0	6.98768	5.52356	5.14433	9.03337	0	0.858789	0	0	0	1.82381	0	1.85565	38.3089	53.9579	38.9618	34.0833	29.0833	0.986364	0	0.975798	0.929663	0	0	36.9367	23.8036	37.2609	50.5158	13.1763	35.5503
Slc1a2	10.6534	12.5775	6.27583	0.88358	11.4573	11.8947	127.288	134.802	150.557	39.7153	40.1717	15.2653	3.51201	11.0226	3.54404	6.75309	11.6163	7.66001	78.861	61.6798	73.0495	17.1634	10.188	14.5994	7.50041	5.98795	9.43644	10.9429	1.93599	1.85565	3324.9	3553.28	3798.77	3703.72	3783.89	3.94545	3.63727	7.80638	6.50764	1.77964	8.73968	3144.23	2808.83	2812.45	2091.87	2175.4	2193.59
LOC115489466	0.887783	0.838499	4.48274	0	1.76266	2.37894	29.5309	17.2087	21.3628	1.8912	5.23979	2.69388	0.878001	4.23947	5.31606	0.844137	0	0.851113	6.98768	5.52356	5.14433	0	0	0	0	0	0	0	0	3.7113	558.672	317.399	513.995	394.393	361.245	0	0.909317	0	1.85933	0	0.873968	275.486	456.732	308.52	546.607	225.314	379.204
Gm13872	0	0	0	0	0	0	7.12816	0.95604	0	0	0.873298	0	0	0	0	0	0	0	0.99824	0	2.05773	0	0	0.858789	0	0	0	0	0	0	52.6748	36.5009	64.4368	95.7579	62.7587	0	0	0.975798	0	0	0	30.7806	55.0459	37.2609	82.8977	22.3996	52.6672
Cd44	24976	24417.1	26138.8	30166.3	29780.2	29269.7	35174.4	34955.7	32438.9	34384.9	34393.1	35154.2	26542.9	26362.7	26494.4	28903.2	29223.3	28599.9	36023.5	31262.4	35647.1	33997.1	31908.9	31726.3	17320.6	15999.8	20039.9	19294.1	19083.1	19717.2	24870.5	24284.2	28708.8	28344.3	28839.9	17297.9	15243.8	15816.7	18507.7	20386.6	18797.3	33102.9	28201.3	27759.4	33257.5	30499.1	29888.6
Pdhx	216.619	193.693	168.551	240.334	215.926	206.968	238.284	276.295	223.801	210.869	231.424	292.735	154.528	209.43	231.249	261.682	249.751	203.416	240.576	278.94	228.408	217.704	214.875	199.239	153.223	129.739	126.868	135.874	139.391	141.029	166.005	138.069	190.313	181.778	146.947	149.927	177.317	153.2	147.816	171.735	177.415	146.208	139.846	177.362	215.016	218.726	221.202
Apip	182.883	204.594	215.171	201.456	142.776	195.073	139.508	234.23	231.939	173.991	202.605	152.653	170.332	206.038	158.596	254.085	224.029	224.694	163.711	169.389	174.907	165.311	163.935	146.853	187.51	205.586	152.032	151.376	179.079	164.225	146.851	207.897	241.263	212.615	244.912	168.668	147.309	157.103	169.199	208.217	203.634	158.52	157.699	149.044	161.91	210.82	218.569
Ehf	1.77557	8.38499	8.06893	1.76716	1.76266	0.792981	0	0	0	0	7.85968	2.69388	4.39001	5.93526	2.65803	0	5.80816	0	0	0	1.02887	13.5501	2.77856	0.858789	0	0	0	2.73572	0	1.85565	23.9431	7.93498	0	1.62302	3.0614	4.93182	5.4559	0	5.57798	3.55927	12.2355	4.61708	0	1.49044	9.06694	14.4939	2.63336
Cat	2653.58	2403.14	2573.09	3067.79	2948.94	2879.31	1930.71	1889.13	2138.31	2130.44	2171.89	2113.8	3042.27	2762.44	2782.07	3345.31	3381.18	3761.07	2679.28	2338.31	2598.92	2484.18	2388.63	2532.57	3494.12	2768.43	3547.05	3473.45	3175.02	3600.89	1937.79	2305.91	2480.07	2398.82	2585.35	2664.17	2392.41	2431.69	2452.45	2704.16	2657.74	2080.77	1838.83	1663.33	1941.62	1705.01	1824.92
Abtb2	5.3267	5.03099	13.4482	0	0.881332	2.37894	162.929	176.867	136.315	53.8993	38.4251	58.3674	2.634	7.63104	2.65803	0.844137	0.829737	17.8734	120.787	103.107	122.435	30.7135	28.7117	42.9395	56.7888	55.8876	57.6672	36.4762	63.8877	59.3808	560.268	534.818	413.594	470.674	463.802	21.7	43.6472	33.1771	30.6789	35.5927	30.5889	447.857	464.171	420.303	387.288	358.394	354.187
8030431J09Rik	46.1647	73.7879	58.2756	11.4865	22.9146	10.3087	714.852	759.096	658.178	345.145	324.867	242.449	49.1681	40.6989	50.5026	32.9213	16.5947	16.1711	513.095	554.198	502.087	245.708	255.627	239.602	362.163	515.962	295.675	320.079	476.254	288.553	2162.86	2175.77	1898.64	2140.76	1787.86	280.127	235.513	212.724	143.168	113.007	167.802	1449.76	2033.72	2226.71	1920.9	1782.75	1792
Nat10	247.691	207.948	188.275	212.059	212.401	189.522	187.369	160.615	177.006	186.284	213.958	179.592	212.476	214.517	188.72	156.165	166.777	142.987	155.725	147.295	188.282	220.414	190.794	187.216	166.08	207.582	201.311	215.21	208.119	216.183	52.6748	60.3059	35.9647	69.7897	64.2894	174.586	225.511	197.111	169.199	183.303	185.281	47.7099	50.5827	65.5792	85.4883	59.2932	47.4005
Caprin1	4524.14	4588.27	4446.88	4834.95	4886.98	5091.73	4461.21	4549.79	4508.57	4784.75	4790.04	4620.01	5052.9	4623.56	4623.2	5299.49	5588.28	5109.23	4837.47	4700.55	4544.5	5030.69	4773.56	5029.07	4109.15	3353.25	4399.48	4375.32	3936.84	4325.52	4541.21	5183.13	4425.16	4399.99	4752.82	4000.69	4221.96	3688.51	3879.48	4457.1	4044.72	5365.05	5047.86	5048.11	4277	4606.42	4480.66
Lmo2	807.882	794.897	817.651	550.47	645.135	593.942	2138.45	2244.78	2331.6	712.038	684.666	670.776	813.029	704.6	740.705	581.61	652.173	624.717	2284.97	2017.02	2198.69	673.89	725.203	742.853	1340.43	1272.44	1486.76	1115.26	1146.11	1292.46	1134.9	1237.86	1347.18	1566.21	1578.15	1315.81	1252.13	1537.86	961.272	1139.86	1150.14	1417.44	1571.04	1409.95	1980.48	2100.3	1994.77
Gm38515	4.43891	7.54649	4.48274	0	8.81332	0.792981	7.12816	10.5164	9.15549	16.0752	2.61989	8.9796	0	5.08736	7.97409	0	0.829737	1.70223	27.9507	6.44416	9.25979	7.2267	5.55711	12.8818	6.42892	4.98996	0	1.82381	1.93599	3.7113	1.59621	6.34798	1.49853	8.11508	10.7149	2.95909	2.72795	1.9516	8.36697	3.55927	0	3.07806	4.46318	0	20.7244	7.90576	2.63336
Fbxo3	939.274	1014.58	931.513	961.335	867.23	900.826	867.598	965.6	941.998	912.506	865.438	945.552	924.536	863.156	926.767	958.939	903.584	894.519	939.344	880.088	830.295	766.03	779.848	708.501	986.84	784.422	833.552	807.036	831.508	878.65	762.987	956.959	884.132	861.821	861.784	693.414	724.725	857.726	946.397	864.903	943.011	849.543	827.176	903.205	889.855	859.092	820.291
Cd59b	19.5312	12.5775	14.3448	7.06864	9.69465	6.34384	20.3662	19.1208	15.2591	25.5313	15.7194	9.87756	14.048	20.3495	24.8083	7.59723	9.12711	3.40445	14.9736	16.5707	25.7217	15.3567	10.188	7.7291	10.7149	11.9759	3.14548	0.911905	1.93599	5.56695	0	6.34798	4.49559	1.62302	3.0614	1.97273	9.09317	2.92739	8.36697	15.1269	12.2355	3.07806	1.48773	2.98087	9.06694	14.4939	10.5334
Cd59a	116.3	105.651	106.689	65.3849	76.6758	54.7157	113.032	167.307	125.125	106.853	83.8366	101.47	86.9221	94.1162	101.891	76.8164	78.825	66.3868	108.808	141.771	108.031	93.9471	70.3901	83.3026	35.3591	40.9177	44.0367	37.3881	32.9118	64.0199	30.3279	11.109	11.9882	4.86905	26.0219	47.3455	32.7354	50.7415	56.7094	69.4058	72.5393	27.7025	10.4141	43.2227	10.3622	39.5288	34.2337
Hipk3	808.77	860.3	906.409	897.717	1007.36	976.952	1024.42	1025.83	940.981	1076.1	1227.86	1112.57	869.221	886.897	829.306	980.887	904.414	887.711	981.27	809.202	1062.82	973.798	972.495	1042.57	924.693	678.635	1033.81	934.703	949.603	936.175	1505.22	1623.5	1195.83	1304.9	1348.55	904.495	872.944	724.042	798.581	947.656	894.943	1555.96	1324.08	1158.07	1284.91	1237.25	1183.69
Cstf3	624.999	690.923	644.618	594.649	684.795	656.588	675.138	533.47	557.467	528.592	486.427	492.082	653.233	629.137	688.43	688.815	642.217	546.414	583.97	477.788	559.703	622.399	553.859	598.576	606.462	815.36	626.999	553.526	590.477	640.199	729.466	633.212	629.382	753.079	750.043	589.845	634.703	636.22	666.568	675.372	607.407	761.819	612.943	690.072	812.139	718.106	672.823
Tcp11l1	190.873	259.935	198.137	127.236	152.47	142.736	238.284	219.889	275.682	242.074	187.759	189.47	191.404	194.168	209.984	128.309	141.055	128.518	259.542	258.687	280.88	244.804	196.351	246.473	333.232	297.402	285.19	306.4	336.862	297.832	205.911	174.57	173.829	139.579	169.908	244.618	255.518	204.917	211.963	167.286	183.533	78.4904	110.092	117.745	130.823	81.6928	109.284
Gm6306	8.87783	16.77	13.4482	2.65074	14.9826	5.55086	7.12816	5.73624	4.0691	18.912	20.9592	6.28572	14.926	11.0226	7.08808	6.75309	8.29737	1.70223	16.9701	8.28535	5.14433	7.2267	12.0404	12.8818	18.2153	13.9719	13.6304	8.20715	20.3279	15.773	41.5014	20.631	23.9765	8.11508	19.8991	4.93182	16.3677	9.75798	14.8746	8.00836	20.1013	10.7732	11.9018	16.3948	20.7244	11.8586	9.21676
Pin1rt1	33.7357	26.832	15.2413	22.0895	22.9146	37.2701	28.5126	29.6372	28.4837	46.3345	34.0586	13.4694	41.2661	18.6537	31.8964	24.48	30.7003	34.8956	24.956	28.5384	29.8371	42.4569	23.1546	22.3285	19.2868	36.9257	32.5033	37.3881	33.8798	36.1852	15.9621	23.8049	35.9647	16.2302	16.8377	19.7273	30.0075	11.7096	42.7645	24.0251	21.8492	41.5537	34.2177	19.3757	23.315	31.623	15.8002
Depdc7	21.3068	20.124	23.3102	15.9044	10.576	14.2736	10.1831	2.86812	13.2246	17.9664	6.98638	9.87756	8.78001	18.6537	30.1243	6.75309	19.084	7.66001	18.9666	7.36475	15.433	45.1669	12.0404	14.5994	79.29	82.8333	69.2006	41.9476	36.7838	56.5973	38.3089	42.8489	37.4632	29.2143	64.2894	33.5364	65.4708	48.7899	39.0458	41.8215	33.2108	18.4683	17.8527	13.4139	10.3622	17.1291	28.9669
Qser1	347.123	318.63	343.378	395.844	341.957	317.192	238.284	207.461	228.887	336.634	260.243	263.102	347.689	276.413	313.648	304.733	299.535	285.974	263.535	236.593	228.408	385.725	295.453	295.424	226.084	203.59	255.832	231.624	238.127	281.131	130.889	131.721	176.826	123.349	136.232	219.959	215.508	243.949	250.079	292.75	208.004	124.661	129.432	83.4645	137.299	131.763	168.535
Prrg4	1.77557	8.38499	17.0344	1.76716	3.52533	3.17192	12.2197	2.86812	8.13821	2.83681	13.0995	0	6.14601	22.8931	0.88601	4.22068	4.14869	1.70223	7.98592	14.7295	6.1732	12.6467	1.85237	0	23.5727	40.9177	26.2123	8.20715	27.1039	18.5565	23.9431	44.4359	17.9823	8.11508	3.0614	15.7818	30.9168	28.2981	13.9449	13.3473	27.093	20.0074	14.8773	34.28	31.0866	14.4939	9.21676
Ccdc73	20.419	10.062	35.8619	3.53432	14.1013	8.72279	8.14646	15.2966	1.01728	7.56482	6.98638	3.59184	14.926	12.7184	15.9482	29.5448	6.6379	2.55334	12.9771	0.920594	5.14433	8.13004	20.3761	15.4582	7.50041	18.9618	4.19397	18.2381	9.67995	12.9895	1.59621	4.76099	1.49853	21.0992	13.7763	6.90455	14.5491	15.6128	0.929663	9.788	6.99174	0	8.92636	16.3948	1.29528	2.63525	21.0669
Eif3m	550.425	516.515	610.549	496.572	586.085	518.609	599.783	573.624	631.729	691.235	588.603	560.327	586.505	505.345	579.451	619.596	642.217	609.397	486.143	637.051	632.753	561.876	542.745	510.98	766.113	653.685	614.417	543.495	483.03	552.056	604.962	587.189	630.881	681.666	656.67	652.973	481.938	607.922	713.981	695.838	607.407	574.057	723.035	609.589	533.654	720.741	628.056
Gm38521	3.55113	4.1925	8.96547	7.95222	2.64399	4.75788	3.05492	5.73624	3.05183	8.51042	4.36649	9.87756	4.39001	4.23947	9.74611	3.37655	4.14869	5.10668	3.99296	6.44416	3.0866	3.61335	3.70474	2.57637	7.50041	8.98193	4.19397	5.47143	8.71196	1.85565	4.78862	25.3919	5.99412	3.24603	6.1228	3.94545	7.27453	3.90319	9.29663	5.33891	15.7314	26.1635	2.97545	11.9235	5.18111	23.7173	5.26672
Rcn1	2.66335	9.22349	15.2413	3.53432	5.28799	3.17192	28.5126	21.9889	24.4146	12.2928	21.8324	17.0612	0.878001	8.47894	15.9482	8.44137	5.80816	8.51113	38.9314	24.856	29.8371	23.4868	10.188	6.87031	46.0739	26.9458	23.0669	27.3572	25.1679	17.6287	126.1	165.048	88.4132	110.365	70.4122	28.6045	13.6398	18.5402	17.6636	26.6945	31.4628	186.222	168.113	143.082	147.662	118.586	140.885
Pax6	0.887783	0	6.27583	0.88358	0.881332	4.75788	6.10985	10.5164	12.2073	9.45602	3.49319	0.89796	16.682	3.39158	11.5181	3.37655	7.46763	0.851113	0.99824	0	7.20206	0.903337	8.33567	4.29395	2.14297	5.98795	1.04849	7.29524	4.83998	0.927825	3.19241	7.93498	7.49265	4.86905	9.1842	2.95909	0.909317	2.92739	0	9.788	7.86571	0	0	2.98087	1.29528	0	1.31668
Elp4	110.973	83.0114	117.448	118.4	132.2	97.5366	92.666	90.8238	120.039	129.547	103.049	77.2246	114.14	126.336	85.057	149.412	131.928	93.6224	99.824	71.8063	95.6845	66.847	85.209	78.1498	77.1471	80.8374	61.8611	87.5429	101.639	110.411	51.0786	65.0668	56.9441	100.627	59.6973	98.6364	99.1155	93.6766	114.349	114.787	128.473	46.1708	38.6809	76.0123	136.004	85.6457	75.0507
Immp1l	111.861	72.1109	97.7237	110.447	98.7091	103.88	101.831	96.56	142.419	90.7778	115.275	114.041	99.2142	92.4204	112.523	136.75	123.631	129.369	117.792	115.995	128.608	102.98	85.209	97.0432	178.938	109.779	116.383	139.521	92.9275	120.617	114.927	98.3938	137.865	139.579	150.009	117.377	89.113	82.9428	129.223	137.922	114.49	76.9514	77.3618	86.4453	90.6694	80.3752	140.885
Dnajc24	434.126	456.982	454.55	451.509	440.666	390.146	448.055	508.613	629.694	586.273	454.115	504.654	381.053	424.795	459.839	492.132	466.312	492.794	543.043	632.448	496.942	526.646	461.24	452.582	628.963	448.098	471.822	386.648	450.118	430.511	301.683	485.621	464.544	540.464	523.499	438.932	370.092	370.803	417.419	511.645	445.723	461.708	446.318	526.124	435.213	575.803	521.405
Arl14ep	249.467	344.623	279.723	324.274	294.365	314.813	289.199	242.834	244.146	356.492	305.654	311.592	332.763	284.892	277.321	361.29	338.533	317.465	300.47	339.699	316.891	425.472	326.017	325.481	233.584	206.584	217.038	248.038	253.615	197.627	233.046	250.745	221.782	215.861	162.254	252.509	245.516	253.707	235.205	261.607	244.711	201.613	236.549	233.999	230.559	217.408	243.586
Mettl15	48.828	51.9869	51.9998	70.6864	29.9653	48.3718	51.9337	28.6812	33.5701	43.4977	34.9319	27.8368	42.1441	35.6115	29.2383	59.9337	40.6571	50.2157	40.9278	64.4416	63.7897	55.1036	28.7117	39.5043	35.3591	20.9578	38.7943	39.2119	21.2959	36.1852	27.1355	15.87	31.4691	66.5436	26.0219	24.6591	59.1056	33.1771	28.8196	48.0502	41.9504	43.0928	13.3895	23.847	62.1733	54.0227	39.5004
Kif18a	65.6959	66.2414	104.896	81.2894	110.166	84.8489	32.5859	61.1865	41.7083	52.0081	56.7644	62.8572	122.042	67.8315	114.295	121.556	92.1008	83.409	38.9314	49.7121	28.8082	84.9137	66.6853	65.268	20.3583	15.9679	17.8244	10.031	10.6479	12.0617	0	1.587	0	0	12.2456	45.3727	26.3702	41.9593	40.9052	34.7029	21.8492	6.15611	5.95091	2.98087	9.06694	13.1763	10.5334
Lin7c	1031.6	1011.23	957.513	1009.05	1052.31	1013.43	971.466	976.117	898.255	1262.38	1313.44	1146.7	978.972	1108.2	1003.85	996.925	1001.49	923.457	916.384	1022.78	860.132	1140.01	1062.33	1155.07	1268.64	964.06	1185.85	1204.63	1094.8	1098.54	1283.35	1271.18	1236.29	1390.92	1486.31	857.15	939.324	834.307	856.22	1058.88	952.625	1132.72	1157.45	1040.32	1064.72	1253.06	1103.38
Lgr4	109.197	108.166	105.793	107.797	92.5398	127.67	202.643	222.757	197.352	285.572	251.51	292.735	113.262	74.6147	127.585	187.398	128.609	68.9401	197.652	213.578	199.6	296.295	237.103	311.741	40.7165	16.9659	48.2307	70.2167	49.3677	33.4017	41.5014	34.9139	61.4397	56.8055	93.3727	26.6318	57.287	60.4994	62.2874	62.2873	50.6901	44.6318	23.8036	22.3566	46.63	72.4694	27.6503
Ccdc34	667.613	747.941	749.514	728.07	752.657	758.089	482.678	524.866	540.174	453.889	529.219	452.572	713.815	706.296	714.124	744.528	776.634	747.277	603.935	505.406	521.635	581.749	591.832	600.294	279.658	310.376	271.56	289.074	275.879	307.11	94.1762	57.1319	82.4191	94.1349	107.149	457.673	468.298	480.092	419.278	533.891	510.397	109.271	107.116	140.101	211.13	126.492	173.802
Lpcat4	16.8679	19.2855	15.2413	12.3701	7.93198	12.6877	19.3479	13.3846	21.3628	8.51042	14.8461	10.7755	5.26801	14.4142	14.1762	10.9738	23.2326	13.6178	18.9666	23.0148	8.23093	12.6467	6.4833	15.4582	22.5012	55.8876	31.4548	28.2691	42.5918	33.4017	30.3279	11.109	22.4779	22.7222	24.4912	43.4	29.0981	35.1287	23.2416	24.9149	19.2273	20.0074	5.95091	13.4139	15.5433	22.3996	18.4335
Nop10	1262.43	1344.11	1350.2	1130.1	1084.04	1121.27	975.539	1043.04	1266.51	1170.66	1097.74	1033.55	1387.24	1143.81	1297.12	1124.39	1372.39	1321.78	1135	1298.96	1160.56	1049.68	1095.68	993.619	2147.26	1786.41	1610.49	1540.21	1352.29	1608.85	1687.19	1955.18	1913.62	2176.46	2147.57	1959.9	1464.91	1752.53	1554.4	2107.09	2030.23	1889.93	1734.69	1816.84	1331.54	1459.93	1631.37
Slc12a6	1041.37	1142.04	981.719	988.726	898.077	1120.48	1566.16	1598.5	1576.78	1131.89	1213.88	1119.76	917.511	992.036	985.243	931.927	962.495	983.035	1547.27	1499.65	1515.52	1020.77	1066.97	1038.28	724.325	724.542	792.661	743.203	829.572	860.093	3082.27	3235.89	2707.84	3134.04	3168.55	760.486	697.446	783.565	760.464	823.972	707.04	3045.74	2997.77	2857.17	2606.1	2566.74	2218.6
Gm39908	18.6434	14.2545	12.5517	11.4865	13.22	13.4807	16.2929	20.0768	8.13821	20.8032	7.85968	28.7347	11.414	21.1973	24.8083	15.1945	30.7003	22.1289	19.9648	23.0148	17.4907	11.7434	11.1142	15.4582	6.42892	18.9618	6.29096	14.5905	21.2959	12.0617	43.0976	42.8489	40.4603	25.9682	32.1447	7.89091	24.5516	12.6854	24.1712	11.5676	11.3616	27.7025	43.1441	40.2418	33.6772	21.082	31.6003
Emc4	279.652	278.382	218.758	193.504	224.74	248.996	334.005	356.603	356.047	278.953	323.994	378.939	244.084	285.74	248.083	244.8	224.859	318.316	277.511	394.014	342.612	321.588	335.279	280.824	366.449	368.259	333.421	304.576	266.199	344.223	422.995	376.118	524.485	381.409	439.311	335.364	264.611	281.03	248.22	333.682	276.174	360.132	370.444	393.475	317.343	351.806	387.104
Katnbl1	363.103	400.803	371.171	302.184	389.549	403.627	480.641	576.492	577.813	547.504	487.3	448.082	425.831	366.29	371.238	385.77	335.214	368.532	524.076	443.726	490.769	497.739	475.133	424.242	712.539	527.938	618.611	509.755	482.062	498.242	1002.42	1072.81	860.156	977.055	884.745	414.273	384.641	347.384	530.838	480.502	514.767	872.629	903.05	949.408	610.075	653.543	867.692
Emc7	475.852	505.615	437.515	437.372	414.226	450.413	602.838	584.14	565.606	491.713	560.657	587.266	488.169	467.189	514.772	474.405	482.907	531.945	612.919	547.753	492.827	498.642	456.609	508.403	604.319	492.01	584.011	491.517	523.685	475.974	604.962	682.408	777.737	693.028	629.118	542.5	471.935	460.576	469.48	533.891	554.095	529.425	578.726	657.283	581.579	538.909	614.889
Aven	247.691	195.37	195.447	172.298	178.91	210.933	315.675	272.471	305.183	214.652	231.424	275.674	158.04	147.534	231.249	232.982	170.096	197.458	255.549	265.131	282.938	263.775	248.218	218.991	146.794	191.614	193.971	160.495	180.047	200.41	274.547	266.615	221.782	352.194	258.688	171.627	232.785	172.716	172.917	158.388	162.558	380.14	275.229	391.985	284.961	321.501	243.586
Ryr3	6.21448	4.1925	6.27583	6.18506	7.93198	2.37894	6.10985	15.2966	4.0691	7.56482	5.23979	3.59184	7.90201	2.54368	5.31606	10.9738	7.46763	2.55334	13.9754	4.60297	6.1732	6.32336	12.9666	5.15274	5.35744	2.99398	3.14548	7.29524	2.90399	3.7113	15.9621	1.587	0	21.0992	6.1228	4.93182	5.4559	0.975798	2.78899	6.22873	6.11777	1.53903	1.48773	7.45218	5.18111	2.63525	2.63336
Fmn1	114.524	106.489	96.8271	45.0626	60.8119	53.1297	164.966	108.032	116.987	105.907	103.922	124.816	86.9221	89.8767	74.4249	46.4275	46.4653	40.0023	115.796	115.074	136.839	84.9137	86.1352	84.1614	263.586	237.522	279.948	227.976	258.455	199.482	407.033	363.422	260.744	327.849	277.057	168.668	177.317	166.861	175.706	132.583	144.205	315.501	333.251	336.839	248.693	233.22	202.769
Arhgap11a	632.989	572.695	602.48	703.33	674.219	653.416	838.067	625.25	617.487	615.587	626.155	668.082	608.455	612.179	619.321	658.427	577.497	620.461	596.948	598.386	631.724	534.776	638.142	556.495	293.587	269.458	325.033	290.898	284.591	364.635	196.333	123.786	193.31	201.254	186.745	383.695	422.832	369.827	382.091	394.189	364.444	213.925	245.475	146.063	259.055	258.255	248.852
Actc1	0.887783	10.9005	3.58619	0.88358	4.40666	0	2.03662	0.95604	6.10366	1.8912	0.873298	0	0.878001	4.23947	0	0	0	6.8089	0	0.920594	1.02887	7.2267	0.926185	1.71758	0	2.99398	0	0.911905	0	0	1.59621	3.17399	10.4897	1.62302	3.0614	0	2.72795	0.975798	0	0.889818	0	0	0	0	0	3.95288	0
Aqr	806.994	939.119	781.789	933.944	862.824	900.033	762.713	721.81	798.562	830.239	785.095	744.409	753.325	776.671	770.829	750.437	682.874	830.686	845.509	808.281	804.573	831.07	663.149	748.006	711.467	756.478	764.352	822.538	802.468	850.815	496.42	482.447	582.928	561.563	544.929	811.777	752.005	762.098	740.012	849.776	714.031	672.555	568.312	669.206	755.146	637.731	626.739
Zfp770	151.811	132.483	213.378	211.176	209.757	207.761	97.7576	105.164	88.503	114.418	94.3162	105.061	108.872	170.427	264.031	176.425	219.051	213.629	60.8926	92.0594	112.146	180.667	125.035	148.571	100.72	70.8574	69.2006	120.371	117.127	80.7207	52.6748	41.2619	40.4603	32.4603	16.8377	97.65	76.3826	60.4994	126.434	128.134	100.506	30.7806	28.2668	49.1844	45.3347	38.2112	35.5503
Dph6	108.309	138.352	105.793	146.674	143.657	142.736	154.783	159.659	134.28	152.242	159.814	136.49	145.748	137.359	127.585	120.712	139.396	145.54	156.724	221.863	148.157	146.341	161.156	153.723	96.4338	97.8032	126.868	98.4858	124.871	109.483	59.0596	42.8489	64.4368	48.6905	70.4122	120.336	103.662	97.5798	91.107	111.227	79.531	61.5611	92.2391	83.4645	76.4213	133.08	86.9008
Cdin1	76.3493	60.3719	77.9996	81.2894	66.0999	89.6068	74.3365	51.6261	54.9329	104.962	55.8911	68.245	50.0461	94.9641	60.2487	113.114	115.333	80.8557	32.9419	38.6649	54.5299	74.0737	54.6449	66.1268	34.2876	52.8936	31.4548	37.3881	38.7198	39.8965	15.9621	1.587	19.4809	9.73809	6.1228	77.9227	46.3752	42.9351	53.9205	61.3975	48.0682	12.3122	13.3895	7.45218	14.248	22.3996	9.21676
Gm52524	14.2045	30.186	19.724	7.06864	8.81332	9.51577	3.05492	9.5604	11.19	9.45602	2.61989	0	14.926	27.1326	6.20207	6.75309	8.29737	11.0645	5.98944	6.44416	12.3464	11.7434	12.9666	9.44668	3.21446	8.98193	5.24247	9.11905	17.4239	15.773	7.98103	0	2.99706	3.24603	1.5307	14.7955	12.7304	10.7338	11.156	8.89818	15.7314	0	4.46318	0	6.47638	0	0
Meis2	6.21448	5.03099	5.37928	2.65074	7.05065	2.37894	0	5.73624	3.05183	1.8912	8.73298	3.59184	4.39001	7.63104	19.4922	4.22068	0.829737	11.9156	0	6.44416	1.02887	4.51669	3.70474	2.57637	2.14297	2.99398	1.04849	0	1.93599	1.85565	7.98103	0	0	0	1.5307	1.97273	3.63727	2.92739	7.4373	0.889818	1.74794	0	1.48773	0	9.06694	3.95288	0
D330050G23Rik	0	0	0	0	0	0	0	5.73624	0	0	0	0	0	0	0	0	0	0	0.99824	0	1.02887	0	0	0	0	0	1.04849	0	0.967995	5.56695	14.3659	25.3919	8.99117	12.9841	7.6535	0.986364	2.72795	0.975798	0	0	0.873968	15.3903	19.3404	22.3566	6.47638	28.9878	11.8501
Gm13981	6.21448	5.03099	5.37928	4.4179	2.64399	1.58596	1.01831	0.95604	2.03455	3.78241	7.85968	4.4898	4.39001	8.47894	0.88601	4.22068	4.97842	3.40445	1.99648	5.52356	4.11546	6.32336	2.77856	1.71758	4.28595	0.997992	3.14548	2.73572	1.93599	0	11.1734	1.587	2.99706	3.24603	9.1842	6.90455	8.18385	2.92739	5.57798	6.22873	3.49587	4.61708	10.4141	7.45218	2.59055	7.90576	6.5834
Spred1	325.816	317.791	341.585	363.151	395.718	343.361	1992.83	1896.78	1735.47	1005.18	1009.53	974.287	327.495	260.303	348.202	302.201	302.024	350.658	1726.96	1538.31	1502.14	787.71	819.674	829.591	940.766	894.201	892.268	713.11	677.597	677.312	4893.97	5122.82	4359.22	4667.79	4648.74	697.359	691.081	507.415	466.691	497.408	467.573	5163.44	4708.66	4320.78	4213.54	4251.98	3903.95
Fam98b	414.595	430.989	399.86	345.48	342.838	390.939	738.273	665.404	645.97	473.747	468.088	549.552	400.369	420.555	365.036	411.939	384.998	360.021	654.846	621.401	618.348	513.096	482.543	459.452	506.813	462.07	433.028	425.86	489.806	450.923	759.794	593.537	675.837	701.143	750.043	457.673	544.681	381.537	404.403	498.298	422.126	709.492	785.52	715.41	664.477	665.401	630.689
Rasgrp1	3.55113	11.739	0	0.88358	0.881332	0.792981	207.735	171.131	149.54	14.184	31.4387	25.1429	2.634	4.23947	2.65803	0.844137	0.829737	7.66001	126.776	104.027	92.5979	10.84	8.33567	8.58789	326.804	280.436	330.276	134.05	133.583	171.648	1398.28	1390.21	1221.3	1408.78	1461.82	214.041	300.075	241.998	83.6697	112.117	87.3968	1615.98	1701.96	1482.98	1506.41	1363.74	1315.36
Thbs1	29.2968	22.6395	47.517	4.4179	31.7279	13.4807	13.238	7.64832	14.2419	22.6944	46.2848	15.2653	25.462	24.5889	15.0622	26.1682	0.829737	11.9156	28.949	12.8883	22.6351	64.137	21.3023	9.44668	369.663	393.209	378.506	268.1	217.799	244.018	1896.29	1894.87	1553.97	1726.89	1865.92	491.209	533.769	382.513	211.034	355.927	245.585	2533.24	2203.32	2241.62	1736.97	1664.16	1778.83
Gpr176	13.3167	14.2545	8.06893	0.88358	0.881332	5.55086	25.4577	29.6372	42.7256	3.78241	19.2126	14.3674	14.926	5.08736	7.08808	5.90896	1.65947	0.851113	45.919	28.5384	26.7505	17.1634	16.6713	9.44668	310.731	225.546	290.433	269.924	194.567	243.09	601.77	671.299	585.925	572.924	630.648	130.2	103.662	98.5556	88.318	89.8716	74.2872	521.73	407.637	436.698	329	405.829	277.819
Eif2ak4	443.891	429.312	475.17	495.688	414.226	450.413	300.401	411.097	288.906	472.801	467.214	452.572	467.097	457.863	529.834	411.095	424.825	428.11	328.421	394.014	306.602	435.409	454.757	479.204	475.74	611.769	435.125	537.112	608.869	461.129	367.127	382.466	362.644	379.786	319.916	373.832	471.026	359.094	489.932	403.977	474.564	289.337	365.981	354.724	316.048	291.195	325.22
Srp14	2272.72	2246.34	2268.27	2184.21	2168.08	2098.23	2353.31	2635.8	2705.95	2623.1	2162.29	2169.47	2446.11	2288.47	2226.54	2578.84	2204.61	2325.24	2598.42	2551.89	2454.87	2260.15	2083.92	2213.1	4356.67	4002.95	3462.13	3227.23	3077.26	3447.8	4561.96	4426.13	4464.12	4750.57	4443.62	3502.58	3114.41	3306	3584.78	3275.42	3491.5	3936.83	4217.71	4235.82	3339.22	4134.71	4280.52
Bmf	325.816	286.767	294.964	243.868	274.094	233.136	29.5309	80.3073	20.3455	35.9329	42.7916	43.1021	261.644	250.977	232.135	254.085	180.883	211.076	9.9824	30.3796	26.7505	47.8769	55.5711	45.5158	451.096	443.108	442.464	475.103	491.742	539.994	22.3469	30.1529	25.475	9.73809	26.0219	513.895	654.708	598.164	550.36	581.051	506.027	13.8512	14.8773	22.3566	33.6772	31.623	19.7502
Bub1b	907.314	910.61	867.858	991.377	980.922	1015.81	855.379	854.7	771.095	685.562	694.272	763.266	887.659	789.389	763.741	1067.83	1029.7	905.584	752.673	939.926	747.986	789.517	847.46	861.366	348.233	339.317	369.07	437.714	371.71	457.418	135.678	133.308	211.293	94.1349	166.846	435.973	520.129	547.422	571.743	570.373	551.474	156.981	120.506	152.025	204.654	198.962	238.319
Pak6	0	0	2.68964	0	0.881332	1.58596	0	0	0	1.8912	0	0	0	1.69579	0.88601	0	0	4.25556	0	0	0	5.42002	0	0	1.07149	10.9779	1.04849	10.9429	0	1.85565	4.78862	0	0	0	15.307	0	0.909317	0	0.929663	0.889818	0	0	0	0	0	0	0
Ankrd63	94.105	107.328	106.689	101.612	80.2012	96.7436	3.05492	6.69228	7.12093	22.6944	21.8324	23.347	122.042	115.314	105.435	82.7254	100.398	97.878	5.98944	4.60297	5.14433	39.7468	43.5307	39.5043	108.22	130.737	142.595	162.319	149.071	124.328	0	0	0	0	9.1842	110.473	130.032	147.345	98.5443	96.9902	82.1529	4.61708	0	10.4331	1.29528	0	0
Plcb2	2519.53	2442.55	2497.78	2684.32	2617.55	2683.45	857.415	786.821	819.925	1222.66	1417.36	1466.37	2339	2636.95	2555.25	2284.23	2193.83	2265.66	862.479	983.194	958.903	1590.78	1531.91	1671.2	1797.96	2111.75	2316.12	2259.7	2450.96	2371.52	399.052	352.313	439.069	300.258	347.469	2119.7	1999.59	2424.86	2338.1	2013.66	2268.82	441.701	357.054	348.762	674.839	571.85	427.921
Inafm2	476.739	413.38	530.756	495.688	446.835	429.795	347.243	335.57	299.079	370.676	413.943	398.694	452.171	448.536	393.389	468.496	406.571	456.196	330.417	301.955	348.786	510.386	417.71	408.784	432.881	448.098	515.859	553.526	501.421	469.479	247.412	185.679	230.773	248.321	180.623	443.864	444.656	379.585	424.856	540.12	535.742	273.947	236.549	204.19	268.122	233.22	215.935
Ccdc9b	0	3.354	4.48274	0	16.7453	2.37894	1.01831	2.86812	0	0	0	0.89796	2.634	0	3.54404	1.68827	0	0	0.99824	1.84119	0	18.9701	2.77856	0	3.21446	0.997992	1.04849	3.64762	1.93599	1.85565	4.78862	0	1.49853	1.62302	1.5307	7.89091	3.63727	0	2.78899	1.77964	6.99174	1.53903	0	0	1.29528	2.63525	3.95004
Knstrn	501.597	519.031	492.205	675.055	548.188	572.532	420.561	413.009	417.083	351.764	368.532	384.327	534.703	467.189	486.42	608.622	657.982	571.948	386.319	422.553	428.008	336.041	446.421	348.668	111.435	85.8273	117.431	89.3667	111.319	109.483	7.98103	41.2619	23.9765	43.8214	15.307	207.136	205.506	186.377	222.189	234.022	258.694	36.9367	17.8527	17.8852	68.6497	73.7871	86.9008
Gm39913	10.6534	24.3165	31.3792	7.95222	10.576	22.2035	32.5859	3.82416	7.12093	25.5313	2.61989	14.3674	16.682	17.8058	10.6321	8.44137	24.0624	20.4267	13.9754	10.1265	9.25979	12.6467	13.8928	17.1758	0	5.98795	2.09699	0.911905	0	3.7113	1.59621	1.587	0	0	0	3.94545	4.54658	9.75798	13.9449	3.55927	0	3.07806	0	1.49044	7.77166	2.63525	0
Ivd	703.124	972.659	680.48	584.93	645.135	622.49	747.438	708.425	684.627	557.905	594.716	567.511	873.611	828.392	844.368	492.132	585.794	537.052	772.638	799.996	744.899	532.969	564.047	660.409	774.685	633.725	723.461	1025.89	998.003	901.845	233.046	195.201	244.26	189.893	281.649	724.977	792.015	726.969	992.88	1083.8	988.457	270.869	282.668	250.393	370.449	326.771	371.304
Bahd1	324.928	362.232	427.653	419.7	416.87	467.859	229.119	273.427	318.407	373.513	351.066	347.511	421.441	370.53	380.098	439.795	416.528	362.574	293.483	288.146	346.728	390.242	345.467	337.504	492.884	392.211	545.217	521.61	438.502	451.851	611.347	796.672	545.465	568.055	502.07	406.382	424.651	392.271	409.052	492.959	410.765	677.172	605.505	563.385	471.481	490.157	410.804
Chst14	197.976	181.954	181.999	178.483	172.741	183.179	182.277	191.208	204.473	164.535	259.369	246.939	196.672	222.148	171.886	152.789	180.883	155.754	249.56	211.737	202.687	133.694	207.466	206.968	167.152	167.663	205.505	179.645	174.239	205.977	188.352	182.505	130.372	152.563	142.355	166.695	206.415	206.869	143.168	206.438	161.684	150.825	159.187	186.305	138.595	129.127	126.401
Ccdc32	363.103	325.338	493.998	378.172	403.65	366.357	357.426	340.35	351.978	317.722	355.432	350.204	407.393	401.902	426.171	497.196	423.996	417.045	312.449	293.669	341.584	396.565	441.79	328.058	386.807	332.331	342.857	318.255	345.574	342.367	258.585	247.571	338.668	363.555	226.544	404.409	335.538	401.053	512.244	395.079	383.672	286.259	275.229	308.52	331.591	287.242	314.686
Rpusd2	89.666	126.613	76.2065	111.331	99.5905	68.9893	67.2083	68.8349	33.5701	64.3009	99.556	99.6736	86.0441	128.032	115.181	93.6992	109.525	89.3668	48.9138	81.9329	55.5588	98.4638	74.0948	77.291	68.5752	75.8474	91.2189	90.2786	76.4716	94.6381	6.38482	9.52198	11.9882	11.3611	4.5921	103.568	114.574	136.612	105.982	110.337	83.9009	35.3976	11.9018	11.9235	32.3819	27.6701	26.3336
Knl1	635.652	630.551	684.066	639.712	712.116	654.209	437.872	500.965	359.099	486.985	373.772	385.225	481.145	529.934	569.705	605.246	565.051	548.117	445.215	366.396	377.594	387.532	436.233	363.268	76.0756	102.793	82.831	101.221	100.671	100.205	27.1355	17.457	20.9794	30.8373	9.1842	230.809	266.43	188.329	291.914	283.852	277.048	35.3976	38.6809	46.2035	81.6024	52.705	68.4673
Rad51	400.39	436.02	390.895	537.217	550.832	568.567	242.357	222.757	250.25	357.438	310.021	257.715	397.735	530.782	427.057	569.792	620.643	598.332	208.632	198.848	258.245	337.848	332.501	307.447	144.651	113.771	141.547	110.341	167.463	192.988	59.0596	25.3919	38.9618	30.8373	26.0219	303.8	320.989	296.642	325.382	398.639	344.343	80.0294	87.7759	87.9358	152.843	169.974	168.535
Rmdn3	319.602	240.649	257.309	262.423	283.789	250.582	630.333	497.141	601.21	369.73	333.6	353.796	270.424	273.022	252.513	230.449	283.77	314.061	586.965	502.644	587.483	307.135	301.01	349.527	337.518	286.424	322.936	328.286	344.606	362.779	1147.67	1150.57	1041.48	894.281	887.806	330.432	362.817	402.029	245.431	307.877	283.165	1240.46	1245.23	1082.06	1047.88	1011.94	1038.86
Gchfr	12.429	2.5155	9.86202	7.95222	5.28799	5.55086	5.09154	12.4285	11.19	4.72801	11.3529	6.28572	3.51201	9.32683	5.31606	3.37655	7.46763	10.2134	1.99648	2.76178	8.23093	5.42002	18.5237	7.7291	2.14297	5.98795	4.19397	2.73572	4.83998	4.63912	0	3.17399	1.49853	1.62302	3.0614	0.986364	4.54658	0.975798	7.4373	4.44909	4.36984	4.61708	0	1.49044	1.29528	2.63525	2.63336
Dnajc17	22.1946	41.0865	39.4481	25.6238	10.576	17.4456	24.4394	46.8459	30.5183	21.7488	44.5382	35.0204	33.3641	51.7215	37.2124	22.7917	44.8058	37.449	30.9454	28.5384	30.866	37.0368	21.3023	35.2104	35.3591	35.9277	35.6488	50.1548	41.6238	35.2573	62.252	34.9139	37.4632	43.8214	62.7587	31.5636	49.1031	47.8141	37.1865	30.2538	52.4381	47.7099	69.9232	28.3183	41.4489	38.2112	42.1337
Zfyve19	109.197	94.7504	93.2409	122.818	125.149	88.0208	93.6843	93.6919	101.728	87.941	76.8502	104.163	119.408	80.5499	83.285	97.0757	97.909	84.2602	92.8363	95.7418	83.3382	107.497	87.0614	104.772	123.221	102.793	111.14	141.345	122.935	96.4938	98.9648	85.6978	113.888	102.25	105.618	118.364	124.576	138.563	143.168	106.778	166.054	107.732	111.58	83.4645	101.032	113.316	92.1676
Spint1	927.733	1114.37	998.754	267.725	297.009	235.515	306.511	282.032	310.269	104.016	138.854	118.531	863.075	847.046	789.435	216.943	243.943	225.545	351.381	352.587	342.612	154.471	133.371	150.288	4341.67	4492.96	4724.51	3937.61	4065.58	4062.94	1280.16	1304.51	1069.95	1235.11	1131.19	4442.58	4414.73	4455.49	2968.41	3299.45	2996.83	1403.59	1463.92	1113.36	1221.45	1259.65	1156.04
Rhov	2.66335	11.739	8.06893	3.53432	2.64399	0.792981	28.5126	19.1208	18.311	15.1296	15.7194	12.5714	8.78001	3.39158	10.6321	3.37655	4.97842	4.25556	21.9613	29.459	21.6062	15.3567	12.0404	12.8818	47.1454	57.8835	61.8611	34.6524	49.3677	54.7416	35.1165	41.2619	53.947	27.5913	22.9605	37.4818	57.287	53.6689	49.2721	35.5927	35.8327	66.1782	41.6563	47.694	60.878	64.5637	34.2337
Vps18	517.577	597.85	511.929	563.724	571.984	601.872	392.049	398.669	441.498	523.864	537.078	549.552	615.479	609.636	569.705	551.221	572.519	579.608	369.349	415.188	426.979	549.229	643.699	577.106	495.027	482.03	564.09	623.743	562.405	557.623	325.626	245.984	349.157	238.583	280.118	547.432	506.489	513.27	515.033	497.408	450.967	249.322	352.591	320.444	354.906	325.454	262.019
Chac1	0.887783	4.1925	2.68964	8.8358	5.28799	6.34384	4.07323	0	0	4.72801	2.61989	8.08164	0.878001	0	0	15.1945	0	11.9156	1.99648	0.920594	5.14433	5.42002	2.77856	2.57637	11.7864	12.9739	30.4063	20.9738	7.74396	9.27825	12.7696	20.631	13.4868	14.6071	7.6535	8.87727	8.18385	4.87899	11.156	3.55927	3.49587	18.4683	2.97545	14.9044	10.3622	6.58813	9.21676
Ino80	503.373	484.653	599.79	446.208	557.002	535.262	1002.02	843.227	751.767	620.315	621.788	621.388	362.615	506.193	508.57	450.769	421.506	476.623	757.664	636.13	799.429	679.31	644.625	593.423	416.808	555.882	500.131	553.526	453.022	490.819	806.084	922.045	837.678	699.52	795.964	630.286	481.938	451.794	412.77	419.994	396.781	795.677	794.446	955.37	945.552	714.153	759.724
Exd1	11.5412	4.1925	7.17238	5.30148	0.881332	3.17192	3.05492	3.82416	11.19	4.72801	7.85968	3.59184	1.756	1.69579	7.97409	15.1945	4.97842	7.66001	2.99472	6.44416	1.02887	3.61335	5.55711	1.71758	2.14297	1.99598	4.19397	0	0.967995	11.1339	0	0	0	0	4.5921	5.91818	9.09317	0.975798	1.85933	1.77964	7.86571	4.61708	1.48773	2.98087	5.18111	1.31763	6.5834
Chp1	2271.84	2570	2520.19	4603.45	4053.24	4549.33	2154.74	2157.78	2055.92	3615.98	3598.86	3575.68	2792.04	2636.1	2672.21	4102.5	4296.38	4340.67	2067.36	2153.27	2080.37	3504.95	3650.1	3444.6	1126.13	1042.9	1250.85	1521.97	1395.85	1515.14	1237.06	1233.1	1299.22	1395.79	1480.19	1338.5	1431.26	1393.44	1730.1	2040.35	1841.45	1428.22	1450.53	1266.87	1986.95	1856.54	1715.63
Oip5os1	601.029	608.75	738.755	652.966	741.2	735.886	540.722	601.349	694.8	721.494	754.529	691.429	702.401	667.292	740.705	773.229	798.207	811.962	581.974	607.592	683.167	707.313	650.182	711.078	847.546	659.673	588.205	699.431	756.972	758.96	1082.23	988.699	878.138	1028.99	991.894	738.786	591.056	778.686	692.599	699.397	737.629	849.543	827.176	1022.44	695.564	1004.03	958.543
Oip5	65.6959	51.9869	66.3445	80.4058	67.8625	83.263	66.19	80.3073	72.2266	54.8449	64.624	42.2041	59.7041	69.5273	59.3627	48.9599	59.7411	81.7068	82.8539	64.4416	50.4144	53.2969	62.0544	50.6686	12.8578	9.97992	14.6789	10.9429	16.4559	15.773	27.1355	19.044	32.9676	24.3452	12.2456	37.4818	38.1913	35.1287	49.2721	37.3724	48.0682	23.0854	29.7545	25.3374	20.7244	55.3403	35.5503
Nusap1	775.034	730.333	866.961	822.613	772.046	730.335	513.227	625.25	555.433	528.592	607.815	514.531	770.007	780.91	769.057	890.564	875.373	791.535	588.962	613.116	653.33	635.95	610.356	583.977	118.935	144.709	101.704	165.967	128.743	142.885	25.5393	50.7839	37.4632	51.9365	55.1052	328.459	283.707	356.166	353.272	392.41	299.771	92.3417	80.3372	77.5027	196.882	73.7871	136.935
Ndufaf1	73.686	81.3344	90.5513	129.003	102.234	98.3296	63.1351	68.8349	49.8465	73.757	55.0178	75.4287	95.7022	97.5078	65.5648	105.517	117.823	89.3668	96.8293	81.0123	62.7608	114.724	68.5377	91.8905	56.7888	74.8494	77.5885	83.8953	71.6316	86.2877	55.8672	52.3709	28.4721	77.9047	44.3903	78.9091	80.9292	79.0396	94.8256	98.7698	100.506	80.0294	37.1932	68.5601	86.7836	71.1518	71.1007
H3f3c	1242.01	1323.99	1382.48	1180.46	1167.76	1057.04	1100.79	1152.03	1468.95	1503.51	1095.99	1297.55	1296.81	1294.73	1344.96	1634.25	1462.83	1528.6	1278.75	1252.93	1364.28	1309.84	1166.07	1158.51	1664.02	1317.35	1128.18	1203.71	1034.79	1116.17	2502.85	2172.6	2394.65	2702.32	2615.97	1313.84	922.956	1072.4	1270.85	1229.73	1423.69	1883.77	1905.78	1953.96	1685.16	1863.12	2063.24
Rtf1	778.585	737.041	832.893	912.738	1062	919.857	663.937	742.843	612.4	677.997	707.371	688.735	797.225	775.823	779.689	904.07	847.991	685.997	630.888	677.557	596.742	792.227	774.291	721.383	571.103	555.882	653.212	645.629	611.773	678.24	665.618	599.885	654.857	670.305	635.24	711.168	817.476	733.8	791.143	859.564	853.866	741.811	666.502	675.168	731.831	654.86	670.19
Itpka	33.7357	25.155	26.8964	43.2954	37.0159	32.5122	9.16477	9.5604	16.2764	7.56482	13.9728	11.6735	22.828	29.6763	23.9223	35.4537	36.5084	35.7467	14.9736	13.8089	13.3753	33.4235	25.9332	30.9164	5.35744	13.9719	8.38795	8.20715	10.6479	8.35042	3.19241	1.587	4.49559	0	3.0614	3.94545	10.0025	10.7338	19.5229	12.4575	15.7314	3.07806	0	5.96175	12.9528	6.58813	13.1668
Ltk	2.66335	0.838499	4.48274	1.76716	2.64399	3.17192	1.01831	0	0	1.8912	0	0.89796	2.634	1.69579	0.88601	2.53241	9.12711	4.25556	0	0	1.02887	0	1.85237	4.29395	0	0	0	0	0	0	0	0	0	0	0	0	0	0	0	0	0	0	0	0	0	0	0
Rpap1	180.22	162.669	185.585	153.743	141.894	179.214	147.655	188.34	122.073	114.418	125.755	147.265	166.82	167.035	168.342	124.932	148.523	147.243	161.715	183.198	169.763	141.824	183.385	153.723	115.721	148.701	133.159	142.257	135.519	120.617	146.851	46.0229	77.9235	99.0039	75.0043	116.391	159.13	155.152	118.067	167.286	124.103	101.576	107.116	84.9549	113.984	85.6457	104.018
Tyro3	0	0.838499	2.68964	0	0	0	5.09154	0	3.05183	3.78241	0.873298	0	0.878001	0	0	0	0	1.70223	0	0	3.0866	9.03337	0	0	15.0008	25.9478	19.9214	25.5333	20.3279	15.773	6.38482	6.34798	1.49853	6.49206	3.0614	16.7682	17.277	13.6612	11.156	7.11855	3.49587	4.61708	14.8773	7.45218	10.3622	3.95288	9.21676
Mga	815.872	855.269	1054.34	933.944	1105.19	918.271	693.468	714.162	693.782	824.565	846.226	865.634	755.959	823.305	1040.18	832.319	807.334	877.497	715.738	739.237	714.033	970.184	948.414	1003.07	775.757	835.319	910.092	847.16	915.723	842.465	566.653	477.686	515.494	431.722	581.666	807.832	654.708	756.243	723.278	621.093	841.631	561.745	517.729	506.748	483.138	549.45	559.589
Mapkbp1	103.871	147.576	127.31	255.355	203.588	192.694	202.643	222.757	248.215	184.392	238.41	223.592	142.236	112.77	138.218	180.645	153.501	184.691	141.75	191.484	143.012	150.857	156.525	161.452	83.576	81.8353	57.6672	113.988	118.095	120.617	956.128	1093.44	834.681	858.575	970.464	64.1136	87.2944	100.507	114.349	108.558	95.2625	894.175	984.875	916.619	515.52	592.932	655.706
Jmjd7	4.43891	2.5155	11.6551	3.53432	6.16932	4.75788	3.05492	0	5.08638	9.45602	5.23979	0.89796	4.39001	4.23947	7.08808	4.22068	4.14869	2.55334	1.99648	4.60297	4.11546	6.32336	6.4833	5.15274	2.14297	4.98996	1.04849	4.55953	2.90399	1.85565	0	0	0	0	0	0.986364	8.18385	1.9516	4.64831	1.77964	2.6219	0	0	0	1.29528	1.31763	0
Ehd4	702.236	657.383	726.203	635.294	662.761	583.634	1959.22	1853.76	1682.57	541.83	626.155	623.184	630.405	698.664	634.383	585.831	616.495	577.054	1811.81	1538.31	1750.1	562.779	636.289	570.236	1562.23	1663.65	1817.04	1443.55	1294.21	1487.3	4188.45	4092.86	3630.94	3570.63	3653.78	1735.01	1848.64	1631.53	1142.56	1166.55	1171.99	4883.33	4155.22	4206.01	3726.51	3408.7	3486.57
Vps39	280.539	236.457	270.757	267.725	267.925	271.199	199.588	155.834	185.144	188.175	192.999	183.184	287.106	261.999	236.565	283.63	292.897	275.761	215.62	145.454	186.225	151.761	177.828	182.922	122.15	167.663	170.904	138.61	162.623	188.348	151.64	184.092	172.331	176.909	146.947	137.105	122.758	157.103	199.878	177.964	201.886	161.598	182.99	123.706	160.614	179.197	192.235
Tmem87a	197.088	204.594	251.033	245.635	211.52	212.519	239.302	179.735	216.68	184.392	179.899	155.347	172.088	206.038	287.953	207.658	214.072	224.694	217.616	156.501	209.889	200.541	198.204	205.251	137.15	124.749	156.226	186.941	168.431	172.575	247.412	211.071	175.328	222.353	162.254	161.764	178.226	184.426	169.199	125.464	165.18	155.442	194.892	228.037	272.008	222.679	252.802
Ganc	53.267	71.2724	75.31	69.8028	58.1679	73.7472	73.3182	77.4392	51.8811	43.4977	41.045	40.4082	64.0941	68.6794	55.8186	40.5186	66.379	73.1957	41.9261	42.3473	42.1835	44.2635	21.3023	60.974	76.0756	82.8333	66.0551	102.133	89.0555	83.5042	60.6558	77.7628	91.4103	92.5119	55.1052	83.8409	69.1081	62.451	83.6697	81.8633	109.246	40.0147	31.2423	65.5792	84.193	71.1518	52.6672
Zfp106	1525.21	1547.03	1395.92	1684.99	1710.66	1612.92	1344.17	1214.17	1151.56	1224.55	1233.97	1218.53	1542.65	1517.73	1460.14	1706.84	1554.93	1552.43	1193.9	1155.35	1204.8	1149.95	1367.05	1218.62	1309.36	1416.15	1629.36	1570.3	1411.34	1462.25	1506.82	1356.88	1261.76	1194.54	1294.97	1364.14	1377.61	1231.46	1277.36	1258.2	1134.41	1405.13	1346.39	1344.37	1372.99	1312.36	1134.98
Snap23	1145.24	1099.27	1157.44	1388.1	1322	1356	1017.29	1040.17	1110.87	1143.23	1084.64	1146.7	1135.26	1189.59	1225.35	1439.25	1455.36	1437.53	1141.99	1053.16	1020.64	1042.45	1036.4	1081.22	1761.52	1428.13	1395.55	1361.47	1307.76	1352.77	2612.99	2994.66	2402.14	2721.8	2977.21	1406.55	1163.02	1227.55	1221.58	1500.23	1442.92	2564.02	2612.45	2590.38	2060.79	2151.68	2405.57
Lrrc57	132.28	145.06	118.344	154.626	180.673	170.491	115.069	118.549	154.626	150.351	130.121	138.286	122.92	144.99	136.446	114.803	189.18	169.371	131.768	120.598	147.128	172.537	139.854	162.311	155.366	123.751	116.383	113.988	109.383	163.297	79.8103	69.8278	116.885	81.1508	134.702	170.641	94.5689	132.708	142.238	155.718	156.44	70.7953	72.8986	52.1653	104.917	67.1989	143.518
Haus2	307.173	269.997	312.895	371.987	356.939	390.146	267.815	239.966	330.615	327.178	275.962	320.572	305.544	295.067	337.57	366.355	405.741	364.276	269.525	215.419	281.909	358.625	320.46	317.752	271.086	218.56	201.311	206.091	239.095	246.801	135.678	158.7	197.806	173.663	153.07	267.305	185.501	272.248	286.336	306.987	246.459	156.981	193.404	155.005	218.902	196.326	123.768
Stard9	982.775	882.101	887.582	844.702	841.672	932.545	239.302	252.394	240.077	491.713	508.259	450.776	766.495	991.188	1002.96	901.538	955.857	788.13	310.453	238.434	243.841	700.086	568.678	649.245	766.113	792.406	739.188	759.617	880.876	673.601	52.6748	90.4588	85.4162	89.2658	52.0438	752.595	669.257	778.686	676.795	678.931	861.732	53.866	74.3863	90.9166	41.4489	56.6579	68.4673
Cdan1	264.559	259.935	226.827	245.635	278.501	295.782	114.05	127.153	102.745	225.999	166.8	188.572	285.35	280.653	265.803	259.15	293.727	297.038	108.808	133.486	121.406	205.961	210.244	189.792	228.227	237.522	204.456	227.976	247.807	207.833	36.7127	36.5009	43.4573	37.3294	65.8201	219.959	232.785	228.337	253.798	261.607	306.763	66.1782	49.095	47.694	49.2205	73.7871	65.834
Ttbk2	89.666	46.1175	121.93	81.2894	106.641	122.119	121.179	101.34	86.4685	78.485	156.32	86.2042	93.0682	150.077	85.057	82.7254	90.4414	84.2602	113.799	67.2034	115.233	141.824	94.4709	91.0317	72.8611	55.8876	65.0066	88.4548	65.8237	40.8243	92.58	125.373	142.36	136.333	168.377	76.9364	60.9242	77.088	66.9357	66.7364	83.0269	101.576	120.506	102.84	155.433	129.127	94.8009
Ubr1	212.18	272.512	268.964	311.02	328.737	260.891	274.943	281.076	226.853	262.877	252.383	239.755	268.668	253.52	231.249	242.267	263.856	259.589	223.606	208.975	201.658	219.511	248.218	157.158	257.157	250.496	252.687	249.862	238.127	271.853	183.564	144.417	181.322	188.27	277.057	290.977	210.961	179.547	258.446	266.056	255.199	190.839	209.769	178.852	209.835	195.009	189.602
Tmem62	134.055	99.7814	118.344	105.146	141.894	112.603	85.5379	90.8238	92.5721	68.0833	115.275	101.47	115.018	89.0288	94.8031	93.6992	123.631	74.0468	109.806	85.6152	85.3959	78.5904	78.7258	79.0086	108.22	128.741	99.6069	90.2786	107.447	105.772	111.734	66.6538	94.4073	56.8055	104.088	120.336	116.393	91.725	140.379	96.9902	77.7831	58.483	98.19	68.5601	72.5355	113.316	79.0008
Ccndbp1	545.986	564.31	542.411	609.67	638.965	647.072	700.596	755.271	733.456	706.365	626.155	683.348	616.357	587.59	575.907	656.738	672.917	693.657	681.798	723.587	662.59	627.819	613.135	598.576	679.323	585.821	558.847	538.024	543.045	583.602	783.737	739.54	746.267	889.412	950.565	770.35	701.083	631.341	621.945	720.753	685.191	904.948	853.955	906.186	770.69	823.516	809.758
Lcmt2	130.504	98.1044	86.0686	88.358	118.98	141.944	112.014	97.5161	111.9	118.2	130.121	165.225	171.21	137.359	115.181	148.568	180.883	114.9	84.8504	127.042	113.175	140.017	131.518	97.902	88.9334	106.785	78.637	112.164	105.511	89.999	75.0217	96.8068	94.4073	110.365	87.2499	109.486	106.39	86.846	114.349	127.244	105.75	112.349	123.481	71.541	81.6024	88.2809	115.868
Adal	89.666	79.6574	75.31	59.1999	112.81	75.3332	85.5379	60.2305	60.0193	60.5185	86.4565	54.7756	115.896	61.0484	88.601	75.1282	70.5277	96.1757	59.8944	68.1239	96.7134	52.3936	80.5781	72.1383	130.721	68.8615	83.8795	75.6881	89.0555	85.3599	20.7507	46.0229	35.9647	60.0516	27.5526	68.0591	108.209	78.0638	98.5443	75.6345	80.405	36.9367	52.0704	76.0123	46.63	57.9755	51.3505
Zscan29	94.105	116.551	123.724	77.755	78.4385	117.361	114.05	75.5271	92.5721	93.6146	81.2167	115.837	87.8001	129.728	82.399	129.153	78.825	141.285	90.8399	117.836	146.099	129.177	73.1686	89.3141	88.9334	105.787	74.443	82.0715	99.7035	96.4938	245.816	158.7	148.354	194.762	180.623	110.473	87.2944	97.5798	82.74	113.007	64.6736	178.527	162.162	211.642	186.52	159.433	155.368
Tubgcp4	55.9303	58.6949	50.2067	63.6178	51.9986	46.7859	20.3662	55.4503	51.8811	17.0208	53.2712	78.1225	44.7781	33.0679	34.5544	34.6096	39.8274	45.9601	37.9331	32.2208	45.2701	46.0702	28.7117	45.5158	48.2169	61.8755	34.6003	65.6572	45.4958	34.3295	57.4634	36.5009	47.9529	35.7063	48.9824	51.2909	31.8261	30.2497	60.4281	50.7196	69.0434	83.1075	56.5336	56.6366	36.2678	52.705	48.7171
Trp53bp1	37.2869	58.6949	48.4136	41.5283	86.3705	51.5437	28.5126	34.4174	36.6219	33.0961	55.8911	57.4695	45.6561	77.1583	31.0104	45.5834	59.7411	37.449	17.9683	54.315	48.3567	39.7468	28.7117	38.6455	25.7157	35.9277	33.5518	35.5643	55.1757	29.6904	52.6748	17.457	50.95	50.3135	32.1447	72.9909	31.8261	31.2255	34.3975	25.8047	48.0682	26.1635	23.8036	56.6366	28.4961	35.5759	50.0338
Ppip5k1	75.4615	67.9184	61.8618	98.0774	98.7091	105.466	66.19	59.2745	78.3303	118.2	128.375	170.612	62.3381	67.8315	68.2228	87.7902	82.144	104.687	48.9138	72.7269	46.299	124.661	150.042	145.994	22.5012	39.9197	28.3093	49.2429	51.3037	60.3086	22.3469	23.8049	35.9647	35.7063	19.8991	53.2636	34.554	15.6128	57.6391	48.94	54.186	29.2415	20.8282	22.3566	25.9055	14.4939	34.2337
Catsper2	9.76561	8.38499	14.3448	10.603	4.40666	19.0315	9.16477	12.4285	3.05183	12.2928	19.2126	18.8572	8.78001	4.23947	22.1503	4.22068	9.12711	13.6178	13.9754	11.9677	15.433	20.7768	23.1546	18.8934	22.5012	18.9618	11.5334	22.7976	20.3279	10.2061	15.9621	17.457	7.49265	6.49206	6.1228	8.87727	14.5491	10.7338	10.2263	14.2371	13.1095	12.3122	4.46318	20.8661	22.0197	21.082	28.9669
Pdia3	8452.58	8922.47	8379.13	7544.01	7124.68	7751.38	9035.45	8370.13	8755.7	7668.83	7328.72	7792.5	9619.38	9680.4	9207.42	8414.35	7725.68	8274.52	9860.62	10387.1	10262.9	8100.23	8304.18	8360.31	15022.2	16689.4	16742.3	14763.7	14698	14746.8	15847.1	15562.1	12730	13743.7	13470.2	14291.4	16460.5	14643.8	11993.6	12507.3	11620.3	16563	15993.1	15755.4	13727.3	14360.8	13769.8
Ell3	0.887783	12.5775	3.58619	5.30148	2.64399	0.792981	8.14646	5.73624	3.05183	0.945602	4.36649	3.59184	6.14601	2.54368	5.31606	0	6.6379	5.10668	0.99824	0.920594	3.0866	6.32336	0	0	4.28595	1.99598	6.29096	10.9429	7.74396	1.85565	14.3659	0	19.4809	1.62302	7.6535	0.986364	8.18385	5.85479	2.78899	3.55927	17.4794	9.23417	13.3895	2.98087	16.8386	14.4939	6.5834
Serf2	4460.22	4376.97	4610.05	5419	4978.64	5274.91	4325.77	4543.1	4989.74	5732.24	4949.85	5538.62	4476.93	4546.41	4904.07	6053.3	5419.84	6072.69	4569.94	4773.28	4851.1	5439.9	5224.61	5299.59	5369.22	5144.65	5120.84	4999.06	4422.77	5262.62	5797.42	5762.38	5952.16	5872.07	5674.3	4884.47	4742.09	5310.29	5136.39	4541.63	5005.21	5417.38	5422.76	6063.1	4644.86	5506.36	5722.29
Serinc4	7.99004	3.354	7.17238	5.30148	1.76266	2.37894	5.09154	0.95604	0	6.61921	6.98638	0	0.878001	0	4.43005	1.68827	0.829737	5.10668	0.99824	0.920594	11.3175	2.71001	4.63093	3.43516	0	1.99598	0	0.911905	6.77597	3.7113	7.98103	3.17399	8.99117	4.86905	0	0	6.36522	0.975798	6.50764	4.44909	1.74794	0	0	1.49044	0	2.63525	2.63336
Hypk	1355.64	1331.54	1222.89	1201.67	1268.24	1171.23	1457.2	1306.91	1357.05	1364.5	1287.24	1275.1	1362.66	1199.77	1130.55	1184.32	1257.05	1251.14	1465.42	1590.79	1410.58	1313.45	1319.81	1326.83	1886.89	1859.26	1738.4	1734.44	1781.11	1819.46	1660.05	1858.37	1937.6	1762.59	1862.86	1712.33	1670.41	1701.79	1492.11	1488.67	1634.32	2069.99	1868.58	1834.73	1730.49	1723.45	1778.83
Mfap1b	136.719	115.713	132.689	117.516	157.758	121.326	185.332	118.549	108.849	115.363	118.769	132	118.53	169.579	108.093	124.932	90.4414	91.9202	126.776	94.8212	96.7134	102.98	101.88	112.501	105.006	92.8133	91.2189	90.2786	88.0876	89.999	121.312	79.3498	118.384	64.9206	76.535	131.186	111.846	100.507	102.263	67.6262	78.6571	132.356	90.7513	98.3688	151.547	89.5986	118.501
Mfap1a	512.251	446.92	397.171	475.366	543.782	469.444	443.982	316.449	315.356	421.739	409.577	384.327	383.687	424.795	401.363	486.223	443.909	444.281	418.263	407.823	424.922	414.632	402.891	397.619	335.375	342.311	339.712	396.679	372.678	355.357	438.957	284.072	385.122	355.44	300.017	389.614	411.011	352.263	332.819	363.936	363.57	358.593	324.324	378.571	442.985	313.595	408.171
Wdr76	345.347	371.455	328.136	357.85	460.055	335.431	155.801	155.834	114.952	212.76	219.198	178.694	329.251	327.287	322.508	407.718	422.336	382.15	205.637	168.469	203.715	300.811	311.198	316.034	166.08	201.594	167.759	180.557	211.023	191.132	81.4065	34.9139	49.4515	40.5754	62.7587	360.023	398.281	297.618	427.645	418.215	421.252	70.7953	59.5091	107.311	143.776	154.162	115.868
Ctdspl2	480.29	486.33	400.757	540.751	534.968	444.862	511.191	429.262	468.964	438.759	458.481	469.633	351.201	364.594	427.057	568.948	611.516	486.836	463.183	372.841	369.363	517.612	455.683	379.585	327.875	290.416	277.851	336.493	311.694	295.976	389.474	390.401	382.125	425.23	453.087	339.309	308.258	296.642	429.504	441.35	317.25	383.218	413.588	447.131	410.603	374.206	584.606
Eif3j1	621.448	634.744	613.238	639.712	582.56	623.283	631.351	663.492	599.176	716.766	632.268	729.144	589.139	616.419	631.725	642.388	685.363	590.672	711.745	576.292	557.645	719.057	690.008	663.844	672.894	595.801	718.218	611.888	641.781	552.983	501.209	584.015	557.453	595.647	621.464	607.6	571.96	603.043	661.92	673.592	591.676	495.567	560.873	584.251	562.15	591.614	622.789
Spg11	188.21	204.594	243.861	179.367	207.994	187.143	200.607	212.241	182.092	218.434	211.338	203.837	188.77	211.126	176.316	184.866	188.35	164.265	202.643	156.501	210.918	197.831	213.949	216.415	124.293	114.769	158.323	170.526	162.623	114.122	207.507	206.31	193.31	181.778	195.93	151.9	112.755	103.435	119.927	141.481	141.583	183.144	160.674	186.305	211.13	220.044	188.285
B2m	18217.3	18490.6	16985.1	14473	13148.6	14137.3	29093.1	27028.2	32290.4	20629.3	20676.2	20762.6	18544.3	17892.3	15979.2	15289.8	14254.1	15189	31232.9	31062.7	31641.7	18690.1	18094	19003.3	107828	97940.9	104450	80812.1	79726	84338.3	129495	147329	115695	123435	123477	94395	91571.8	94205.4	68586.8	84280	75790.5	138306	129591	135730	94706.8	100257	107528
Rps12-ps10	695.134	678.346	710.962	670.637	649.541	678.791	624.223	732.326	741.594	663.813	631.394	657.307	813.907	746.994	789.435	791.8	832.226	886.008	636.877	703.334	686.254	590.783	667.78	647.527	1062.92	875.239	776.934	713.11	696.956	792.362	901.857	904.588	965.053	1016.01	913.828	809.805	782.922	811.864	840.415	893.377	975.348	760.28	816.762	807.817	677.43	818.246	825.558
Sord	788.351	831.791	750.41	764.297	690.964	841.352	484.715	452.207	467.947	520.081	554.544	528.899	824.443	776.671	757.539	907.447	871.224	986.44	511.099	544.071	543.241	519.419	560.342	542.755	367.52	356.283	391.088	414.005	382.358	404.532	134.081	123.786	154.348	181.778	113.272	377.777	437.381	468.383	430.434	390.63	353.957	170.832	99.6777	131.158	194.292	223.996	254.119
Shf	3.55113	15.093	15.2413	6.18506	7.05065	7.13682	15.2746	21.0329	13.2246	12.2928	12.2262	7.18368	5.26801	9.32683	8.8601	18.571	3.31895	4.25556	10.9806	10.1265	16.4619	9.03337	4.63093	10.3055	9.64338	6.98594	11.5334	14.5905	5.80797	17.6287	41.5014	71.4148	46.4544	63.2976	50.5131	7.89091	17.277	10.7338	13.0153	6.22873	17.4794	84.6465	58.0213	68.5601	71.2402	55.3403	36.867
Slc28a2	2.66335	0.838499	0.896547	0	0	0	0	0.95604	2.03455	0	2.61989	0	0	1.69579	0.88601	0	0	0.851113	0	1.84119	3.0866	1.80667	0	0	4.28595	2.99398	3.14548	1.82381	0.967995	3.7113	347.973	393.575	200.803	259.682	237.258	3.94545	8.18385	9.75798	0.929663	8.89818	3.49587	726.421	798.909	713.919	326.41	275.384	284.403
Bambi-ps1	0.887783	5.03099	1.79309	5.30148	1.76266	5.55086	23.4211	20.0768	24.4146	0.945602	10.4796	1.79592	6.14601	5.08736	0.88601	1.68827	4.14869	11.0645	20.963	15.6501	32.9237	4.51669	1.85237	0.858789	4.28595	7.98394	3.14548	3.64762	4.83998	9.27825	660.829	507.839	525.984	631.353	547.991	10.85	9.09317	1.9516	8.36697	4.44909	12.2355	686.406	659.063	658.773	431.327	505.968	529.305
Slc28a2b	1.77557	0.838499	0	0	0.881332	0	1.01831	0	3.05183	0	5.23979	0	0	0	0	0	0	0	0	0	1.02887	0.903337	0	0	1.07149	0.997992	4.19397	0	0	1.85565	92.58	119.025	52.4485	71.4127	76.535	0	1.81863	0	0	0.889818	0	244.705	232.085	232.508	93.2599	111.998	68.4673
Gm34325	0	0	0	0	0	0	3.05492	4.7802	5.08638	0	0	0	0	0	0	0	0	0	0	0.920594	2.05773	0	0	0	2.14297	1.99598	1.04849	0	0	0	100.561	85.6978	110.891	76.2817	55.1052	0	0	0.975798	0.929663	0	0.873968	170.832	150.26	134.139	59.5827	77.7399	94.8009
Gatm	194.424	207.948	237.585	106.03	156.877	84.0559	234.211	239.966	221.766	102.125	142.348	89.796	201.062	189.928	191.378	134.218	103.717	68.9401	218.615	267.893	218.12	95.7538	105.585	92.7492	2146.19	2157.66	2013.11	1784.6	1302.92	1529.98	2670.45	2278.93	1738.29	1700.92	1619.48	2925.55	2511.53	2226.77	1891.86	1827.69	1665.78	3271.97	3030.5	2885.49	1866.49	2006.74	1960.54
Spata5l1	131.392	111.52	162.275	107.797	85.4892	94.3647	251.522	278.208	261.44	174.936	128.375	186.776	132.578	162.796	114.295	104.673	134.417	112.347	271.521	216.34	263.39	146.341	191.72	151.147	285.016	281.434	269.463	235.272	267.167	272.78	723.081	736.366	681.831	697.897	835.762	240.673	263.702	203.942	235.205	194.87	227.232	851.082	798.909	779.498	581.579	678.577	597.772
AA467197	197.088	236.457	261.792	112.215	201.825	91.1928	9808.34	8871.09	9437.27	976.807	1082.02	959.919	185.258	200.951	178.088	156.165	104.547	117.454	8068.77	7658.42	7814.24	891.594	523.295	412.219	32098.5	26991.7	28680.5	19376.2	18142.2	19691.2	130302	154166	136303	144557	135008	21195	19413.9	19021.2	12448.2	15383.2	13925.8	146623	129566	128300	100365	112307	110122
Slc30a4	22.1946	40.248	19.724	35.3432	20.2706	11.1017	132.38	115.681	138.35	38.7697	20.9592	38.6123	11.414	15.2621	15.9482	10.1296	9.95685	30.6401	84.8504	81.9329	103.915	63.2336	58.3497	28.34	716.825	591.809	695.151	538.936	448.182	510.304	1998.45	2378.91	1829.7	1939.5	2191.96	425.123	535.588	427.399	432.293	485.841	409.891	2182.34	2161.67	1819.82	1551.74	1876.3	1838.08
4930417H01Rik	0	0	0	0	0	0	0	0.95604	0	0	0.873298	0	0	0	0	0	0.829737	0	0.99824	0.920594	0	0	0	0	5.35744	0.997992	3.14548	1.82381	0.967995	7.4226	71.8293	73.0018	61.4397	71.4127	70.4122	1.97273	0	8.78218	14.8746	1.77964	4.36984	47.7099	69.9232	84.9549	93.2599	50.0698	32.917
Bloc1s6os	5.3267	5.03099	8.06893	1.76716	3.52533	5.55086	0	2.86812	4.0691	2.83681	3.49319	1.79592	1.756	13.5663	2.65803	5.06482	8.29737	3.40445	3.99296	4.60297	4.11546	9.93671	5.55711	2.57637	5.35744	11.9759	8.38795	5.47143	9.67995	5.56695	12.7696	38.0879	28.4721	17.8532	30.614	7.89091	3.63727	4.87899	11.156	7.11855	3.49587	10.7732	11.9018	7.45218	22.0197	17.1291	7.90008
Bloc1s6	273.437	260.773	233.102	290.698	289.077	241.066	310.584	324.097	308.235	223.162	287.315	306.204	240.572	233.171	236.565	232.982	251.41	226.396	341.398	360.873	333.353	252.934	280.634	253.343	426.452	342.311	427.785	368.41	339.766	326.594	777.352	933.154	840.675	842.345	802.087	441.891	376.457	395.198	388.599	358.597	305.889	1072.7	910.489	931.523	778.461	785.305	837.408
Sqor	531.782	518.192	460.825	440.906	454.767	396.49	715.87	633.854	749.733	546.558	374.645	479.511	498.705	462.102	523.632	444.86	452.207	453.643	735.703	771.458	778.852	491.416	439.012	413.078	769.328	714.562	865.007	738.643	649.525	737.621	1027.96	1212.47	920.097	1050.09	1134.25	645.082	726.544	714.284	666.568	698.507	609.155	1141.96	1057.77	1058.21	879.493	977.679	1132.34
Sema6d	109.197	123.259	131.792	183.785	196.537	194.28	97.7576	76.4832	102.745	144.677	169.42	147.265	162.43	154.317	159.482	132.529	164.288	161.711	81.8557	70.8857	121.406	149.954	139.854	121.089	320.375	289.418	273.657	215.21	208.119	177.214	534.729	550.688	356.65	340.833	388.798	222.918	275.523	152.224	165.48	157.498	149.448	364.75	266.303	344.291	212.425	201.597	271.236
4930517E11Rik	0	0	0	0	0	0	3.05492	0	5.08638	1.8912	0	0	0	0	0	0	0	0	0	0	0	0	4.63093	0	0	0	0	0	0	0	0	0	0	0	0	0	0	0	0	0	0	0	0	0	0	0	0
4930583P06Rik	5.3267	0.838499	6.27583	1.76716	0	9.51577	8.14646	9.5604	11.19	13.2384	22.7057	2.69388	0.878001	16.11	2.65803	2.53241	13.2758	6.8089	6.98768	14.7295	4.11546	26.1968	0	18.8934	0	0	0	0	0	0	0	0	0	0	0	0	0	0	0	0.889818	0	0	0	0	0	0	0
Myef2	142.045	158.476	152.413	116.633	117.217	141.151	152.746	167.307	152.591	148.46	140.601	111.347	157.162	111.922	142.648	167.139	122.801	139.582	139.754	165.707	122.435	127.371	134.297	158.876	91.0764	74.8494	55.5702	67.481	58.0797	57.5251	89.3875	122.199	115.387	90.8889	87.2499	68.0591	70.9267	70.2574	69.7247	104.109	84.7748	155.442	114.555	107.311	63.4686	63.246	77.6841
Dut	1097.3	919.834	943.168	925.108	989.735	974.573	527.484	610.909	598.158	626.934	530.092	583.674	945.608	882.657	957.777	1088.94	1178.23	1247.73	482.15	575.371	525.751	683.826	741.874	715.372	840.046	626.739	684.666	663.867	610.805	640.199	46.29	95.2198	64.4368	77.9047	119.395	1117.55	952.055	1166.08	1281.08	1272.44	1291.72	187.761	172.576	232.508	186.52	209.503	185.652
Fbn1	0	0	3.58619	0	0	0	3.05492	0	1.01728	0	1.7466	0	0	0.847894	0	0	0	0	1.99648	0	2.05773	2.71001	0.926185	0	0	0	0	0.911905	0	0	19.1545	22.2179	17.9823	17.8532	30.614	0.986364	0	0.975798	2.78899	2.66945	0	15.3903	37.1932	11.9235	28.4961	25.0349	18.4335
Cep152	119.851	109.005	87.8617	148.441	147.182	135.6	73.3182	79.3513	61.0366	93.6146	87.3298	105.061	73.7521	100.051	130.244	113.958	106.206	93.6224	77.8627	64.4416	73.0495	101.174	128.74	91.0317	95.3623	91.8153	69.2006	82.9834	59.0477	62.1642	52.6748	52.3709	46.4544	24.3452	65.8201	91.7318	101.843	91.725	77.162	102.329	90.8926	41.5537	62.4845	47.694	97.1458	50.0698	42.1337
Eid1	344.46	318.63	395.377	280.978	282.026	252.168	277.998	304.977	208.542	301.647	265.483	216.408	335.397	352.724	328.71	238.047	275.473	274.909	269.525	310.24	276.765	317.975	306.567	341.798	742.541	676.639	798.952	725.876	665.013	667.106	223.469	196.788	163.34	170.417	241.851	765.418	802.017	826.501	647.975	721.643	616.147	264.713	261.84	213.132	260.351	242.443	210.669
Secisbp2l	916.192	1047.29	1140.41	962.219	1161.59	994.398	1459.24	1338.46	1204.46	1090.28	1116.07	1123.35	832.345	1020.02	1030.43	851.734	816.461	773.661	1437.47	980.433	1088.54	1029.8	880.802	1014.23	1017.91	1040.91	1140.76	959.324	1037.69	1058.65	1326.45	1206.12	1149.37	894.281	1224.56	1053.44	992.065	971.894	835.767	944.987	804.924	1235.84	1087.53	1269.85	1098.39	1067.28	1007.26
Cops2	683.593	696.793	619.514	796.106	651.304	739.058	753.548	555.459	679.541	623.152	725.711	558.531	711.181	660.509	655.648	726.802	782.442	767.704	731.71	695.969	697.571	630.529	677.041	653.539	685.752	816.357	610.223	652.012	571.117	620.715	893.875	1004.57	903.613	988.416	1154.15	690.455	605.605	685.986	577.321	710.965	630.131	1038.84	958.096	1095.47	799.186	876.221	1057.29
Galk2	1737.39	1553.74	1701.65	1649.64	1581.99	1732.66	1322.78	1315.51	1279.73	1412.73	1340.51	1291.27	1836.78	1646.61	1776.45	1808.14	1982.24	2080.12	1350.62	1221.63	1380.74	1419.14	1307.77	1474.54	1165.78	1155.67	1273.92	1190.04	1246.78	1252.56	718.293	682.408	693.819	590.778	792.903	1237.89	1330.33	1177.79	1368.46	1465.53	1454.28	767.975	650.137	764.594	694.268	739.188	782.108
Fgf7	2.66335	1.677	6.27583	2.65074	0.881332	3.17192	0	0	4.0691	2.83681	7.85968	1.79592	1.756	4.23947	0	3.37655	8.29737	0.851113	0	1.84119	0	2.71001	0	0	7.50041	1.99598	0	0.911905	0	0.927825	0	6.34798	4.49559	3.24603	1.5307	5.91818	2.72795	1.9516	9.29663	3.55927	5.24381	6.15611	0	0	3.88583	2.63525	2.63336
Dtwd1	71.0226	96.4274	78.8962	67.1521	84.6078	68.9893	189.405	168.263	179.041	158.861	89.9497	92.4899	60.5821	72.071	92.1451	81.8813	82.9737	45.109	174.692	206.213	140.955	96.6571	86.1352	90.1729	79.29	49.8996	82.831	56.5381	67.7597	60.3086	166.005	150.765	104.897	134.71	192.868	78.9091	85.4758	88.7976	92.0366	44.4909	99.6323	109.271	135.383	168.419	138.595	172.609	148.785
Atp8b4	172.23	172.731	204.413	29.1581	45.8292	30.9262	412.415	322.185	352.995	166.426	101.303	160.735	143.114	126.336	186.948	43.8951	55.5924	28.9378	456.196	429.917	414.633	193.314	137.075	133.112	1455.08	1256.47	1502.49	1324.09	1183.86	1114.32	384.686	384.053	362.644	386.278	371.96	1058.37	1006.61	1052.89	852.501	756.345	729.763	298.571	264.815	292.126	396.355	304.372	293.619
Hdc	0.887783	4.1925	6.27583	2.65074	0.881332	2.37894	370.664	326.01	320.442	38.7697	34.9319	19.7551	4.39001	1.69579	0.88601	0.844137	2.48921	2.55334	322.432	333.255	344.67	9.93671	15.7452	22.3285	2.14297	0.997992	4.19397	1.82381	0	0	1433.39	1494.95	1546.48	1631.13	1640.91	0	4.54658	12.6854	6.50764	2.66945	1.74794	1837.6	1663.28	1684.19	1427.4	1650.99	1641.9
Gabpb1	336.47	257.419	371.171	376.405	395.718	299.747	403.25	393.888	378.427	321.505	311.767	350.204	256.376	253.52	337.57	291.227	304.514	315.763	320.435	331.414	317.92	309.845	293.601	291.13	264.657	291.414	242.202	281.779	282.655	255.152	450.13	425.315	496.013	524.234	434.719	190.368	250.062	218.579	318.874	289.191	361.823	367.828	373.419	536.557	370.449	372.888	529.305
A630026N12Rik	45.2769	26.832	55.5859	53.0148	59.0492	51.5437	20.3662	38.2416	39.6738	49.1713	29.6921	21.551	24.584	39.851	42.5285	43.8951	44.8058	57.8757	43.9226	25.7766	30.866	12.6467	15.7452	53.2449	45.0025	50.8976	42.9882	55.6262	88.0876	50.1025	46.29	99.9808	53.947	86.0198	48.9824	24.6591	38.1913	28.2981	44.6238	44.4909	44.5723	30.7806	17.8527	25.3374	24.6103	32.9407	19.7502
Usp8	1747.16	1700.48	1859.44	2059.62	2340.82	2170.39	1679.19	1564.08	1594.07	1733.29	1751.84	1836.33	1689.27	1813.64	1629.37	2124.69	2026.22	2102.25	1778.86	1809.89	1559.76	1700.98	1744.01	1830.08	1758.31	1464.05	1773	1920.47	1826.61	1975.34	2057.51	2121.81	1936.1	2116.41	2296.05	1594.95	1725.88	1633.49	1903.02	2203.19	1871.16	2200.81	2120.01	1772.13	2121.66	2035.73	1997.4
Usp50	0	0	6.27583	0	4.40666	8.72279	10.1831	0	0	0	2.61989	0	4.39001	4.23947	2.65803	8.44137	0	0	0	0	1.02887	3.61335	5.55711	0	5.35744	3.99197	0	0	0.967995	0.927825	0	0	0	0	0	0	0.909317	0.975798	0	0	0	1.53903	0	0	0	3.95288	1.31668
Trpm7	943.713	918.157	979.03	912.738	966.821	977.745	803.445	717.03	651.057	861.443	871.551	734.531	966.68	892.832	977.269	890.564	997.344	897.073	693.777	605.751	699.629	849.137	854.869	785.792	750.041	774.442	759.109	844.424	917.659	752.466	913.03	1063.29	956.062	967.317	998.016	789.091	676.532	755.267	773.48	711.855	773.461	849.543	797.422	743.728	836.749	834.057	705.74
Sppl2a	2518.64	2855.09	2609.85	2690.5	2587.59	2646.97	7540.57	6663.6	6770.99	4156.87	3915.87	4128.82	2650.69	2626.77	2812.2	2771.3	2591.27	2566.1	6692.2	6044.62	6790.52	3654.9	3621.38	3980.49	5090.64	4914.11	5157.54	4476.54	4047.19	4037.89	10914.9	10963	9156.01	9080.77	10044.5	4454.42	4148.3	4032.97	3335.63	3022.71	3029.17	10403.8	9726.76	10325.7	9012.54	9555.42	9526.18
Ap4e1	239.701	257.419	212.482	255.355	231.79	245.031	346.225	324.097	261.44	274.225	219.198	296.327	237.938	212.821	211.756	269.28	253.9	287.676	329.419	300.114	259.274	257.451	254.701	254.202	180.01	208.58	242.202	247.126	234.255	213.4	448.534	555.449	334.172	467.428	500.539	222.918	230.966	159.055	189.651	250.929	167.802	423.233	535.582	457.564	383.402	359.712	385.787
Blvra	1108.84	959.243	1083.93	1601.05	1486.81	1388.51	989.795	1071.72	1082.38	1464.74	1429.59	1531.02	1305.59	1336.28	1268.77	1670.55	1491.04	1989.05	1059.13	1044.87	1020.64	1454.37	1454.11	1487.42	766.113	633.725	596.593	711.286	628.229	790.507	513.978	433.25	617.394	668.682	589.319	907.455	732	746.485	1028.21	969.902	1027.79	644.853	638.235	594.684	608.78	803.752	816.341
Gm39922	0.887783	10.9005	8.06893	13.2537	6.16932	3.17192	6.10985	2.86812	2.03455	2.83681	5.23979	8.9796	5.26801	6.78315	1.77202	4.22068	4.97842	6.8089	0.99824	5.52356	2.05773	1.80667	8.33567	6.87031	1.07149	0	1.04849	4.55953	1.93599	1.85565	0	0	0	3.24603	1.5307	1.97273	0	0.975798	3.71865	1.77964	3.49587	6.15611	1.48773	0	1.29528	0	2.63336
Ncaph	386.185	405.834	459.032	462.112	484.732	449.62	267.815	266.735	288.906	272.333	250.637	281.062	440.757	390.879	370.352	450.769	443.08	379.596	241.574	266.052	266.476	358.625	303.789	266.225	90.0049	89.8193	69.2006	104.869	97.7675	110.411	15.9621	34.9139	29.9706	22.7222	29.0833	188.395	230.966	216.627	215.682	230.463	235.971	61.5611	69.9232	38.7514	86.7836	89.5986	85.5842
Itpripl1	435.014	337.077	358.619	282.746	245.01	291.024	171.076	185.472	162.764	212.76	277.709	281.959	316.959	307.785	291.497	301.357	289.578	367.681	215.62	216.34	222.235	261.968	338.058	323.764	267.872	346.303	463.434	369.322	320.406	430.511	105.35	103.155	76.425	90.8889	71.9429	499.1	499.215	495.705	360.709	387.071	421.252	146.208	121.994	137.12	115.28	101.457	88.2175
1810024B03Rik	2.66335	0.838499	2.68964	0	3.52533	1.58596	11.2014	0	4.0691	4.72801	1.7466	3.59184	0.878001	1.69579	6.20207	2.53241	2.48921	0	2.99472	0.920594	0	0.903337	3.70474	3.43516	1.07149	4.98996	6.29096	6.38334	2.90399	0	1.59621	1.587	4.49559	1.62302	3.0614	3.94545	9.09317	2.92739	0	3.55927	1.74794	0	1.48773	4.47131	0	0	0
Snrnp200	782.137	821.729	876.823	870.326	940.381	895.275	1054.97	925.446	807.717	788.632	839.239	836.001	887.659	802.108	821.331	717.516	836.375	781.321	937.347	878.247	807.66	753.383	864.131	853.637	832.545	789.412	968.808	977.562	833.444	887.928	866.74	866.5	852.663	822.869	939.85	798.955	907.498	738.679	803.229	807.955	728.889	957.275	855.443	780.989	882.084	855.139	845.308
Ciao1	427.911	340.431	349.654	354.316	325.211	419.487	337.06	350.867	374.358	287.463	310.021	392.409	390.711	319.656	413.767	352.005	426.485	435.77	289.49	324.97	327.179	290.875	308.42	287.694	410.38	411.173	422.543	383.912	417.206	353.501	383.089	393.575	368.638	392.77	356.653	365.941	386.46	364.948	363.498	443.129	423.874	366.289	361.518	335.348	380.811	421.64	464.788
Tmem127	421.697	449.436	403.446	418.817	459.174	457.55	537.667	473.24	443.532	406.609	518.739	454.368	398.613	371.377	442.119	408.562	433.123	405.981	493.131	481.471	512.375	406.502	460.314	385.596	416.808	378.239	440.367	443.186	425.918	438.861	692.754	674.473	734.279	647.583	615.341	326.486	416.467	425.448	319.804	339.911	331.234	741.811	769.155	694.544	647.638	666.719	684.673
Stard7	822.087	889.648	944.961	1090.34	1013.53	1017.39	554.978	465.591	490.327	564.524	658.467	676.164	938.584	914.029	841.71	906.603	1066.21	1035.8	518.087	614.036	502.087	691.053	751.136	668.997	653.607	625.741	820.971	785.15	725.028	739.476	336.8	357.074	274.231	316.488	306.14	833.477	755.642	788.444	766.972	735.88	882.707	293.954	327.3	324.915	265.532	263.525	395.004
LOC118568556	0.887783	5.03099	6.27583	3.53432	22.9146	2.37894	4.07323	2.86812	2.03455	0.945602	28.8188	3.59184	7.02401	5.08736	7.08808	9.2855	9.95685	5.95779	1.99648	6.44416	2.05773	2.71001	3.70474	12.0231	1.07149	2.99398	5.24247	1.82381	4.83998	1.85565	0	4.76099	5.99412	1.62302	3.0614	1.97273	2.72795	0.975798	1.85933	8.00836	2.6219	1.53903	2.97545	0	2.59055	0	5.26672
Dusp2	20.419	19.2855	25.1033	21.2059	15.864	36.4771	46.8422	36.3295	41.7083	36.8785	27.0722	18.8572	36.8761	31.3721	27.4663	27.8565	24.8921	42.5556	39.9296	30.3796	34.9814	22.5834	26.8594	31.7752	8.5719	2.99398	13.6304	8.20715	10.6479	6.49477	60.6558	79.3498	43.4573	56.8055	52.0438	19.7273	10.0025	21.4675	14.8746	19.576	26.219	81.5685	87.7759	92.4071	31.0866	38.2112	60.5673
Fahd2a	87.8905	66.2414	51.9998	74.2207	58.1679	60.2665	35.6408	36.3295	52.8984	57.6817	50.6513	51.1837	48.2901	55.961	46.0725	45.5834	91.2711	67.2379	57.8979	47.8709	39.0969	60.5236	50.014	39.5043	70.7181	44.9096	47.1822	44.6834	64.8557	51.9582	54.271	41.2619	37.4632	43.8214	48.9824	66.0864	63.6522	51.7173	66.9357	73.8549	62.0517	20.0074	55.0459	56.6366	40.1536	79.0576	31.6003
Zfp661	15.9801	26.832	23.3102	45.0626	35.2533	32.5122	14.2563	26.7691	13.2246	11.3472	30.5654	17.0612	35.9981	31.3721	23.9223	21.9476	31.53	29.7889	13.9754	13.8089	12.3464	14.4534	20.3761	31.7752	39.645	16.9659	10.4849	17.3262	30.9758	42.6799	3.19241	36.5009	14.9853	4.86905	13.7763	10.85	17.277	25.3707	11.156	32.0335	19.2273	4.61708	13.3895	7.45218	3.88583	9.22338	6.5834
Mrps5	241.477	257.419	333.516	275.677	289.077	363.978	292.254	267.691	255.336	286.517	241.904	279.266	268.668	275.565	295.041	310.642	276.302	270.654	233.588	251.322	230.466	232.158	252.849	297.141	232.513	244.508	220.184	232.536	254.583	272.78	140.466	96.8068	151.351	139.579	116.333	241.659	248.243	241.022	231.486	246.48	239.467	152.364	111.58	131.158	104.917	192.373	155.368
Mall	0	0	0	0	0	0	0	0	0	0	1.7466	0	0	0	0	0	0.829737	0	0.99824	0.920594	0	2.71001	0	0	34.2876	19.9598	33.5518	51.0667	30.9758	27.8347	314.453	268.202	167.835	248.321	304.609	10.85	8.18385	17.5644	9.29663	5.33891	13.1095	295.493	284.156	277.221	160.614	169.974	150.101
Nphp1	43.5014	53.6639	56.4825	24.7402	19.3893	38.856	41.7506	40.1537	32.5528	31.2049	34.0586	25.1429	37.7541	49.1778	28.3523	34.6096	25.7219	33.1934	37.9331	60.7592	40.1258	26.1968	16.6713	21.4697	54.6458	50.8976	49.2792	36.4762	44.5278	57.5251	46.29	90.4588	40.4603	42.1984	56.6359	46.3591	50.0124	44.8867	80.8807	26.6945	40.2025	58.483	50.5827	37.2609	44.0394	94.8691	61.8839
Mtln	568.181	560.956	557.653	533.682	421.276	505.129	474.531	470.372	703.955	591.947	461.975	521.715	618.113	538.413	719.44	657.582	624.792	637.483	543.043	537.627	590.569	531.162	502.919	450.864	1700.45	1321.34	1202.62	1065.11	984.451	1111.53	1182.79	1199.77	1237.79	1361.71	1210.78	1240.85	834.753	1071.43	1115.6	1020.62	1054	946.502	953.633	974.746	769.395	960.549	921.676
Bub1	723.543	750.457	670.618	1043.51	1053.19	1084.8	536.648	618.558	426.239	825.511	744.05	818.042	657.623	731.732	699.062	1177.57	1149.19	1057.93	640.87	495.28	510.318	868.107	983.609	851.919	101.791	64.8695	87.025	105.781	92.9275	85.3599	14.3659	12.696	28.4721	29.2143	41.3289	256.455	191.866	188.329	242.642	295.42	245.585	44.6318	23.8036	50.6748	85.4883	57.9755	117.184
Acoxl	7.10226	20.124	19.724	13.2537	20.2706	11.8947	65.1717	39.1976	76.2957	33.0961	48.9047	39.5102	14.048	19.5016	12.4041	10.9738	14.1055	14.4689	59.8944	50.6327	56.5876	53.2969	58.3497	35.2104	4.28595	0	0	2.73572	1.93599	1.85565	7.98103	1.587	0	11.3611	0	1.97273	0	0	0.929663	1.77964	0.873968	7.69514	4.46318	7.45218	6.47638	1.31763	2.63336
Bcl2l11	1243.78	1361.72	1259.65	935.711	970.346	914.307	2704.63	2833.7	2538.1	919.125	861.072	916.817	1297.69	1135.33	1301.55	781.67	830.567	731.957	2342.87	2098.95	2137.98	756.997	823.379	762.605	484.312	445.104	526.344	529.817	532.397	499.17	1107.77	1226.75	813.701	793.654	846.477	548.418	538.315	689.889	664.709	675.372	637.122	1063.47	889.661	1093.98	725.355	570.532	601.722
Morrbid	349.786	326.176	349.654	165.229	207.994	219.656	802.427	938.831	916.566	517.244	393.857	445.388	379.297	327.287	384.528	184.866	211.583	254.483	854.494	930.72	1030.92	385.725	328.796	407.925	932.194	820.349	883.88	513.403	599.189	567.829	2957.77	3418.39	2775.28	2715.3	2525.65	683.55	512.855	747.461	387.669	393.3	454.463	2961.09	3024.55	3089.68	1708.47	2135.87	2226.5
Gm14010	42.6136	57.8564	46.6205	29.1581	34.3719	15.0666	151.728	143.406	122.073	83.213	60.2576	59.2654	30.7301	46.6342	55.8186	21.9476	33.1895	44.2579	159.718	185.96	102.887	53.2969	52.7926	62.6916	65.3607	114.769	148.886	69.3048	115.191	100.205	542.71	523.709	431.576	434.968	411.758	104.555	53.6497	73.1848	50.2018	18.6862	66.4215	364.75	645.673	545.5	358.792	310.96	355.503
Gm36154	0	0	2.68964	0	0	0	0	0	2.03455	0.945602	2.61989	0	0	0	0.88601	0	0	0	2.99472	0.920594	3.0866	0.903337	0	0	0	2.99398	0	0	0	0.927825	15.9621	41.2619	19.4809	17.8532	7.6535	0	0.909317	0	4.64831	0	0	33.8586	28.2668	17.8852	5.18111	10.541	5.26672
Gm29010	0.887783	0	0	0	0	0	2.03662	5.73624	1.01728	0.945602	0	2.69388	0	0	0	1.68827	0	0	1.99648	0	0	0	0.926185	0.858789	1.07149	0	1.04849	0	5.80797	5.56695	20.7507	12.696	8.99117	19.4762	10.7149	3.94545	0.909317	0.975798	4.64831	0	1.74794	10.7732	11.9018	8.94262	1.29528	6.58813	2.63336
Anapc1	1547.41	1580.57	1411.17	1659.36	1507.08	1627.99	1360.46	1420.68	1370.27	1390.98	1404.26	1443.92	1516.31	1460.92	1386.61	1606.39	1459.51	1623.07	1450.44	1362.48	1448.64	1518.51	1363.34	1481.41	1281.5	1139.71	1220.45	1177.27	1113.19	1183.9	758.198	817.303	876.64	816.377	886.275	1145.17	1258.49	1152.42	1099.79	1238.63	1239.29	920.338	824.201	828.683	887.265	827.469	847.942
Mertk	1417.79	1567.15	1515.17	2583.59	2288.82	2519.3	1648.64	1649.17	1632.73	1825.01	1654.9	1692.65	1370.56	1592.34	1635.57	2283.39	2417.85	2423.97	1709.99	1617.48	1729.52	1878.94	1728.26	1635.99	1238.64	1236.51	1103.02	1545.68	1670.76	1503.08	1517.99	1707.61	1957.08	1918.4	1754.18	1215.2	1133.92	1289.03	1725.45	1773.41	1776.78	1943.79	1902.8	1714	2489.52	2044.96	2304.19
Tmem87b	665.837	568.502	623.997	652.082	644.253	626.455	591.637	583.184	484.223	560.742	482.06	570.205	613.723	602.852	597.171	603.558	650.514	702.168	520.083	464.9	505.173	615.173	583.497	541.896	535.744	573.845	491.744	493.341	597.253	519.582	747.025	826.825	677.335	770.932	740.859	411.314	342.812	414.714	601.492	449.358	447.471	769.514	818.25	694.544	731.831	669.354	691.257
Zc3h8	53.267	48.633	53.7928	75.1043	59.0492	68.1963	56.0069	53.5382	72.2266	51.0625	53.2712	52.0817	34.2421	56.8089	54.0466	41.3627	56.4221	68.089	41.9261	53.3944	34.9814	56.0069	57.4235	47.2334	38.5735	52.8936	34.6003	73.8643	34.8478	62.1642	31.9241	28.5659	17.9823	17.8532	7.6535	55.2364	64.5615	77.088	64.1467	43.6011	71.6653	23.0854	31.2423	16.3948	34.9725	36.8935	17.1168
Zc3h6	29.2968	32.7015	29.5861	49.4805	59.9305	31.7192	64.1534	51.6261	39.6738	31.2049	26.1989	32.3266	41.2661	39.0031	33.6684	22.7917	51.4437	22.98	36.9349	41.4267	27.7794	17.1634	37.9736	43.7983	30.0016	12.9739	18.8729	27.3572	27.1039	24.1234	31.9241	28.5659	47.9529	48.6905	39.7982	41.4273	30.9168	34.1529	32.5382	26.6945	35.8327	40.0147	28.2668	47.694	69.945	28.9878	44.7671
Vinac1	1.77557	2.5155	10.7586	2.65074	0.881332	0.792981	7.12816	1.91208	0	0	1.7466	1.79592	0	0	0	0.844137	1.65947	0.851113	5.98944	2.76178	1.02887	2.71001	1.85237	0	4.28595	0.997992	2.09699	13.6786	0	0	1.59621	6.34798	1.49853	1.62302	9.1842	4.93182	0.909317	1.9516	1.85933	1.77964	1.74794	0	0	0	1.29528	0	1.31668
Ttl	79.0127	81.3344	74.4134	94.5431	66.0999	62.6455	62.1168	101.34	76.2957	80.3762	118.769	80.8164	99.2142	98.3557	82.399	55.713	72.1871	62.1312	82.8539	81.9329	72.0206	81.3004	92.6185	97.0432	67.5037	79.8394	93.3159	72.0405	65.8237	86.2877	62.252	82.5238	92.9088	89.2658	85.7192	65.1	75.4733	81.967	70.6544	75.6345	78.6571	104.654	90.7513	56.6366	50.5158	46.1169	61.8839
Polr1b	98.5439	106.489	84.2755	79.5222	60.8119	123.705	70.2632	54.4943	63.0711	71.8658	79.4701	84.4083	107.116	128.88	95.6891	87.7902	90.4414	80.0046	99.824	87.4564	103.915	102.077	83.3567	89.3141	50.3599	86.8253	98.5584	76.6	91.9595	89.0712	19.1545	14.283	19.4809	14.6071	9.1842	61.1545	100.934	111.241	68.7951	68.516	87.3968	20.0074	23.8036	16.3948	11.6575	15.8115	17.1168
Chchd5	114.524	79.6574	106.689	82.1729	105.76	95.9506	62.1168	82.2194	103.762	85.1042	93.4429	83.5103	138.724	94.1162	87.715	113.958	127.78	114.049	74.868	68.1239	78.1938	88.5271	87.9876	108.207	101.791	82.8333	89.122	73.8643	90.0235	99.2772	68.6369	60.3059	65.9353	89.2658	53.5745	79.8955	100.934	88.7976	93.896	114.787	81.279	56.944	60.9968	84.9549	69.945	63.246	104.018
Slc20a1	539.772	500.584	441.998	455.044	438.022	379.838	2310.54	2283.98	2300.06	1310.6	1292.48	1278.7	551.385	545.196	590.969	352.005	413.209	469.814	2473.64	2281.23	1972.34	904.241	1024.36	998.772	816.473	899.191	861.862	730.436	720.188	642.982	772.564	804.607	872.144	839.099	814.332	686.509	876.581	762.098	502.018	640.669	630.131	1203.52	1123.23	1023.93	1287.51	1289.96	1071.78
Ckap2l	600.141	657.383	798.824	680.357	731.505	734.3	578.399	489.492	470.999	556.96	541.445	485.796	578.603	634.225	584.767	714.14	602.389	665.57	521.081	524.739	418.748	538.389	541.818	509.262	84.6475	95.8072	110.092	114.9	102.607	112.267	280.932	238.049	245.759	285.651	241.851	306.759	307.349	265.417	239.853	271.395	278.796	249.322	243.987	305.54	229.264	234.537	256.752
Gm14023	395.951	421.765	403.446	519.545	561.408	398.869	4700.51	5020.16	4390.56	3528.99	2901.97	3196.74	286.228	473.973	561.73	448.237	382.509	445.132	4356.32	3350.96	3546.5	3320.67	2986.95	2295.54	395.379	654.683	428.834	420.388	550.789	455.562	5869.25	3926.23	4585.5	4317.22	4172.69	456.686	391.916	337.626	545.712	294.53	404.647	3565.93	3403.92	5048.11	6542.44	4414.05	4363.48
Il1a	1359.2	1258.59	1159.24	1365.13	1390.74	1363.93	92821.8	88392.6	88871.3	31142.5	30108.7	29583.3	1432.02	1329.5	1259.91	1437.56	1371.56	1509.87	71639.7	56578.8	63030.4	14981.9	14572.6	13071.6	2295.13	2385.2	2342.33	2011.66	1984.39	1952.14	301361	346894	284081	297565	307721	1752.77	1817.72	1357.33	1618.54	1493.11	1517.21	343422	323447	313276	203634	206198	222675
Gm29941	7.99004	5.86949	3.58619	2.65074	19.3893	3.17192	75.3548	69.7909	69.1748	34.9873	44.5382	44.898	0	5.93526	2.65803	5.06482	3.31895	2.55334	82.8539	59.8386	49.3856	47.8769	21.3023	24.9049	15.0008	18.9618	3.14548	10.9429	20.3279	13.9174	376.705	277.724	317.688	254.813	315.324	10.85	5.4559	15.6128	9.29663	2.66945	8.73968	232.393	254.401	257.846	220.197	201.597	229.102
Il1b	458.096	687.569	788.065	388.775	782.622	401.248	111502	109526	114182	23642.9	21360	22360.1	434.611	730.037	518.316	494.664	387.487	503.008	78612.4	68203.1	77162.9	9822.89	9351.69	8277.87	3558.41	2941.08	3529.23	2245.11	2258.33	2423.48	303961	309256	288657	307378	289863	1966.81	1895.93	1685.2	1944.85	1599	1830.96	304971	280593	289063	198670	236639	242564
Il1bos	0.887783	0.838499	3.58619	0	1.76266	0.792981	10.1831	23.901	29.501	11.3472	6.11309	1.79592	0	0.847894	0	0	0.829737	0.851113	23.9578	10.1265	21.6062	4.51669	12.0404	6.01153	8.5719	3.99197	4.19397	12.7667	4.83998	7.4226	311.26	311.051	209.794	223.976	212.767	0	2.72795	3.90319	2.78899	0.889818	0.873968	281.642	299.033	293.616	195.587	154.162	175.118
Sirpa	14809.1	15638	14060.6	15856.7	14954.4	15688.3	26085	25176.3	23132.9	21089.8	21716.3	21369.7	15660	14719.4	14908	13374.5	14525.4	13904.6	22981.5	21990.2	22999.3	17614.2	18661.7	19333.9	9785.89	9496.89	10561.5	11574.8	11774.7	11348.2	15800.8	17691.8	19480.9	19653.1	20007.8	10540.3	11445.6	10720.1	11659.8	13024.3	11423.6	19331.7	18825.7	17439.6	23150.5	22202	21804.2
Stk35os1	24.8579	8.38499	14.3448	15.9044	18.508	7.92981	8.14646	14.3406	8.13821	12.2928	12.2262	15.2653	20.194	16.9579	12.4041	22.7917	24.8921	11.0645	8.98416	9.20594	5.14433	9.03337	12.0404	7.7291	5.35744	11.9759	9.43644	11.8548	7.74396	12.9895	23.9431	11.109	26.9735	6.49206	13.7763	11.8364	14.5491	4.87899	13.9449	8.89818	18.3533	7.69514	13.3895	31.2992	14.248	9.22338	10.5334
Stk35	243.252	264.127	199.93	231.498	231.79	265.648	260.687	308.801	253.302	272.333	277.709	284.653	254.62	219.604	204.668	200.905	231.497	234.056	282.502	255.005	268.534	202.348	289.896	274.813	250.728	224.548	253.735	221.593	212.959	257.007	347.973	393.575	386.621	402.508	456.149	220.945	244.606	231.264	197.089	203.768	265.686	418.615	379.37	344.291	401.536	387.382	371.304
Snrpb	2322.44	2710.03	2216.27	2482.86	2530.3	2471.72	2555.95	2522.99	2383.48	2008.46	2319.48	2369.72	2491.77	2404.63	2294.77	2397.35	2670.92	2543.98	2455.67	2523.35	2454.87	1971.08	2187.65	2305.85	1868.67	2137.7	2057.14	1778.21	2070.54	2025.44	2688.01	2764.55	2409.63	2554.63	2536.37	2181.84	2138.71	2334.11	2122.42	2135.56	2032.85	2793.33	2630.3	2724.52	2221.4	2536.43	2604.39
Nop56	490.056	465.367	571.997	410.865	522.63	444.069	386.957	300.196	318.407	469.019	496.907	486.694	439.001	489.235	443.005	501.417	432.293	513.221	382.326	404.141	311.746	515.806	464.945	515.274	360.02	360.275	337.615	456.864	410.43	384.119	249.008	106.329	169.334	181.778	182.153	452.741	392.825	462.528	492.721	346.139	461.455	183.144	177.039	202.699	220.197	187.103	176.435
LOC115489601	2.66335	5.03099	2.68964	7.95222	3.52533	4.75788	3.05492	0.95604	4.0691	6.61921	7.85968	5.38776	5.26801	1.69579	13.2902	3.37655	3.31895	2.55334	5.98944	2.76178	1.02887	6.32336	8.33567	0.858789	7.50041	2.99398	0	1.82381	9.67995	2.78347	0	0	0	3.24603	7.6535	3.94545	5.4559	4.87899	1.85933	0	2.6219	0	0	0	0	0	0
Idh3b	862.037	818.375	924.34	1087.69	1008.24	1007.88	794.28	679.744	757.871	778.231	813.04	784.817	899.951	895.376	899.3	1081.34	1168.27	957.502	752.673	779.743	754.159	857.267	783.553	841.614	807.901	794.402	751.77	797.917	720.188	783.084	630.501	574.493	666.845	681.666	610.749	736.814	643.796	730.872	739.082	721.643	721.897	606.377	636.747	552.952	599.713	653.543	679.407
Pced1a	124.29	110.682	83.3789	113.982	111.048	116.568	108.959	129.065	110.883	129.547	118.769	140.082	122.92	100.051	85.057	94.5433	109.525	91.0691	120.787	128.883	113.175	134.597	84.2829	95.3256	80.3615	99.7992	95.4129	93.9262	97.7675	109.483	132.485	98.3938	103.399	97.3809	123.987	101.595	142.763	136.612	108.771	104.109	113.616	144.669	116.043	119.235	128.232	111.998	122.451
Vps16	355.113	352.17	408.826	395.844	371.922	363.185	377.792	321.229	322.477	367.839	381.631	281.959	379.297	315.416	373.01	395.056	379.19	377.043	369.349	351.667	345.699	383.918	317.682	389.89	294.659	292.412	288.336	283.602	341.702	293.193	308.068	415.793	362.644	298.635	350.53	273.223	343.722	306.4	357.92	405.757	388.916	397.069	313.91	375.59	339.363	378.159	391.054
Gm52562	12.429	23.478	25.9999	15.0209	33.4906	30.1333	19.3479	10.5164	24.4146	34.0417	38.4251	17.9592	29.852	22.0452	25.6943	15.1945	22.4029	34.8956	10.9806	13.8089	18.5196	30.7135	20.3761	11.1643	21.4297	17.9639	15.7274	17.3262	23.2319	19.4843	35.1165	14.283	41.9588	21.0992	16.8377	20.7136	15.4584	27.3223	51.1315	9.788	25.3451	1.53903	4.46318	29.8087	25.9055	25.0349	9.21676
Ptpra	440.34	408.349	358.619	402.029	359.583	401.248	497.953	465.591	416.066	417.956	386.871	433.715	359.103	384.096	436.803	379.861	368.403	392.363	398.298	424.394	451.672	343.268	391.776	389.89	633.249	621.749	584.011	544.407	538.205	534.427	871.529	939.502	929.088	852.083	900.052	510.936	500.124	527.906	409.052	555.247	446.597	961.892	892.636	690.072	674.839	610.061	668.873
Mrps26	411.931	457.821	419.584	462.112	384.261	375.08	337.06	287.768	449.636	344.199	369.405	363.674	431.977	474.821	457.181	395.056	366.744	403.427	370.347	364.555	309.689	411.922	333.427	375.291	420.023	346.303	386.894	351.995	341.702	319.172	126.1	146.004	179.823	181.778	217.359	429.068	364.636	429.351	405.333	441.35	436.11	176.988	165.138	180.343	226.673	233.22	211.985
Ubox5	62.1448	42.7635	51.9998	41.5283	41.4226	41.235	50.9154	45.8899	30.5183	66.1921	77.7235	61.0613	43.9001	41.5468	35.4404	68.3751	49.7842	62.9823	62.8891	51.5533	84.367	46.9735	68.5377	77.291	25.7157	39.9197	48.2307	34.6524	53.2397	34.3295	28.7317	34.9139	46.4544	37.3294	64.2894	40.4409	27.2795	39.0319	41.8348	30.2538	65.5476	44.6318	37.1932	59.6175	36.2678	61.9284	26.3336
Fastkd5	98.5439	111.52	94.1375	120.167	165.69	132.428	110.996	100.384	137.332	146.568	176.406	191.266	98.3362	166.187	130.244	127.465	111.185	100.431	96.8293	108.63	123.464	117.434	120.404	168.323	91.0764	80.8374	102.752	105.781	110.351	100.205	68.6369	80.9368	68.9323	81.1508	50.5131	80.8818	119.12	100.507	115.278	105.888	117.986	96.9587	52.0704	83.4645	67.3544	75.1047	101.384
Lzts3	21.3068	25.155	10.7586	27.391	44.0666	47.5788	31.5675	25.8131	24.4146	77.5394	55.0178	56.5715	16.682	9.32683	32.7824	44.7392	39.8274	39.1512	26.9525	25.7766	28.8082	73.1703	53.7187	49.8098	8.5719	8.98193	9.43644	20.0619	27.1039	23.1956	6.38482	12.696	10.4897	6.49206	7.6535	19.7273	20.9143	8.78218	23.2416	10.6778	18.3533	12.3122	11.9018	10.4331	10.3622	19.7644	23.7002
Ddrgk1	460.759	473.752	413.308	462.112	506.766	407.592	465.367	426.394	394.703	413.228	449.748	497.47	444.269	469.733	467.813	406.03	454.696	530.243	420.259	480.55	487.683	464.315	491.804	483.498	307.517	340.315	392.137	328.286	392.038	428.655	308.068	339.617	325.181	352.194	341.346	371.859	434.653	395.198	399.755	391.52	367.066	404.764	400.198	368.138	433.918	392.653	359.453
Itpa	545.099	539.155	555.859	553.121	518.223	574.118	525.447	602.305	571.709	620.315	559.784	648.327	652.355	601.157	571.477	525.897	678.725	589.821	664.828	624.163	587.483	557.359	589.98	728.253	563.602	463.068	545.217	518.874	525.621	497.314	384.686	393.575	434.573	457.69	379.614	562.227	544.681	595.237	593.125	517.874	501.657	387.835	422.514	466.507	467.595	453.263	443.721
Slc4a11	12.429	10.9005	11.6551	7.95222	14.9826	19.0315	4.07323	9.5604	6.10366	18.912	14.8461	0.89796	13.17	5.08736	8.8601	17.7269	18.2542	13.6178	2.99472	2.76178	1.02887	10.84	5.55711	3.43516	4.28595	8.98193	11.5334	4.55953	11.6159	20.4121	35.1165	14.283	14.9853	9.73809	19.8991	3.94545	7.27453	9.75798	5.57798	3.55927	11.3616	20.0074	17.8527	17.8852	2.59055	5.2705	10.5334
4930402H24Rik	166.015	178.6	201.723	189.97	148.064	142.736	263.742	230.406	215.663	211.815	234.917	227.184	143.114	178.058	151.508	197.528	189.18	196.607	241.574	258.687	231.495	245.708	243.587	226.72	379.306	288.42	313.5	323.726	284.591	295.048	664.022	569.732	466.043	451.198	454.618	246.591	236.422	227.361	263.095	238.471	198.391	486.333	523.68	424.774	409.308	355.759	441.088
Gm14057	30.1846	23.478	27.793	53.8984	40.5413	37.2701	37.6774	43.9778	32.5528	42.5521	21.8324	36.8164	24.584	26.2847	29.2383	42.2068	36.5084	35.7467	23.9578	23.9354	32.9237	37.0368	31.4903	33.4928	24.6442	9.97992	23.0669	25.5333	20.3279	29.6904	55.8672	39.6749	10.4897	22.7222	50.5131	12.8227	22.7329	14.637	21.3822	21.3556	29.7149	66.1782	28.2668	53.6557	20.7244	27.6701	38.1837
A730017L22Rik	18.6434	25.9935	31.3792	25.6238	29.9653	26.1684	15.2746	16.2527	19.3282	13.2384	34.0586	11.6735	30.7301	39.0031	36.3264	15.1945	24.8921	18.7245	48.9138	42.3473	19.5485	34.3268	20.3761	12.8818	23.5727	32.9337	46.1337	29.181	27.1039	22.2678	9.57724	3.17399	10.4897	11.3611	3.0614	41.4273	20.005	52.6931	35.3272	23.1353	23.5971	23.0854	5.95091	19.3757	19.4292	3.95288	43.4504
Atrn	454.545	519.031	478.756	367.569	453.004	411.557	325.859	335.57	369.271	356.492	356.306	410.368	385.443	412.076	543.124	425.445	328.576	342.147	441.222	320.367	338.497	367.658	388.998	298.859	387.878	458.078	327.13	423.124	487.87	302.471	220.276	215.831	140.862	173.663	150.009	329.445	391.006	320.062	435.082	344.36	367.94	150.825	190.429	247.412	215.016	169.974	168.535
Gm30286	32.848	27.6705	43.0343	15.9044	15.864	17.4456	18.3295	12.4285	14.2419	12.2928	32.312	12.5714	33.3641	42.3947	22.1503	7.59723	16.5947	25.5334	14.9736	18.4119	24.6928	41.5535	56.4973	29.1988	13.9293	30.9378	20.9699	27.3572	25.1679	22.2678	20.7507	17.457	14.9853	21.0992	24.4912	9.86364	14.5491	29.2739	52.0611	43.6011	20.9752	21.5464	17.8527	2.98087	18.1339	3.95288	15.8002
Gfra4	6.21448	5.03099	1.79309	9.71938	4.40666	3.17192	6.10985	0.95604	2.03455	2.83681	3.49319	3.59184	1.756	10.1747	3.54404	8.44137	0.829737	4.25556	11.9789	7.36475	4.11546	5.42002	0	3.43516	3.21446	0.997992	3.14548	3.64762	1.93599	0	0	0	0	0	0	4.93182	4.54658	2.92739	1.85933	0.889818	3.49587	0	2.97545	0	0	0	3.95004
Adam33	16.8679	20.124	25.1033	15.9044	33.4906	17.4456	157.838	159.659	199.386	69.9746	105.669	62.8572	28.974	38.1552	8.8601	22.7917	24.8921	34.0445	126.776	146.374	133.753	46.9735	40.7522	44.657	39.645	59.8795	42.9882	20.9738	26.1359	29.6904	87.7913	47.6099	65.9353	87.6428	65.8201	34.5227	50.9217	63.4268	48.3425	36.4825	29.7149	63.1001	78.8495	116.254	137.299	139.668	101.384
Siglec1	282.315	304.375	265.378	235.032	268.806	230.757	702.632	565.019	574.761	388.642	338.84	389.715	263.4	233.171	243.653	221.164	264.686	234.907	626.895	503.565	690.369	360.432	323.239	374.432	66.4322	133.731	130.013	93.0143	120.031	105.772	132.485	220.592	217.287	215.861	174.5	265.332	250.062	222.482	129.223	115.676	119.734	301.649	367.469	317.463	566.036	386.064	414.754
1700037H04Rik	648.969	769.742	542.411	731.604	627.508	672.448	595.71	655.843	539.156	632.608	620.042	656.409	687.475	685.098	603.373	689.66	703.617	623.015	693.777	633.369	627.608	694.666	731.686	709.36	247.514	303.39	351.245	335.581	301.046	379.48	199.526	147.591	200.803	217.484	176.03	378.764	423.742	447.891	435.082	410.206	412.513	235.471	230.598	231.018	292.733	346.536	346.287
Spef1	76.3493	88.0424	73.5169	96.3102	74.9132	125.291	46.8422	41.1097	71.2093	53.8993	62.8775	75.4287	59.7041	75.4625	92.1451	87.7902	75.5061	55.3223	47.9155	41.4267	51.4433	63.2336	64.833	66.1268	25.7157	26.9458	26.2123	27.3572	24.1999	16.7008	17.5583	1.587	5.99412	9.73809	24.4912	15.7818	24.5516	21.4675	25.1009	10.6778	28.8409	13.8512	8.92636	16.3948	25.9055	17.1291	7.90008
Cenpb	1922.05	1854.76	1939.23	2154.17	2092.28	2183.08	1692.43	1510.54	1426.22	1740.85	1992.87	1936	1831.51	2040.03	1786.2	2022.55	1835.38	1851.17	1687.03	1677.32	1596.8	2201.43	1825.51	2115.2	1057.56	1076.83	1389.25	1262.99	1343.58	1400.09	852.374	709.387	842.173	858.575	808.21	1148.13	1611.31	1539.81	1414.95	1114.94	1301.34	984.978	949.17	919.599	1089.33	1184.55	978.293
Cdc25b	609.019	632.228	547.791	607.019	616.051	602.665	263.742	256.219	271.613	332.852	381.631	299.919	505.729	535.869	543.124	518.3	544.308	553.223	266.53	266.052	308.66	356.818	327.87	415.654	73.9326	45.9076	55.5702	93.9262	76.4716	89.999	31.9241	1.587	13.4868	9.73809	30.614	128.227	109.118	132.708	161.761	146.82	180.911	10.7732	19.3404	10.4331	49.2205	30.3054	14.4835
Ap5s1	571.732	582.757	540.618	585.814	605.475	547.95	372.701	364.251	416.066	380.132	473.328	516.327	670.793	657.118	486.42	531.806	568.37	555.777	411.275	377.444	358.045	397.468	498.288	530.732	215.369	223.55	219.135	250.774	321.374	270.925	68.6369	88.8718	100.401	150.94	105.618	286.045	253.699	268.344	320.734	320.335	292.779	110.81	159.187	81.974	172.272	147.574	146.151
Mavs	675.603	499.745	566.618	614.088	642.491	635.97	359.463	353.735	333.667	390.534	403.464	476.817	648.843	689.338	533.378	584.143	609.027	583.012	422.256	353.508	363.19	396.565	460.314	424.242	392.164	403.189	348.1	450.481	469.478	462.984	164.409	115.851	175.328	147.694	191.337	473.455	454.658	471.31	544.783	563.255	503.405	167.754	185.966	175.872	262.941	204.232	247.536
Pank2	481.178	500.584	442.894	470.065	408.938	526.539	514.246	366.163	455.74	382.023	576.377	422.939	414.417	516.367	483.762	527.585	545.967	553.223	397.3	419.791	403.315	504.966	385.293	469.758	506.813	492.01	493.841	504.284	413.334	411.954	510.786	628.451	536.473	490.151	483.701	456.686	543.771	486.923	491.792	510.756	535.742	640.235	522.192	536.557	556.969	708.883	562.222
Rnf24	5.3267	5.86949	16.1379	7.06864	1.76266	1.58596	19.3479	20.0768	15.2591	12.2928	19.2126	13.4694	3.51201	11.0226	15.9482	4.22068	10.7866	5.95779	27.9507	26.6972	16.4619	9.93671	6.4833	7.7291	28.9302	19.9598	25.1638	19.15	15.4879	21.34	55.8672	17.457	14.9853	30.8373	48.9824	22.6864	24.5516	29.2739	8.36697	11.5676	8.73968	30.7806	31.2423	37.2609	62.1733	43.4817	61.8839
Smox	292.968	337.077	303.93	250.053	265.281	287.059	532.575	506.701	501.517	450.107	455.862	448.98	346.811	301.85	301.243	243.955	295.386	248.525	547.036	542.23	521.635	372.175	385.293	436.265	744.684	889.211	858.716	939.262	963.155	965.865	1529.17	1404.49	1561.47	1783.69	1561.31	825.586	915.682	1023.61	834.837	747.447	810.168	1477.47	1538.31	1676.74	2038.77	1948.77	2080.35
Gm30732	5.3267	3.354	1.79309	2.65074	1.76266	2.37894	1.01831	2.86812	11.19	0.945602	9.60628	8.9796	14.926	1.69579	0	5.06482	13.2758	0	0	10.1265	2.05773	2.71001	3.70474	3.43516	8.5719	3.99197	10.4849	11.8548	13.5519	7.4226	9.57724	11.109	10.4897	17.8532	10.7149	9.86364	8.18385	16.5886	12.0856	16.9065	16.6054	4.61708	29.7545	14.9044	27.2008	31.623	13.1668
Prnp	91.4416	92.2349	48.4136	54.782	83.7265	43.6139	65.1717	83.1755	51.8811	45.3889	33.1853	30.5306	50.9241	44.9384	54.9326	39.6744	41.4869	48.5134	41.9261	52.4739	66.8763	37.9402	42.6045	40.3631	101.791	103.791	134.207	102.133	92.9275	104.844	73.4255	85.6978	80.9206	105.496	62.7587	120.336	122.758	127.829	82.74	71.1855	102.254	112.349	86.2882	56.6366	89.3741	67.1989	93.4842
Rassf2	74.5737	93.0734	140.758	84.8237	58.1679	59.4735	31.5675	64.0547	66.123	50.1169	68.1172	70.0409	122.042	85.6373	68.2228	110.582	66.379	80.8557	59.8944	48.7915	57.6165	75.8803	67.6115	77.291	47.1454	53.8916	45.0852	71.1286	90.0235	82.5764	30.3279	42.8489	65.9353	37.3294	39.7982	74.9636	131.851	146.37	91.107	76.5244	87.3968	38.4757	17.8527	10.4331	14.248	36.8935	27.6503
Slc23a2	925.957	919.834	918.065	911.855	879.569	942.854	2683.24	2536.37	2606.26	2372.52	2558.76	2408.33	1040.43	904.703	903.73	752.97	961.665	832.388	2566.48	2510.46	2267.62	2178.85	2149.68	2181.32	1941.53	1820.34	1935.52	1966.98	1999.88	1732.25	2863.59	3261.28	3260.8	3134.04	3617.04	1256.63	1550.38	1361.24	1136.05	1254.64	1201.71	3278.13	3210.51	3140.35	3519.27	3232.14	3295.65
Gm14051	281.427	268.32	304.826	208.525	232.672	223.621	509.154	671.14	602.228	584.382	498.653	533.388	245.84	271.326	295.041	189.931	189.18	267.249	427.247	562.483	473.278	550.132	544.597	473.193	363.234	730.53	353.342	522.522	767.62	462.057	694.35	536.405	615.895	652.452	572.482	324.514	288.253	423.496	524.33	228.683	346.091	367.828	709.646	684.11	857.473	683.848	736.024
Tmem230	455.433	450.274	398.067	500.106	408.056	435.346	583.49	565.019	546.277	564.524	516.992	512.735	401.247	387.487	370.352	404.341	438.931	373.638	504.111	613.116	575.136	486.899	461.24	461.17	536.815	494.006	576.672	534.376	496.581	527.004	654.445	869.674	668.344	704.389	705.653	458.659	415.558	415.69	345.835	541.009	455.337	672.555	609.968	636.416	564.741	758.953	684.673
Pcna	2015.27	2055.16	2090.75	2459	2556.74	2447.14	1383.88	1528.71	1640.87	2218.38	1742.23	1765.39	2321.44	2143.48	2308.94	3314.08	3126.45	2889.53	1606.17	1608.28	1524.78	2023.48	1812.54	2011.28	1907.25	1562.86	1669.2	1550.24	1456.83	1563.38	1261	1161.68	1149.37	1384.43	1373.04	2271.6	1842.28	2198.47	2526.82	2682.8	2630.64	1208.14	1270.52	1418.9	1326.36	1426.99	1462.83
AV099323	2.66335	5.86949	3.58619	7.06864	10.576	6.34384	6.10985	6.69228	3.05183	7.56482	6.98638	4.4898	11.414	8.47894	3.54404	5.90896	4.97842	16.1711	0.99824	5.52356	3.0866	6.32336	5.55711	11.1643	8.5719	3.99197	8.38795	9.11905	5.80797	8.35042	7.98103	1.587	4.49559	1.62302	7.6535	8.87727	2.72795	13.6612	21.3822	16.0167	1.74794	4.61708	4.46318	0	14.248	3.95288	9.21676
Cds2	474.076	449.436	579.17	443.557	387.786	488.476	328.913	347.998	330.615	336.634	301.288	322.368	504.851	550.283	501.482	433.886	433.123	380.447	309.454	299.193	404.344	320.685	330.648	343.516	841.117	877.235	1030.67	889.107	876.036	1005.76	648.06	645.907	503.506	678.42	610.749	930.141	920.229	872.363	720.489	950.326	939.515	594.065	556.41	585.742	454.642	492.792	499.021
Gm46766	2.66335	5.86949	7.17238	1.76716	5.28799	4.75788	4.07323	0.95604	2.03455	3.78241	8.73298	4.4898	0	5.08736	1.77202	0.844137	5.80816	0.851113	9.9824	1.84119	1.02887	5.42002	8.33567	1.71758	5.35744	2.99398	2.09699	5.47143	1.93599	3.7113	3.19241	1.587	5.99412	3.24603	9.1842	11.8364	1.81863	9.75798	9.29663	8.89818	1.74794	3.07806	0	2.98087	10.3622	3.95288	1.31668
Gpcpd1	2797.4	2697.45	2556.06	5703.51	5958.68	5957.66	1201.6	1310.73	1153.59	3494	3188.41	3229.96	2931.65	2792.96	2981.42	5902.2	6241.28	5985.88	1190.9	1159.03	1087.51	3480.56	3223.12	3240.21	832.545	676.639	613.369	1244.75	1507.17	1285.96	544.306	655.429	875.141	840.722	685.754	1000.17	788.378	818.694	2267.45	2467.47	2538	558.667	568.312	651.321	879.493	915.75	846.625
Shld1	62.1448	83.0114	81.5858	75.1043	71.3879	62.6455	46.8422	52.5822	66.123	56.7361	64.624	78.1225	67.6061	54.2652	83.285	61.622	95.4198	123.411	71.8733	64.4416	79.2227	53.2969	43.5307	50.6686	97.5053	64.8695	69.2006	57.45	60.0157	70.5147	59.0596	85.6978	58.4426	61.6746	73.4736	68.0591	78.2012	79.0396	79.0214	88.092	80.405	53.866	63.9723	61.1079	45.3347	81.6928	64.5173
Gm38455	6.21448	9.22349	6.27583	7.95222	10.576	3.17192	2.03662	9.5604	5.08638	9.45602	3.49319	5.38776	1.756	3.39158	5.31606	4.22068	1.65947	3.40445	11.9789	2.76178	4.11546	9.03337	2.77856	9.44668	4.28595	6.98594	7.33946	1.82381	11.6159	2.78347	9.57724	11.109	14.9853	0	6.1228	0.986364	2.72795	5.85479	4.64831	1.77964	2.6219	1.53903	1.48773	2.98087	10.3622	9.22338	7.90008
Trmt6	434.126	353.008	529.86	500.99	440.666	435.346	445.001	412.053	485.241	551.286	411.323	471.429	467.097	418.86	607.803	472.716	516.097	559.181	390.312	379.285	377.594	460.702	533.483	451.723	352.519	399.197	427.785	430.419	336.862	347.006	379.897	350.726	325.181	326.226	344.407	582.941	421.014	389.343	512.244	426.223	524.381	341.664	327.3	310.011	365.268	312.277	362.087
Mcm8	73.686	96.4274	88.7582	110.447	111.048	107.845	43.7872	42.0657	36.6219	73.757	86.4565	94.2858	106.238	86.4852	76.1969	97.0757	123.631	134.476	47.9155	37.7444	41.1546	65.0403	52.7926	85.0201	35.3591	19.9598	41.9397	50.1548	51.3037	64.9477	6.38482	20.631	19.4809	12.9841	16.8377	68.0591	58.1963	84.8944	68.7951	77.4142	59.4298	4.61708	7.43863	4.47131	12.9528	14.4939	15.8002
Crls1	528.231	581.08	546.894	610.554	687.439	672.448	475.55	587.008	645.97	703.528	568.517	551.348	650.599	618.962	571.477	676.153	662.96	704.721	558.016	514.612	515.462	578.136	582.571	526.438	685.752	567.857	585.059	585.443	535.301	606.797	504.401	430.076	579.931	533.972	551.052	562.227	507.399	485.947	525.26	583.721	618.769	469.403	490.95	411.361	365.268	388.7	433.188
Fermt1	0.887783	0.838499	1.79309	2.65074	0	0.792981	0	0.95604	0	2.83681	4.36649	0.89796	2.634	9.32683	8.8601	0.844137	0	0	0.99824	0	0	1.80667	0	0	1.07149	0	0	0.911905	0	0	1.59621	3.17399	0	0	6.1228	0	0	1.9516	0.929663	2.66945	0	0	0	1.49044	2.59055	3.95288	1.31668
Bmp2	1.77557	15.9315	4.48274	0	13.22	0.792981	83.5013	76.4832	67.1402	69.029	56.7644	66.4491	2.634	0.847894	5.31606	0.844137	1.65947	0.851113	74.868	69.0445	81.2804	35.2302	28.7117	38.6455	0	0	0	6.38334	2.90399	0	25.5393	39.6749	32.9676	42.1984	24.4912	3.94545	0	0.975798	0	0	0	6.15611	8.92636	19.3757	19.4292	27.6701	10.5334
Hao1	0	0.838499	0	0	0	0.792981	3.05492	14.3406	2.03455	0	0.873298	3.59184	0	0	0	10.1296	4.97842	0	0.99824	5.52356	2.05773	0	0.926185	11.1643	5.35744	3.99197	0	8.20715	0.967995	2.78347	6.38482	0	1.49853	1.62302	1.5307	2.95909	0.909317	0	10.2263	3.55927	7.86571	4.61708	1.48773	0	0	5.2705	5.26672
Tmx4	574.395	647.321	678.686	653.849	848.722	739.851	439.909	363.295	418.101	563.579	537.952	511.837	512.753	607.092	531.606	724.269	702.787	713.232	450.206	379.285	386.854	497.739	559.416	408.784	392.164	423.149	413.106	455.041	496.581	446.284	167.602	117.438	196.307	155.809	148.478	484.305	477.391	371.779	499.229	488.51	534.868	189.3	154.724	119.235	256.465	163.386	237.002
Plcb1	204.19	181.954	229.516	751.043	962.414	781.086	187.369	188.34	190.231	724.331	794.701	787.511	176.478	239.954	240.995	630.57	663.79	604.29	186.671	199.769	173.878	925.921	835.419	747.147	24.6442	4.98996	11.5334	70.2167	74.5356	39.8965	44.6938	30.1529	43.4573	56.8055	42.8596	32.55	48.1938	24.3949	130.153	149.489	173.92	24.6244	20.8282	20.8661	231.855	188.421	131.668
Gm39941	70.1348	98.1044	110.275	394.96	400.125	314.02	46.8422	48.758	41.7083	257.204	254.13	265.796	80.7761	111.074	139.99	296.292	291.238	394.916	41.9261	47.8709	47.3278	312.555	209.318	217.274	0	3.99197	3.14548	24.6214	18.3919	17.6287	28.7317	1.587	8.99117	25.9682	21.4298	26.6318	11.8211	3.90319	81.8103	56.9484	77.7831	0	10.4141	19.3757	56.9922	43.4817	47.4005
4930545L23Rik	5.3267	4.1925	2.68964	15.0209	17.6266	21.4105	4.07323	7.64832	2.03455	14.184	8.73298	11.6735	1.756	6.78315	2.65803	14.3503	4.14869	30.6401	0	2.76178	0	32.5201	22.2284	19.7522	0	0	0	5.47143	0	0	0	0	0	0	0	0	1.81863	0	1.85933	0	3.49587	0	0	0	2.59055	1.31763	0
Plcb4	0.887783	7.54649	5.37928	1.76716	6.16932	7.13682	60.0802	50.6701	77.313	113.472	95.1895	88.0001	0	0	6.20207	5.90896	4.97842	0.851113	55.9014	48.7915	44.2412	53.2969	76.8734	73.8559	32.1446	18.9618	23.0669	28.2691	23.2319	37.113	59.0596	50.7839	62.9382	55.1825	78.0657	16.7682	15.4584	15.6128	32.5382	14.2371	17.4794	49.2489	28.2668	46.2035	31.0866	52.705	42.1337
Mkks	427.023	401.641	395.377	453.277	406.294	472.616	660.882	726.59	831.115	920.071	820.9	811.756	499.583	371.377	494.394	633.947	517.756	624.717	606.93	656.383	674.936	785	714.089	773.769	650.393	566.859	499.083	482.398	456.894	495.458	523.556	585.602	671.341	744.964	757.696	433.014	333.719	407.883	492.721	477.832	449.219	589.448	575.75	560.404	633.39	654.86	606.989
Slx4ip	202.414	233.941	190.965	190.853	211.52	203.796	757.621	633.854	630.711	492.659	364.165	478.613	145.748	202.647	211.756	227.073	244.772	199.16	663.83	559.721	503.116	367.658	470.502	369.279	172.509	221.554	171.953	215.21	205.215	185.565	1770.19	1859.96	1258.76	1676.57	1461.82	147.955	134.579	173.692	203.596	195.76	169.55	1599.05	1380.61	1481.49	1432.58	1213.53	1389.1
Jag1	189.985	160.992	191.861	141.373	184.198	195.073	1102.83	955.084	1033.55	857.661	831.38	836.899	151.894	185.689	163.026	254.085	149.353	183.84	990.254	867.199	996.971	691.956	614.061	679.302	517.528	513.966	578.768	554.438	489.806	498.242	2783.78	2878.81	2650.9	2650.38	2851.69	294.923	328.263	291.763	313.296	278.513	284.913	2816.42	2689.81	2292.29	2705.83	2557.51	2479.31
Btbd3	15.9801	13.416	7.17238	11.4865	2.64399	7.92981	6.10985	2.86812	26.4492	8.51042	6.98638	7.18368	7.02401	3.39158	8.8601	5.06482	4.14869	5.95779	11.9789	11.0471	12.3464	16.2601	10.188	19.7522	56.7888	29.9398	32.5033	30.0929	12.5839	37.113	7.98103	31.7399	14.9853	24.3452	22.9605	41.4273	29.0981	26.3465	18.5933	40.0418	26.219	32.3196	29.7545	7.45218	33.6772	15.8115	21.0669
Tasp1	79.9004	54.5024	45.7239	42.4118	26.4399	63.4384	34.6225	35.3735	38.6565	53.8993	63.7508	52.9797	50.0461	33.0679	29.2383	59.0896	54.7627	57.0246	48.9138	25.7766	51.4433	57.8136	52.7926	78.1498	56.7888	42.9137	33.5518	33.7405	34.8478	33.4017	14.3659	28.5659	16.4838	6.49206	7.6535	61.1545	39.1006	45.8625	45.5535	56.0585	60.3038	26.1635	10.4141	11.9235	27.2008	31.623	14.4835
Esf1	501.597	430.15	504.756	432.071	537.612	444.069	540.722	551.635	462.861	535.211	582.49	496.572	360.859	506.193	497.938	563.039	467.142	404.279	570.993	417.95	506.202	602.526	586.275	510.121	459.668	422.151	467.628	470.543	434.63	435.15	486.843	388.814	493.016	409	457.679	451.755	461.933	392.271	451.816	395.969	360.075	470.942	401.686	394.966	533.654	357.077	383.154
Ndufaf5	140.27	139.191	132.689	169.647	185.08	130.049	114.05	118.549	184.127	150.351	116.149	157.143	131.7	159.404	182.518	142.659	168.437	160.86	134.762	138.089	110.089	168.924	165.787	161.452	207.868	165.667	162.517	136.786	139.391	167.936	116.523	141.243	103.399	141.202	122.456	132.173	96.3876	153.2	137.59	136.142	146.827	129.278	124.969	110.292	107.508	77.7399	102.701
Macrod2	56.8181	59.5334	55.5859	80.4058	37.8973	37.2701	29.5309	28.6812	37.6392	22.6944	17.466	42.2041	47.4121	42.3947	69.1088	46.4275	52.2734	60.429	37.9331	24.856	28.8082	49.6836	36.1212	26.6225	54.6458	60.8775	30.4063	42.8595	32.9118	47.3191	9.57724	17.457	8.99117	11.3611	6.1228	41.4273	32.7354	34.1529	23.2416	46.2705	32.3368	27.7025	11.9018	10.4331	6.47638	9.22338	17.1168
Flrt3	145.596	129.967	191.861	124.585	161.284	128.463	484.715	526.778	441.498	155.079	144.094	143.674	161.552	156.86	210.87	193.307	121.142	190.649	584.969	450.17	523.693	105.69	104.659	142.559	576.46	546.9	620.708	373.881	367.838	450.923	3814.93	3942.1	3445.12	3268.75	3393.56	393.559	325.535	320.062	245.431	246.48	225.484	5020.31	4626.83	4134.47	2883.29	2772.29	2643.89
Kif16b	264.559	264.127	223.24	327.808	343.719	245.824	254.577	245.702	208.542	261.932	289.935	272.98	244.962	256.064	209.098	221.164	229.007	228.098	214.622	212.657	207.831	271.905	241.734	285.977	225.012	120.757	252.687	259.893	212.959	218.039	199.526	133.308	104.897	152.563	116.333	189.382	200.959	214.675	258.446	188.641	256.946	107.732	160.674	105.821	161.91	150.209	129.035
Snrpb2	1373.4	1323.99	1228.27	1202.55	1151.9	1218.81	1483.67	1680.72	1547.28	1214.15	1163.23	1251.76	1444.31	1315.93	1449.51	1375.1	1340.03	1245.18	1574.22	1426	1547.41	1076.78	1186.44	1160.22	1465.79	1205.57	1264.48	1184.56	1071.57	1139.37	1577.05	1721.89	1841.69	1933.01	1832.25	1172.79	1338.51	1223.65	1371.25	1341.85	1385.24	2029.98	2024.8	1889.87	1722.72	1747.17	1930.25
Bfsp1	27.5213	27.6705	22.4137	17.6716	19.3893	15.0666	2.03662	17.2087	3.05183	17.0208	28.8188	7.18368	17.56	31.3721	13.2902	16.0386	10.7866	11.9156	14.9736	13.8089	12.3464	44.2635	16.6713	12.0231	15.0008	21.9558	5.24247	10.9429	29.0399	19.4843	23.9431	20.631	1.49853	19.4762	6.1228	15.7818	24.5516	11.7096	65.0764	31.1436	33.2108	7.69514	8.92636	2.98087	14.248	21.082	5.26672
Dstn	2017.93	2076.96	1961.65	2557.96	2368.14	2540.71	3188.32	3031.6	3523.84	4258.99	3725.49	3966.29	2321.44	2190.96	2388.68	3148.63	3038.5	2964.43	3372.06	3621.62	3184.34	3597.09	3777.91	3561.4	2392.63	1883.21	2138.93	2040.84	1955.35	2221.21	4576.32	4802.25	6406.21	6719.28	6843.76	1726.14	1676.78	1685.2	1981.11	2211.2	2184.92	4280.04	4271.26	4232.84	4573.62	6173.08	5732.82
Gm33804	0.887783	2.5155	2.68964	0	0	0	10.1831	2.86812	12.2073	2.83681	0.873298	0.89796	1.756	1.69579	0	0	0	0.851113	4.9912	0	2.05773	5.42002	0	5.15274	0	0	0	0	0	0	0	1.587	0	1.62302	3.0614	0	0	0	7.4373	2.66945	1.74794	3.07806	0	4.47131	9.06694	1.31763	5.26672
Rrbp1	3398.43	3600.52	3865.91	3210.05	3980.09	3505.77	8025.28	6704.71	6239.97	4931.31	5017.1	5285.39	2936.91	3647.64	3402.28	2777.21	2607.03	2718.45	6443.64	5357.86	6028.13	5235.74	5075.5	4634.03	3760.92	4191.57	4604.98	4571.38	4765.44	4337.58	8986.64	7071.66	7913.73	7684.98	7847.9	4293.64	4585.68	4155.92	3654.51	3335.04	3599	9067.95	7962.31	8119.9	11509.8	8760.9	7693.36
Snx5	3743.78	3774.92	3623.84	3771.12	3686.61	3520.04	2748.41	2531.59	2883.98	2419.8	2290.66	2408.33	4146.8	3419.56	3833.77	3931.14	4025.88	3641.06	2768.12	2829.91	2615.38	2521.21	2484.03	2342.78	5064.92	4209.53	3890.96	3623	3801.32	3992.43	2619.37	2504.28	2802.25	2871.11	3024.66	4765.12	4336.53	4344.25	4535.83	4780.1	4680.1	2659.44	2706.17	2511.39	2599.62	3311.19	3023.1
Snord17	13.3167	12.5775	10.7586	10.603	3.52533	1.58596	0	4.7802	3.05183	4.72801	9.60628	7.18368	0	6.78315	9.74611	0.844137	0.829737	3.40445	5.98944	0.920594	0	0	7.40948	4.29395	13.9293	8.98193	2.09699	9.11905	0.967995	22.2678	1.59621	1.587	0	1.62302	0	0	16.3677	0.975798	15.8043	0	9.61364	1.53903	0	14.9044	9.06694	3.95288	3.95004
Mgme1	181.995	212.979	261.792	268.608	200.062	287.852	194.497	189.296	158.695	236.401	216.578	195.755	266.912	220.452	247.197	232.982	313.641	246.823	219.613	166.627	197.542	252.031	261.184	248.19	171.438	212.572	222.281	210.65	162.623	179.07	87.7913	84.1108	142.36	102.25	131.64	197.273	211.871	152.224	197.089	191.311	199.265	93.8807	77.3618	126.687	95.8505	101.457	122.451
Ovol2	20.419	9.22349	22.4137	15.0209	3.52533	7.13682	19.3479	20.0768	16.2764	10.4016	12.2262	10.7755	13.17	14.4142	29.2383	6.75309	16.5947	19.5756	15.9718	15.6501	6.1732	9.03337	8.33567	13.7406	60.0033	57.8835	67.1036	30.0929	46.4638	33.4017	19.1545	12.696	7.49265	17.8532	9.1842	83.8409	37.282	27.3223	19.5229	41.8215	21.8492	16.9293	34.2177	13.4139	20.7244	21.082	25.0169
Kat14	323.153	308.568	275.24	384.357	355.177	346.533	290.218	277.252	254.319	309.212	325.74	367.266	295.008	306.09	327.824	370.576	350.149	300.443	319.437	282.622	272.65	275.518	315.829	328.916	193.939	211.574	223.329	250.774	219.735	263.502	83.0027	114.264	119.882	107.119	145.416	260.4	244.606	210.772	251.009	295.42	210.626	143.13	93.7268	105.821	189.11	191.056	106.651
Gm46768	7.99004	5.03099	17.0344	1.76716	25.5586	12.6877	13.238	4.7802	20.3455	1.8912	6.98638	13.4694	3.51201	10.1747	9.74611	7.59723	9.95685	7.66001	21.9613	10.1265	12.3464	7.2267	9.26185	13.7406	0	10.9779	12.5819	4.55953	14.5199	4.63912	4.78862	0	4.49559	11.3611	16.8377	7.89091	8.18385	10.7338	3.71865	5.33891	11.3616	0	0	4.47131	14.248	3.95288	3.95004
Zfp133-ps	1.77557	8.38499	0	7.95222	2.64399	9.51577	6.10985	9.5604	7.12093	0	6.11309	0.89796	7.90201	3.39158	0	0.844137	6.6379	8.51113	6.98768	5.52356	8.23093	0	8.33567	12.0231	6.42892	5.98795	3.14548	4.55953	6.77597	5.56695	7.98103	1.587	0	0	7.6535	8.87727	4.54658	7.80638	9.29663	6.22873	5.24381	0	0	1.49044	0	1.31763	10.5334
Polr3f	183.771	144.222	230.413	188.203	219.452	179.214	164.966	242.834	167.851	252.476	216.578	183.184	133.456	213.669	185.176	202.593	164.288	172.776	183.676	165.707	215.033	181.571	194.499	199.239	148.937	169.659	155.177	178.733	172.303	192.06	100.561	90.4588	167.835	111.988	82.6578	121.323	140.944	106.362	184.073	143.261	166.928	160.059	154.724	104.331	159.319	131.763	129.035
Rbbp9	69.247	85.5269	69.9307	68.9192	55.5239	60.2665	66.19	62.1426	80.3648	77.5394	84.7099	68.245	84.2881	73.7668	82.399	70.9075	77.9953	68.9401	66.8821	80.0917	73.0495	66.847	49.0878	58.3977	83.576	70.8574	83.8795	64.7453	62.9197	62.1642	76.6179	42.8489	79.422	51.9365	33.6754	73.9773	70.9267	53.6689	69.7247	86.3124	80.405	87.7246	69.9232	44.7131	90.6694	71.1518	51.3505
Sec23b	603.692	581.918	585.445	546.052	543.782	580.462	1068.21	1059.29	968.447	688.398	713.484	713.878	533.825	563.849	659.192	558.818	648.025	555.777	1029.19	1032.91	939.355	698.28	735.391	687.89	852.904	844.301	829.358	718.581	764.716	743.187	1559.49	1712.37	1402.62	1472.07	1493.96	690.455	825.66	636.22	676.795	745.668	801.428	2020.74	1908.75	1886.89	1422.21	1557.43	1502.33
Smim26	219.282	239.811	250.137	242.984	209.757	236.308	261.705	351.823	397.755	325.287	292.555	306.204	201.94	221.3	237.451	222.852	249.751	316.614	312.449	287.225	358.045	292.681	238.03	276.53	354.662	321.353	223.329	194.236	178.111	174.431	159.621	169.809	214.29	241.829	244.912	216.014	185.501	263.465	264.954	250.929	235.097	155.442	190.429	153.515	147.662	210.82	227.786
Dtd1	85.2271	81.3344	66.3445	80.4058	75.7945	76.1261	109.977	80.3073	75.2784	51.0625	71.6104	49.3878	63.2161	73.7668	93.0311	48.1158	87.9521	80.8557	84.8504	60.7592	72.0206	48.7802	56.4973	65.268	63.2177	53.8916	49.2792	41.0357	63.8877	64.9477	98.9648	99.9808	49.4515	51.9365	73.4736	59.1818	100.934	54.6447	59.4984	56.9484	57.6819	113.888	102.653	90.9166	81.6024	94.8691	52.6672
Rin2	1713.42	1737.37	1738.41	2828.34	2623.72	2685.03	1785.09	1742.86	1685.63	2288.36	2328.21	2103.92	1781.46	1637.28	1681.65	2488.51	2479.25	2421.42	1528.31	1556.72	1559.76	2252.92	2111.7	2077.41	1260.07	1334.32	1398.69	1538.38	1562.34	1478.95	2122.95	1777.44	1826.71	1988.19	1876.64	1388.8	1327.6	1297.81	1543.24	1765.4	1745.31	2019.2	1907.27	1873.48	2068.56	1992.25	1736.7
LOC118568522	102.983	134.998	124.62	191.737	141.894	145.908	93.6843	49.7141	83.4167	152.242	106.542	92.4899	93.9462	83.0936	125.813	147.724	125.29	137.029	54.9032	89.2976	68.934	188.798	163.009	124.524	70.7181	83.8313	54.5217	119.46	130.679	65.8755	100.561	73.0018	83.9176	51.9365	50.5131	57.2091	63.6522	84.8944	111.56	47.1604	78.6571	55.405	63.9723	77.5027	62.1733	52.705	93.4842
Gm39954	365.766	372.294	390.895	546.052	638.965	523.367	247.449	358.515	248.215	563.579	516.992	442.694	428.465	401.902	429.715	559.663	599.9	582.161	327.423	237.513	298.371	543.809	613.135	465.464	291.444	407.181	301.966	385.736	459.798	339.584	333.607	544.34	391.116	355.44	446.964	285.059	227.329	326.892	423.926	304.318	376.68	266.252	510.29	312.992	340.658	285.925	381.837
Naa20	360.44	309.406	407.033	351.665	389.549	333.845	421.579	450.295	556.45	411.337	394.731	356.49	361.737	367.986	385.414	415.315	386.658	464.708	426.249	410.585	453.73	369.465	454.757	358.974	770.399	598.795	535.78	543.495	536.269	530.716	1296.12	1214.05	959.059	1210.77	1016.38	624.368	449.202	502.536	515.963	541.899	468.447	1014.22	1123.23	1073.11	832.863	816.928	1005.94
Crnkl1	698.685	565.987	631.169	723.652	703.303	631.213	522.392	446.471	428.273	531.428	579.87	507.348	626.015	582.503	609.575	673.621	717.723	731.106	595.949	488.835	543.241	588.976	548.302	453.441	635.392	526.94	618.611	593.65	520.781	612.364	627.309	601.472	641.37	555.071	629.118	491.209	531.95	523.028	556.868	613.975	607.407	660.243	565.336	541.029	607.485	517.827	622.789
Ralgapa2	242.365	240.649	254.619	161.695	183.317	174.456	294.291	280.12	292.976	238.292	177.279	188.572	201.94	207.734	220.617	149.412	169.266	176.18	306.46	187.801	236.639	253.838	209.318	228.438	279.658	278.44	262.123	230.712	231.351	221.75	549.095	544.34	602.409	551.825	469.925	249.55	210.052	223.458	213.822	188.641	166.928	572.518	626.333	602.136	426.146	459.851	414.754
A930019D19Rik	2.66335	5.86949	2.68964	4.4179	3.52533	3.9649	3.05492	2.86812	9.15549	2.83681	4.36649	0.89796	1.756	4.23947	7.97409	6.75309	3.31895	5.10668	0.99824	3.68238	3.0866	6.32336	2.77856	0.858789	6.42892	5.98795	4.19397	4.55953	8.71196	0.927825	19.1545	4.76099	8.99117	8.11508	4.5921	1.97273	1.81863	4.87899	1.85933	2.66945	11.3616	9.23417	5.95091	7.45218	5.18111	7.90576	5.26672
Kiz	105.646	152.607	100.413	107.797	134.844	129.256	68.2266	75.5271	71.2093	107.799	78.5968	71.8368	157.162	97.5078	172.772	132.529	150.182	122.56	97.8275	57.9974	79.2227	59.6203	65.7592	72.1383	47.1454	51.8956	40.8913	34.6524	32.9118	57.5251	3.19241	23.8049	17.9823	45.4444	36.7368	52.2773	66.3801	91.725	83.6697	128.134	105.75	49.2489	10.4141	19.3757	28.4961	30.3054	27.6503
Xrn2	1455.08	1247.69	1576.13	1660.25	1537.04	1501.91	2107.9	1981.87	1891.12	1562.13	1338.77	1533.72	1404.8	1366.8	1515.96	1590.35	1596.41	1474.98	1926.6	1870.65	1758.33	1460.7	1580.07	1538.09	1342.57	1476.03	1594.76	1323.17	1364.87	1339.78	3002.46	2824.85	2584.96	2565.99	2493.51	1643.28	1539.47	1569.08	1453.99	1453.07	1300.46	3096.52	3100.42	2515.86	2621.64	2411.26	2239.67
Thbd	229.048	231.426	260.895	652.082	585.204	597.907	100.812	68.8349	76.2957	554.123	549.304	677.96	273.936	236.562	264.031	507.326	569.2	520.03	123.782	131.645	114.204	616.076	541.818	582.259	24.6442	23.9518	30.4063	45.5953	44.5278	45.4634	15.9621	0	8.99117	3.24603	12.2456	37.4818	38.1913	21.4675	78.0917	128.134	102.254	1.53903	4.46318	11.9235	53.1064	11.8586	34.2337
Cd93	6797.75	7086.99	7187.62	8037.04	7846.49	7557.1	3569.17	3204.65	3079.3	5779.52	5814.42	5941.8	6382.19	6262.54	6379.27	6227.2	6467.8	6720.39	3603.65	3183.41	3123.64	4914.16	5243.14	4935.46	714.682	568.855	750.721	936.527	968.963	1041.95	207.507	69.8278	217.287	116.857	185.215	1469.68	1504.01	1484.19	2016.44	2274.38	2172.68	410.92	267.791	339.82	651.524	556.038	509.555
Nxt1	435.901	447.759	428.55	508.942	660.999	558.258	351.316	376.68	403.859	567.361	576.377	551.348	456.561	514.672	518.316	622.973	644.706	706.424	418.263	388.491	386.854	503.159	529.778	526.438	421.094	372.251	334.469	356.555	353.318	381.336	347.973	350.726	398.609	381.409	385.736	436.959	386.46	537.664	601.492	591.729	551.474	324.735	267.791	359.195	334.181	474.345	379.204
Gzf1	259.233	318.63	334.412	454.16	538.494	529.711	306.511	311.669	269.578	509.68	490.793	449.878	266.034	278.109	303.016	523.365	432.293	405.13	231.592	236.593	201.658	477.865	476.059	483.498	255.014	253.49	206.553	257.157	258.455	227.317	228.257	174.57	152.85	173.663	232.666	186.423	231.876	288.836	327.241	334.572	288.409	218.542	202.331	208.661	325.115	276.701	184.335
Napb	19.5312	17.6085	8.06893	10.603	7.05065	8.72279	3.05492	0	6.10366	10.4016	8.73298	1.79592	7.02401	2.54368	0.88601	2.53241	4.97842	11.9156	2.99472	0.920594	5.14433	10.84	3.70474	10.3055	12.8578	26.9458	11.5334	17.3262	20.3279	22.2678	9.57724	6.34798	11.9882	1.62302	10.7149	1.97273	21.8236	22.4433	9.29663	3.55927	14.8574	9.23417	5.95091	16.3948	11.6575	6.58813	21.0669
LOC118568523	11.5412	3.354	1.79309	7.95222	10.576	4.75788	9.16477	1.91208	10.1728	3.78241	9.60628	11.6735	5.26801	6.78315	12.4041	6.75309	0	1.70223	13.9754	10.1265	4.11546	26.1968	11.1142	12.8818	16.0723	27.9438	13.6304	14.5905	26.1359	12.0617	11.1734	33.3269	16.4838	8.11508	7.6535	22.6864	16.3677	18.5402	34.3975	16.0167	37.5806	3.07806	22.3159	22.3566	22.0197	9.22338	5.26672
Cst3	4672.4	4521.19	4408.32	2963.53	2944.53	2856.32	3899.1	3923.59	4479.07	2999.45	3086.24	2956.98	4496.25	4690.55	4361.83	3307.33	3247.59	3144.86	4280.45	4284.44	4574.34	2983.72	3130.51	3252.24	9224.43	8712.47	9226.74	7434.76	7442.91	8413.51	13146.4	13430.7	12281.9	12403.1	11738.9	8919.69	9311.4	9347.16	8179.18	8261.07	8230.15	12212.2	11814	12539	9113.57	10239.3	10314.9
Zfp120	330.255	446.082	477.86	443.557	455.648	430.588	227.083	226.581	217.697	330.015	333.6	284.653	462.707	384.096	450.979	460.054	458.845	461.303	260.541	214.498	267.505	336.945	277.856	343.516	520.743	412.171	521.101	414.005	496.581	438.861	175.583	220.592	233.771	188.27	277.057	479.373	422.832	490.826	423.926	510.756	533.12	230.854	215.72	216.113	244.807	231.902	189.602
Zfp937	52.3792	43.602	30.4826	51.2476	43.1852	36.4771	13.238	18.1648	29.501	16.0752	39.2984	41.3062	39.5101	48.3299	43.4145	44.7392	73.8466	22.98	18.9666	35.9032	17.4907	27.1001	26.8594	39.5043	33.2161	61.8755	28.3093	27.3572	29.0399	30.6182	23.9431	12.696	16.4838	12.9841	12.2456	52.2773	42.7379	29.2739	49.2721	48.0502	56.8079	4.61708	19.3404	13.4139	25.9055	13.1763	21.0669
3300002I08Rik	152.699	155.122	150.62	166.997	143.657	161.768	97.7576	119.505	76.2957	110.635	88.2031	114.041	169.454	171.275	154.166	189.087	176.734	152.349	128.773	91.1388	113.175	123.757	104.659	81.585	138.222	86.8253	104.849	82.0715	109.383	100.205	62.252	23.8049	65.9353	37.3294	36.7368	126.255	126.395	120.999	126.434	103.219	83.0269	50.7879	50.5827	41.7322	58.2875	48.7522	71.1007
Gm10130	6.21448	1.677	4.48274	0.88358	8.81332	1.58596	10.1831	6.69228	3.05183	2.83681	6.11309	6.28572	2.634	5.08736	2.65803	0	6.6379	3.40445	0	5.52356	3.0866	5.42002	4.63093	2.57637	8.5719	1.99598	5.24247	2.73572	2.90399	7.4226	1.59621	3.17399	0	0	3.0614	3.94545	7.27453	0	4.64831	0.889818	1.74794	0	0	8.94262	5.18111	1.31763	0
Zfp442	50.6036	85.5269	77.9996	75.9879	95.1838	84.8489	33.6042	47.802	50.8638	46.3345	55.0178	52.0817	71.1181	97.5078	63.7927	59.9337	67.2087	68.9401	51.9085	70.8857	56.5876	46.0702	66.6853	64.4092	39.645	45.9076	40.8913	62.9215	88.0876	67.7312	27.1355	3.17399	29.9706	19.4762	27.5526	59.1818	82.7478	65.3784	93.896	56.0585	78.6571	41.5537	25.2914	10.4331	28.4961	26.3525	48.7171
Cst7	0	1.677	0	0	0	0	12.2197	17.2087	5.08638	1.8912	0.873298	0.89796	0	0	0.88601	0	0	0	4.9912	3.68238	2.05773	2.71001	7.40948	0	0	0	5.24247	0	0.967995	1.85565	38.3089	42.8489	19.4809	34.0833	18.3684	0.986364	0.909317	0	0	0	0.873968	24.6244	10.4141	17.8852	6.47638	15.8115	17.1168
Apmap	356.001	305.214	286.895	383.474	297.89	380.631	359.463	379.548	367.237	289.354	330.107	346.613	320.471	344.245	294.155	269.28	314.47	341.296	438.227	436.362	395.085	271.001	316.755	386.455	225.012	252.492	271.56	233.448	225.543	218.967	312.856	304.703	217.287	326.226	273.995	268.291	267.339	244.925	231.486	255.378	242.089	227.776	300.521	260.826	234.445	252.984	246.219
Acss1	17.7557	24.3165	21.5171	121.05	89.0145	98.3296	13.238	1.91208	2.03455	17.9664	12.2262	12.5714	55.3141	33.9158	37.2124	113.114	103.717	117.454	4.9912	3.68238	5.14433	41.5535	27.7856	29.1988	12.8578	20.9578	33.5518	27.3572	14.5199	29.6904	23.9431	39.6749	28.4721	21.0992	16.8377	20.7136	23.6422	18.5402	46.4831	30.2538	48.9422	20.0074	11.9018	34.28	6.47638	15.8115	27.6503
Entpd6	89.666	90.5579	106.689	129.886	123.386	110.224	73.3182	54.4943	60.0193	100.234	71.6104	83.5103	100.97	117.009	84.171	121.556	118.652	97.0269	60.8926	70.8857	70.9918	98.4638	84.2829	76.4323	70.7181	68.8615	73.3946	62.9215	59.0477	78.8651	22.3469	15.87	16.4838	12.9841	24.4912	67.0727	98.2062	81.967	66.9357	105.888	88.2707	12.3122	23.8036	23.847	23.315	42.164	36.867
Pygb	236.15	213.817	192.758	316.322	240.604	226.792	202.643	178.779	183.11	191.957	192.126	169.714	239.694	189.928	196.694	314.019	331.895	268.952	184.674	169.389	193.427	247.514	255.627	206.109	202.511	209.578	185.583	251.686	231.351	231.028	121.312	93.6328	116.885	105.496	166.846	260.4	260.065	196.135	237.064	177.074	211.5	152.364	127.945	157.986	178.748	101.457	146.151
LOC118568526	40.838	26.832	39.4481	26.5074	28.2026	30.9262	24.4394	52.5822	33.5701	30.2593	22.7057	22.449	37.7541	52.5694	51.3886	32.0772	19.9137	32.3423	26.9525	32.2208	34.9814	29.8101	29.6379	62.6916	26.7872	64.8695	11.5334	31.9167	25.1679	39.8965	3.19241	30.1529	25.475	29.2143	19.8991	27.6182	31.8261	22.4433	26.9602	31.1436	50.6901	23.0854	28.2668	17.8852	28.4961	22.3996	28.9669
Abhd12	2278.94	2336.9	1989.44	5979.19	5671.37	5634.92	1828.88	1955.1	1867.72	4158.76	4654.68	4886.7	2391.68	2361.38	2157.43	5884.48	5891.96	5959.49	1873.7	1979.28	1921.92	5027.98	4800.42	5016.19	1073.63	1146.69	1272.87	2304.38	2312.54	2510.69	1170.02	1220.4	2352.69	2411.8	2524.12	1517.03	1730.43	1758.39	3061.38	3208.68	3165.51	1605.21	1566.58	1581.35	3151.41	3605.02	3443.12
LOC118568525	0	0.838499	0.896547	2.65074	3.52533	3.17192	0	0	1.01728	1.8912	0	3.59184	1.756	8.47894	1.77202	1.68827	1.65947	0.851113	0	0	0	3.61335	11.1142	0	1.07149	0	1.04849	0	4.83998	0.927825	0	0	0	1.62302	0	2.95909	0	0.975798	5.57798	4.44909	5.24381	1.53903	0	0	1.29528	0	0
Gins1	202.414	205.432	255.516	282.746	264.399	239.48	116.087	106.12	151.574	146.568	147.587	191.266	251.986	242.498	210.87	318.239	317.789	320.87	153.729	155.58	168.734	220.414	191.72	227.579	103.934	108.781	117.431	111.252	99.7035	151.235	44.6938	42.8489	71.9294	64.9206	76.535	215.027	170.042	195.16	234.275	250.929	312.88	55.405	62.4845	87.9358	116.575	105.41	92.1676
Ninl	43.5014	71.2724	18.8275	47.7133	24.6773	37.2701	73.3182	47.802	48.8293	45.3889	34.9319	49.3878	51.8021	55.1131	45.1865	27.0124	67.2087	46.8112	51.9085	44.1885	46.299	47.8769	48.1616	35.2104	32.1446	17.9639	31.4548	40.1238	27.1039	33.4017	25.5393	60.3059	22.4779	32.4603	38.2675	26.6318	23.6422	19.516	48.3425	33.8131	42.8244	32.3196	28.2668	38.7514	60.878	40.8464	27.6503
Nanp	104.758	95.5889	106.689	116.633	98.7091	120.533	65.1717	71.703	80.3648	78.485	65.4973	89.796	93.0682	105.987	146.192	166.295	139.396	153.2	90.8399	58.918	94.6557	121.951	98.1756	79.0086	97.5053	86.8253	66.0551	61.0976	63.8877	77.9373	15.9621	19.044	40.4603	24.3452	30.614	100.609	76.3826	117.096	112.489	103.219	118.86	35.3976	29.7545	40.2418	31.0866	31.623	31.6003
Nsfl1c	591.263	631.39	638.342	705.097	764.114	695.444	884.91	976.117	952.171	822.674	1012.15	981.47	642.697	689.338	680.456	774.917	732.658	722.595	953.319	1000.69	923.922	823.844	914.145	941.233	729.683	762.466	715.073	785.15	795.692	687.518	1189.17	1247.38	1191.33	1106.9	1117.41	615.491	763.826	637.196	616.367	658.465	580.314	1120.41	1194.64	1177.45	1090.62	1133.16	988.826
Gm52533	11.5412	8.38499	4.48274	2.65074	4.40666	22.9964	9.16477	43.0218	10.1728	13.2384	13.0995	17.9592	12.292	11.0226	8.8601	11.8179	24.8921	13.6178	21.9613	11.9677	2.05773	26.1968	16.6713	12.0231	21.4297	4.98996	10.4849	11.8548	10.6479	5.56695	22.3469	3.17399	8.99117	16.2302	3.0614	19.7273	2.72795	14.637	5.57798	8.89818	15.7314	16.9293	26.7791	28.3183	3.88583	7.90576	10.5334
Gm14167	2.66335	1.677	2.68964	1.76716	0	3.9649	1.01831	1.91208	5.08638	1.8912	1.7466	1.79592	3.51201	1.69579	1.77202	5.06482	4.97842	5.95779	0.99824	0.920594	2.05773	0	3.70474	0	6.42892	6.98594	4.19397	0.911905	3.87198	11.1339	19.1545	14.283	1.49853	17.8532	19.8991	2.95909	2.72795	1.9516	7.4373	8.89818	2.6219	6.15611	8.92636	25.3374	10.3622	25.0349	10.5334
Fkbp1a	2104.04	2076.12	2050.4	2473.14	2353.16	2335.33	1932.75	1955.1	2110.85	2229.73	2409.43	2266.45	2140.57	2260.48	1876.57	2471.63	2523.23	2539.72	2302.94	2316.21	2195.6	2364.94	2435.87	2469.88	4820.62	4939.06	5250.86	4470.16	4212.71	4556.55	8075.21	8552.32	6365.75	6954.62	6343.22	3929.67	4308.34	3975.4	3303.09	3237.16	3317.58	7196.49	7157.45	7137.7	5016.61	5696.1	5218
Sdcbp2	7.99004	0.838499	0	0	0.881332	4.75788	6.10985	3.82416	0	0.945602	5.23979	0.89796	0	2.54368	2.65803	0.844137	0.829737	0.851113	0.99824	0	0	4.51669	0	0.858789	4.28595	11.9759	11.5334	2.73572	14.5199	10.2061	225.065	230.114	110.891	131.464	148.478	0.986364	3.63727	3.90319	2.78899	1.77964	3.49587	172.371	163.65	149.044	50.5158	81.6928	118.501
Psmf1	261.896	219.687	231.309	229.731	152.47	214.105	325.859	286.812	228.887	181.556	277.709	218.204	272.18	235.714	221.503	201.749	263.027	207.672	289.49	291.828	245.899	248.418	223.211	257.637	283.944	318.359	341.809	250.774	317.502	287.626	319.241	395.162	301.204	446.329	355.122	273.223	296.437	288.836	286.336	286.521	277.922	390.913	377.883	348.762	306.981	420.323	375.254
Gm14154	0.887783	4.1925	2.68964	1.76716	3.52533	0.792981	4.07323	1.91208	6.10366	2.83681	1.7466	2.69388	7.90201	5.08736	4.43005	0	0.829737	5.10668	7.98592	4.60297	5.14433	0	0	8.58789	6.42892	6.98594	4.19397	3.64762	4.83998	3.7113	17.5583	3.17399	1.49853	0	1.5307	1.97273	13.6398	1.9516	1.85933	4.44909	11.3616	7.69514	2.97545	0	5.18111	2.63525	3.95004
Fam110a	276.988	239.811	370.274	300.417	274.975	237.894	230.138	235.186	247.198	276.116	306.528	254.123	268.668	314.569	318.964	255.773	271.324	257.036	248.562	223.704	278.823	200.541	260.258	293.706	172.509	168.661	246.396	196.972	205.215	217.111	154.832	93.6328	101.9	163.925	160.723	223.905	269.158	228.337	219.4	185.972	207.13	181.605	133.895	163.948	190.406	214.773	192.235
Slc52a3	489.168	631.39	471.584	401.145	420.395	423.452	593.674	611.865	499.483	463.345	611.309	506.45	467.975	486.691	431.487	405.186	430.634	400.874	647.858	730.952	632.753	517.612	507.55	577.106	363.234	368.259	434.076	311.872	407.526	361.852	191.545	172.983	224.779	196.385	220.421	413.286	521.948	429.351	365.358	376.393	332.108	183.144	188.941	214.623	233.15	271.431	201.452
Srxn1	350.674	384.033	346.964	263.307	274.975	247.41	682.266	634.81	655.126	587.219	640.127	726.45	423.197	413.772	448.321	304.733	268.005	272.356	848.504	963.862	825.151	642.273	649.256	706.784	1281.5	1214.56	1613.63	1080.61	1130.62	1146.79	2324.08	2434.45	1855.18	1929.77	1839.9	584.914	699.265	573.769	576.391	531.221	525.254	1221.99	1368.71	1265.38	910.58	793.211	813.708
Csnk2a1	1938.03	1994.79	1902.47	1949.18	1995.33	1857.95	1830.92	1659.68	1762.94	1726.67	1870.6	1996.17	1909.65	2036.64	1641.78	1643.53	1675.24	1772.87	1856.73	1890.9	1973.37	1859.07	1890.34	1909.95	1432.58	1487.01	1724.77	1811.04	1686.25	1667.3	1628.13	1558.43	1585.44	1686.31	1573.56	1503.22	1651.32	1518.34	1345.22	1510.02	1554.79	1842.22	1532.36	1545.58	1937.73	1893.43	1705.1
Tbc1d20	960.581	1144.55	1057.03	1725.63	1603.14	1749.32	777.987	749.535	723.283	1248.19	1247.94	1214.04	1197.59	1167.55	1167.76	1868.07	1618.82	1600.09	742.691	741.078	711.975	1339.65	1382.79	1274.44	522.886	594.803	623.854	761.441	725.028	697.724	552.287	501.491	524.485	444.706	592.381	616.477	686.534	625.486	730.715	725.202	688.686	472.481	479.048	433.717	519.406	582.391	524.038
Rbck1	480.29	543.347	504.756	540.751	518.223	488.476	609.966	536.338	613.418	482.257	507.386	529.797	546.995	525.694	473.129	530.962	470.461	490.241	582.972	629.686	626.579	413.729	523.295	480.063	609.676	589.813	651.115	546.231	664.045	602.158	490.035	655.429	560.45	464.182	488.293	642.123	688.353	746.485	596.844	643.339	524.381	649.47	678.403	630.455	594.532	591.614	622.789
Trib3	17.7557	18.447	27.793	45.0626	15.864	23.7894	24.4394	1.91208	8.13821	24.5857	22.7057	18.8572	18.438	29.6763	10.6321	26.1682	19.084	20.4267	12.9771	18.4119	10.2887	12.6467	21.3023	14.5994	45.0025	63.8715	39.8428	45.5953	59.0477	35.2573	83.0027	47.6099	53.947	66.5436	42.8596	44.3864	48.1938	51.7173	43.6942	43.6011	76.9091	47.7099	22.3159	34.28	46.63	43.4817	69.784
Sox12	14.2045	13.416	17.0344	21.2059	15.864	5.55086	3.05492	1.91208	7.12093	0.945602	14.8461	9.87756	3.51201	0.847894	7.08808	8.44137	4.14869	13.6178	3.99296	4.60297	3.0866	9.03337	2.77856	0.858789	17.1438	13.9719	8.38795	25.5333	0.967995	12.0617	3.19241	1.587	1.49853	0	10.7149	28.6045	22.7329	23.4191	10.2263	19.576	25.3451	6.15611	1.48773	5.96175	3.88583	0	1.31668
Zcchc3	145.596	123.259	120.137	106.03	93.4211	134.807	178.204	136.714	132.246	141.84	125.755	109.551	86.9221	131.424	126.699	116.491	92.1008	96.1757	181.68	156.501	161.532	112.917	135.223	107.349	71.7896	70.8574	80.734	86.631	104.543	92.7825	108.542	50.7839	145.357	86.0198	76.535	86.8	141.853	123.926	92.9663	89.8716	122.355	124.661	185.966	175.872	128.232	102.775	167.218
Rem1	42.6136	38.571	25.1033	25.6238	8.81332	7.92981	12.2197	11.4725	5.08638	8.51042	10.4796	12.5714	21.95	47.4821	25.6943	11.8179	16.5947	11.0645	14.9736	9.20594	13.3753	13.5501	7.40948	9.44668	19.2868	35.9277	33.5518	30.0929	37.7518	42.6799	0	1.587	0	3.24603	3.0614	33.5364	28.1888	51.7173	39.0458	20.4658	43.6984	12.3122	11.9018	16.3948	1.29528	14.4939	11.8501
H13	1650.39	1630.88	1572.54	1121.26	1061.12	1221.19	1410.36	1379.57	1460.81	1194.3	1206.02	1054.21	1558.45	1702.57	1546.09	1115.95	1128.44	1063.04	1628.13	1572.37	1742.9	1230.35	1106.79	1204.02	3466.26	3838.28	3983.23	3424.2	3589.33	3676.97	2911.48	3296.19	2553.49	2703.94	2649.64	3428.6	4065.56	3720.72	2726.7	2823.39	2935.66	3413.56	3455.99	3235.74	2988.2	2752.52	2517.49
Mcts2	14.2045	3.354	11.6551	15.0209	24.6773	25.3754	24.4394	10.5164	7.12093	10.4016	20.0859	22.449	12.292	12.7184	22.1503	11.8179	20.7434	12.7667	20.963	11.0471	9.25979	25.2934	14.819	15.4582	19.2868	14.9699	5.24247	8.20715	10.6479	14.8452	22.3469	14.283	23.9765	6.49206	4.5921	1.97273	4.54658	10.7338	9.29663	0	13.9835	3.07806	19.3404	10.4331	0	0	6.5834
Id1	5042.61	5183.6	4749.91	3719.87	3412.52	3541.45	2356.36	2504.82	2425.19	2798.04	2620.77	2684.9	5174.94	4747.36	4499.16	3615.44	3766.18	3909.16	2591.43	2753.5	2712.09	2913.26	2819.31	2944.79	1121.85	1252.48	1206.82	1060.55	1088.99	1172.77	159.621	103.155	97.4044	121.726	180.623	2003.3	2315.12	2446.32	1640.86	1576.76	1572.27	178.527	220.184	233.999	414.489	392.653	372.62
Gm32057	4.43891	9.22349	2.68964	5.30148	0	1.58596	6.10985	1.91208	10.1728	5.67361	6.11309	2.69388	8.78001	14.4142	0.88601	0.844137	6.6379	1.70223	2.99472	5.52356	7.20206	1.80667	2.77856	5.15274	5.35744	3.99197	1.04849	12.7667	3.87198	0	7.98103	4.76099	4.49559	3.24603	3.0614	3.94545	2.72795	22.4433	0	0	4.36984	15.3903	4.46318	7.45218	7.77166	6.58813	6.5834
Bcl2l1	655.184	663.253	658.962	620.273	596.661	569.36	749.475	792.557	702.938	522.918	566.77	567.511	684.841	783.454	534.264	450.769	527.713	502.157	721.728	759.49	830.295	552.842	616.839	553.919	791.829	789.412	810.486	732.26	726.964	850.815	791.718	788.737	522.987	519.365	514.315	659.877	878.4	876.266	586.617	418.215	533.12	880.324	855.443	1029.89	558.264	571.85	583.289
Gm32211	11.5412	8.38499	3.58619	3.53432	3.52533	3.9649	4.07323	18.1648	8.13821	3.78241	1.7466	0	3.51201	5.93526	6.20207	4.22068	4.97842	1.70223	5.98944	7.36475	6.1732	3.61335	4.63093	5.15274	3.21446	6.98594	6.29096	6.38334	12.5839	5.56695	4.78862	4.76099	10.4897	3.24603	9.1842	1.97273	4.54658	3.90319	11.156	4.44909	9.61364	10.7732	11.9018	5.96175	2.59055	2.63525	9.21676
Tpx2	700.461	719.432	794.341	677.706	840.79	788.223	738.273	584.14	506.604	538.048	532.712	593.552	551.385	683.402	651.218	638.167	588.284	666.421	550.03	529.341	511.346	621.496	626.101	573.671	106.077	105.787	101.704	109.429	112.287	96.4938	271.355	177.744	73.4279	139.579	93.3727	224.891	247.334	247.853	237.064	265.166	218.492	258.557	168.113	160.967	211.13	213.455	158.002
Gm14199	0	0	0	0	0	0.792981	3.05492	0.95604	4.0691	0.945602	0	0.89796	0	1.69579	0	0	0.829737	0	15.9718	8.28535	4.11546	0	0	0	0	4.98996	1.04849	0.911905	0.967995	0	49.4824	34.9139	29.9706	16.2302	16.8377	0.986364	0	2.92739	0.929663	0	0	33.8586	46.1195	34.28	32.3819	38.2112	35.5503
Pdrg1	322.265	228.072	263.585	340.178	346.363	308.469	217.918	231.362	292.976	333.798	336.22	343.919	269.546	270.478	299.471	379.861	443.08	390.661	237.581	220.022	298.371	398.372	293.601	301.435	435.024	351.293	452.949	348.348	401.718	398.965	260.182	252.332	236.768	186.647	290.833	354.105	309.168	395.198	379.303	372.834	376.68	258.557	266.303	210.152	198.177	202.914	268.603
Hck	842.506	774.773	676.893	500.106	510.291	647.072	6096.61	5835.67	6450.55	3444.83	3304.56	3449.96	715.571	796.172	988.787	584.143	597.411	560.032	6219.04	5672.7	6908.84	2855.45	2874.88	3040.11	2962.66	2812.34	2989.26	2247.85	2260.27	2077.4	5933.1	6325.77	6680.44	6365.47	6069.23	1721.2	1809.54	1961.35	1230.87	1284.01	1333.67	7185.72	6620.38	6860.48	6644.77	6420.79	6335.86
Tm9sf4	838.955	766.388	766.548	781.085	868.112	894.482	1405.26	1394.86	1346.87	1313.44	1402.52	1460.98	848.149	850.437	687.544	796.865	837.205	801.748	1582.21	1325.66	1440.41	1309.84	1258.69	1482.27	727.54	944.1	992.923	792.446	902.171	938.031	940.165	1218.81	1249.77	1160.46	1294.97	774.295	878.4	832.355	683.302	791.048	685.191	1486.7	1221.42	1363.75	1349.68	1018.52	1345.65
Tspyl3	30.1846	73.7879	39.4481	48.5969	55.5239	47.5788	28.5126	30.5933	22.3801	46.3345	43.6649	35.9184	38.6321	37.3073	31.8964	43.051	53.9329	34.0445	26.9525	25.7766	23.6639	34.3268	58.3497	37.7867	58.9318	41.9157	46.1337	72.0405	54.2077	27.8347	19.1545	15.87	17.9823	16.2302	12.2456	62.1409	50.9217	77.088	44.6238	49.8298	75.1612	15.3903	16.365	8.94262	24.6103	30.3054	6.5834
Plagl2	1115.06	1110.17	1039.1	1104.47	1255.9	1195.02	2437.83	2494.31	2249.2	1685.06	1709.92	1726.78	1066.77	1006.45	1174.85	1080.49	1103.55	1119.21	2186.15	2044.64	1951.76	1535.67	1506.9	1503.74	752.184	797.396	855.571	698.519	729.868	738.548	3966.57	3964.32	3479.58	3494.35	3658.37	854.191	922.956	772.832	779.987	826.641	710.536	4706.35	4043.64	4042.06	3121.62	3134.63	3160.03
Pofut1	278.764	335.4	256.413	321.623	304.059	339.396	351.316	363.295	333.667	283.681	314.387	288.245	246.718	306.09	315.42	265.903	251.41	268.101	324.428	308.399	338.497	288.165	275.077	308.305	249.656	294.408	312.451	306.4	344.606	279.275	277.74	330.095	292.213	284.028	296.956	293.936	261.883	311.279	287.266	281.183	249.081	372.445	351.104	397.947	397.65	330.724	348.92
Kif3b	360.44	408.349	456.343	369.336	433.615	344.947	383.902	353.735	305.183	333.798	362.419	338.531	379.297	411.228	414.653	312.331	301.195	313.209	380.329	335.096	291.169	307.135	368.622	352.962	525.029	601.789	598.69	465.072	559.501	566.901	464.496	422.141	350.656	405.754	316.855	544.473	530.132	434.23	407.192	354.148	419.504	437.084	391.272	414.341	457.233	419.005	312.053
2500004C02Rik	17.7557	25.9935	15.2413	15.9044	14.9826	16.6526	7.12816	6.69228	9.15549	9.45602	4.36649	3.59184	25.462	16.11	10.6321	14.3503	12.4461	11.9156	5.98944	9.20594	12.3464	2.71001	15.7452	15.4582	11.7864	22.9538	20.9699	16.4143	9.67995	14.8452	6.38482	12.696	5.99412	8.11508	10.7149	10.85	6.36522	18.5402	10.2263	17.7964	16.6054	13.8512	7.43863	25.3374	15.5433	17.1291	25.0169
Asxl1	315.163	346.3	329.033	312.787	349.889	329.087	229.119	198.856	241.094	266.66	250.637	221.796	340.665	321.352	276.435	317.395	331.065	328.53	238.579	205.292	222.235	257.451	238.956	321.187	200.368	240.516	252.687	262.629	204.247	198.554	245.816	147.591	107.894	159.055	143.886	182.477	249.153	225.409	239.853	241.141	187.903	170.832	165.138	159.477	207.244	156.797	186.968
Nol4l	393.288	404.157	350.55	288.931	327.855	345.74	143.581	141.494	123.09	186.284	252.383	223.592	374.907	383.248	391.617	259.994	318.619	272.356	125.778	153.739	177.994	195.121	230.62	238.743	177.867	251.494	204.456	222.505	189.727	187.421	145.255	144.417	85.4162	157.432	139.294	192.341	203.687	137.587	201.737	233.132	210.626	109.271	129.432	98.3688	99.7363	119.904	134.301
4930404H24Rik	16.8679	24.3165	17.0344	22.9731	13.22	32.5122	2.03662	2.86812	17.2937	2.83681	8.73298	9.87756	22.828	40.6989	11.5181	5.90896	17.4245	18.7245	6.98768	1.84119	6.1732	12.6467	16.6713	12.0231	2.14297	13.9719	6.29096	8.20715	2.90399	12.0617	9.57724	4.76099	1.49853	1.62302	0	10.85	2.72795	13.6612	17.6636	7.11855	9.61364	4.61708	1.48773	4.47131	9.06694	6.58813	1.31668
Commd7	1289.06	1231.76	1369.92	1519.76	1485.04	1493.98	1197.53	1348.02	1428.26	1565.92	1302.09	1519.35	1308.22	1292.19	1437.11	1818.27	1661.96	1786.49	1344.63	1540.15	1307.69	1572.71	1430.96	1356.89	1179.71	1081.82	1077.85	1116.17	1015.43	989.061	1125.33	1247.38	1267.76	1342.23	1177.11	1154.05	987.518	1093.87	1175.09	1192.36	1189.47	1105.02	1089.02	1192.35	1119.12	1304.45	1264.01
Dnmt3b	78.1249	59.5334	71.7238	86.5908	98.7091	53.1297	42.7689	69.7909	48.8293	30.2593	43.6649	37.7143	44.7781	56.8089	57.5907	75.9723	65.5492	63.8335	37.9331	42.3473	52.4722	46.0702	46.3093	36.9279	32.1446	26.9458	25.1638	24.6214	15.4879	23.1956	20.7507	11.109	17.9823	32.4603	7.6535	31.5636	14.5491	24.3949	33.4679	36.4825	18.3533	26.1635	38.6809	26.8279	5.18111	42.164	15.8002
Mapre1	2517.75	2527.24	2742.54	2650.74	2606.1	2777.02	3063.07	2961.81	2908.39	3031.6	3072.26	2798.04	2772.73	2669.17	2774.1	2851.49	2725.69	2606.96	3211.34	2952.34	2948.73	2894.29	2771.15	2880.38	2670.15	2318.34	2732.37	2598.02	2385.14	2541.31	3583.48	3381.89	3085.47	3114.57	3320.09	2460.98	2326.94	2360.45	2452.45	2531.53	2318.64	3488.98	3331.02	3168.67	3267.98	3122.77	3042.85
Efcab8	4.43891	28.509	20.6206	26.5074	45.8292	24.5824	19.3479	30.5933	15.2591	5.67361	20.9592	8.9796	25.462	31.3721	19.4922	22.7917	27.3813	10.2134	21.9613	22.0943	24.6928	37.0368	36.1212	24.0461	18.2153	13.9719	8.38795	12.7667	30.0078	25.9791	25.5393	26.9789	26.9735	34.0833	16.8377	18.7409	17.277	20.4917	30.6789	17.7964	17.4794	32.3196	43.1441	50.6748	32.3819	28.9878	34.2337
Cdk5rap1	61.257	84.6884	65.448	91.8923	60.8119	83.263	86.5562	77.4392	68.1575	65.2465	73.357	39.5102	78.1421	70.3752	77.9689	101.296	58.0816	80.8557	83.8522	83.774	97.7423	81.3004	93.5447	59.2565	107.149	72.8534	72.3461	105.781	86.1516	94.6381	52.6748	87.2848	91.4103	81.1508	133.171	95.6773	89.113	85.8702	60.4281	90.7615	107.498	73.8733	50.5827	50.6748	71.2402	73.7871	48.7171
Snta1	105.646	67.0799	86.9651	70.6864	86.3705	73.7472	69.2449	40.1537	37.6392	33.0961	27.9455	44	76.3861	105.139	69.1088	73.4399	52.2734	62.9823	28.949	42.3473	34.9814	46.0702	27.7856	46.3746	42.8595	18.9618	26.2123	53.8024	50.3357	49.1747	11.1734	23.8049	17.9823	9.73809	21.4298	45.3727	52.7404	58.5479	43.6942	55.1687	54.186	24.6244	14.8773	14.9044	27.2008	32.9407	18.4335
Cbfa2t2	127.841	166.023	100.413	166.997	179.792	145.115	103.867	109.945	125.125	125.765	131.868	126.612	150.138	152.621	147.078	169.671	164.288	174.478	125.778	104.948	134.781	102.98	116.699	160.594	110.363	90.8173	141.547	138.61	104.543	183.709	130.889	134.895	127.375	113.611	146.947	94.6909	133.67	149.297	99.4739	138.812	136.339	123.122	159.187	119.235	146.366	148.892	132.985
Necab3	4.43891	0.838499	1.79309	9.71938	0.881332	3.9649	8.14646	5.73624	1.01728	1.8912	8.73298	5.38776	5.26801	5.08736	13.2902	1.68827	5.80816	5.10668	0	8.28535	5.14433	11.7434	3.70474	6.01153	1.07149	6.98594	3.14548	1.82381	3.87198	1.85565	0	4.76099	0	0	1.5307	0.986364	1.81863	1.9516	0	5.33891	2.6219	0	0	10.4331	7.77166	7.90576	10.5334
1700003F12Rik	79.9004	95.5889	80.6893	114.865	93.4211	81.677	63.1351	76.4832	79.3475	60.5185	69.8638	55.6735	87.8001	90.7246	102.777	74.284	66.379	74.0468	53.905	58.918	66.8763	57.8136	77.7996	71.2795	1.07149	1.99598	1.04849	0	1.93599	11.1339	4.78862	3.17399	2.99706	6.49206	9.1842	6.90455	3.63727	2.92739	3.71865	5.33891	3.49587	4.61708	0	4.47131	1.29528	2.63525	3.95004
E2f1	434.126	523.223	492.205	689.192	617.813	679.584	350.298	412.053	381.479	617.478	623.535	643.837	580.359	509.584	554.642	735.243	687.022	707.275	447.212	503.565	428.008	653.113	730.76	668.997	418.951	427.141	374.312	568.117	488.838	484.324	130.889	120.612	152.85	134.71	133.171	560.255	654.708	580.6	634.03	618.424	606.533	198.535	159.187	150.534	284.961	258.255	233.052
Pxmp4	747.513	732.848	727.1	865.908	846.96	795.359	214.863	237.098	242.112	225.999	325.74	334.939	781.421	722.406	583.881	817.968	857.119	828.984	203.641	252.243	226.351	373.982	352.877	329.775	129.65	131.735	137.353	194.236	172.303	169.792	43.0976	41.2619	34.4662	73.0357	44.3903	216.014	217.327	191.256	271.462	289.191	272.678	66.1782	43.1441	59.6175	107.508	77.7399	96.1176
Zfp341	35.5113	17.6085	34.9654	41.5283	37.8973	19.8245	37.6774	34.4174	24.4146	33.0961	24.4523	29.6327	23.706	34.7636	21.2642	16.8827	21.5732	21.2778	26.9525	22.0943	26.7505	21.6801	27.7856	18.8934	31.0731	35.9277	39.8428	34.6524	32.9118	20.4121	46.29	28.5659	49.4515	37.3294	24.4912	23.6727	30.0075	19.516	26.9602	32.9233	26.219	36.9367	38.6809	37.2609	34.9725	27.6701	39.5004
Chmp4b	2468.92	2534.78	2419.78	2741.75	2655.45	2735.78	4126.18	3906.38	3976.53	3370.13	3156.97	3273.06	2495.28	2614.06	2418.81	2670.85	2564.72	2847.82	4268.47	3775.36	4100.03	2841	2898.03	3002.33	3268.04	3315.33	3673.92	2828.73	2801.38	2916.15	7995.4	8122.25	7052.08	7026.03	6799.37	2874.26	2977.1	3127.43	2501.72	2640.09	2598.31	8958.68	7212.5	8346.45	6989.31	6697.49	6392.48
9030607L20Rik	91.4416	88.0424	117.448	109.564	107.522	111.81	258.65	285.856	251.267	253.421	130.995	188.572	92.1902	126.336	124.927	98.764	145.204	110.645	216.618	223.704	273.678	172.537	210.244	152.006	135.007	156.685	114.286	96.6619	180.047	110.411	426.187	403.097	293.712	373.294	247.973	150.914	140.944	104.41	212.893	59.6178	83.0269	201.613	355.567	311.501	286.256	287.242	372.62
Raly	1526.1	1346.63	1488.27	1468.51	1411.01	1478.91	1340.09	1351.84	1539.14	1395.71	1453.17	1511.27	1277.49	1413.44	1394.58	1691.65	1593.93	1630.73	1465.42	1437.97	1493.91	1663.95	1504.12	1413.57	1356.5	1349.29	1315.86	1312.23	1248.71	1441.84	1731.88	1642.54	1630.4	1704.17	1692.95	1419.38	1400.35	1516.39	1425.17	1455.74	1547.8	1888.39	1655.84	1734.87	1542.67	1548.21	1635.32
Eif2s2	1004.08	1095.08	1126.06	1172.51	1188.03	1200.57	1237.24	1488.55	1463.86	1432.59	1158.87	1271.51	1198.47	1086.15	1252.82	1357.37	1360.77	1349.86	1241.81	1265.82	1286.08	1287.26	1222.56	1188.56	1230.07	1034.92	1084.14	1025.89	925.403	915.763	1626.53	1634.61	1561.47	1528.88	1590.4	1107.69	1010.25	999.217	1101.65	1121.17	1103.82	1520.56	1535.33	1566.45	1397.6	1506.05	1614.25
Ahcy	340.021	340.431	311.999	269.492	292.602	216.484	299.383	270.559	339.77	261.932	240.157	274.776	292.374	307.785	288.839	308.11	251.41	350.658	252.555	253.163	289.111	234.868	306.567	295.424	316.089	283.43	325.033	320.991	268.135	256.08	215.488	182.505	266.738	223.976	225.013	329.445	384.641	400.077	391.388	347.919	305.889	238.549	297.545	210.152	279.78	308.324	222.519
Itch	1328.12	1307.22	1289.24	1262.64	1201.25	1214.05	1122.18	1051.64	959.291	1014.63	970.234	1047.02	1227.45	1357.48	1307.75	1164.91	1064.55	1167.73	1063.13	986.877	909.518	1103.88	998.428	820.144	1431.51	1181.62	1476.28	1529.26	1498.46	1278.54	1561.09	1718.72	1675.36	1567.83	1584.27	1427.27	1382.16	1277.32	1242.96	1437.95	1313.57	1873	1687.08	1572.41	1533.61	1449.39	1531.3
Dynlrb1	3523.61	3535.95	3121.78	3034.21	2830.84	2889.62	3653.69	3940.8	4254.25	3386.2	3694.92	3678.04	3442.64	3284.74	3240.14	3198.43	3003.65	3300.62	4476.11	4294.57	4165.88	3325.18	3512.09	3527.91	5222.43	4620.7	5035.92	4382.62	4117.85	4722.63	5443.06	6032.17	5764.84	6284.31	6014.12	4251.23	3920.97	4084.69	3716.79	4284.47	3923.24	5580.51	5367.72	5677.07	4744.6	5070.22	5167.97
Map1lc3a	282.315	330.369	206.206	273.91	284.67	241.066	266.797	280.12	243.129	275.17	243.65	280.164	302.032	228.083	233.021	264.215	307.832	241.716	207.634	190.563	220.177	184.281	286.191	262.79	143.579	154.689	153.08	128.579	162.623	183.709	183.564	192.027	143.859	209.369	151.539	178.532	157.312	189.305	169.199	178.853	132.843	192.378	156.211	157.986	174.862	243.761	181.702
Pigu	706.675	716.917	629.376	620.273	601.068	677.205	743.365	709.381	757.871	617.478	797.321	866.532	734.009	710.535	668.938	630.57	603.219	601.737	759.661	834.058	883.796	648.596	678.894	717.089	618.248	576.839	673.133	651.1	589.509	673.601	395.859	379.292	350.656	482.036	456.149	596.75	602.877	705.502	507.596	662.915	635.374	415.537	415.076	460.545	444.28	440.087	487.171
Trp53inp2	1594.46	1554.58	1650.54	1671.73	1633.11	1534.42	1664.93	1787.79	1643.92	1677.5	1777.16	1620.82	1642.74	1789.9	1710.89	1546.46	1577.33	1664.78	1648.09	1398.38	1542.27	1437.21	1352.23	1483.13	1026.48	920.149	1077.85	1140.79	1074.47	1259.99	633.694	520.535	693.819	657.321	736.267	998.2	1042.08	988.483	1005.9	1256.42	971.852	657.165	653.112	548.481	664.477	664.084	707.057
Ncoa6	542.435	541.67	525.377	605.252	588.729	596.321	572.289	512.437	538.139	525.755	587.73	511.837	447.781	496.018	492.622	520.832	502.821	486.836	574.986	428.076	458.874	570.909	519.59	529.873	465.025	430.135	514.81	470.543	422.046	488.036	581.019	553.862	545.465	574.547	569.42	396.518	398.281	412.762	433.223	493.849	470.195	575.596	612.943	570.837	546.607	537.591	587.239
Ggt7	0	0	0.896547	0	0	0	0	0	0	0	0	0	0	0	0	0	0	0	1.99648	0	0	2.71001	0	0	12.8578	4.98996	2.09699	1.82381	7.74396	11.1339	0	17.457	11.9882	1.62302	12.2456	0.986364	4.54658	0.975798	3.71865	7.11855	1.74794	0	4.46318	2.98087	0	5.2705	1.31668
Acss2	172.23	142.545	155.999	111.331	133.962	115.775	159.874	193.12	166.833	128.602	158.067	182.286	175.6	184.841	149.736	143.503	157.65	134.476	257.546	222.784	235.61	146.341	188.942	210.403	2110.83	2036.9	2142.07	2356.36	2082.16	2574.71	927.396	895.066	1047.47	902.396	1204.66	1794.2	1744.98	1672.52	1753.34	1914.89	1791.63	851.082	775.106	754.161	803.072	791.893	812.391
Gss	113.636	85.5269	79.7927	71.57	100.472	82.47	85.5379	91.7798	122.073	69.9746	75.1036	92.4899	115.896	95.812	81.5129	80.193	100.398	114.049	81.8557	100.345	112.146	69.557	63.9068	83.3026	276.444	248.5	250.59	254.422	258.455	234.74	402.244	390.401	349.157	394.393	376.552	219.959	227.329	165.886	206.385	214.446	155.566	226.237	248.45	259.336	243.512	223.996	217.252
Gssos2	35.5113	40.248	29.5861	13.2537	28.2026	11.1017	41.7506	61.1865	50.8638	26.4769	62.8775	34.1225	15.804	25.4368	43.4145	34.6096	15.765	17.8734	63.8874	84.6946	76.1361	52.3936	40.7522	36.0692	1291.14	1399.18	1479.42	1771.83	1927.28	1841.73	3806.95	4134.13	4138.94	3947.17	3655.31	750.623	578.325	560.108	922.226	746.557	805.798	1809.9	1640.96	1512.79	2038.77	1538.99	1756.45
Trpc4ap	612.57	724.463	589.032	739.556	794.08	815.184	951.1	938.831	794.493	670.432	740.557	797.389	734.887	688.49	833.736	679.53	718.552	648.548	684.793	981.353	867.334	652.21	779.848	790.945	656.822	777.436	712.976	826.186	890.555	776.589	1029.55	1196.6	1013.01	1115.01	981.179	587.873	880.219	819.67	770.691	695.838	721.897	1158.89	1316.64	1190.86	1089.33	1301.81	1215.3
Edem2	1277.52	1298.84	1239.93	1109.78	1054.95	1091.93	1575.32	1624.31	1797.53	993.828	1044.46	1115.27	1349.49	1338.82	1327.24	1150.56	1177.4	1215.39	1609.16	1787.79	1789.2	1030.71	1183.66	1230.65	2507.28	2682.6	2725.03	2582.52	2601.97	2796.46	3377.57	3973.84	3509.56	3317.44	3174.67	2504.38	2714.31	2501.94	1971.82	2145.35	2014.5	3790.62	3531.86	3825.95	3065.92	2898.78	2971.75
Procr	54.1547	121.582	147.93	75.1043	120.742	91.1928	666.992	647.239	710.059	334.743	365.912	340.327	100.97	107.683	107.207	103.829	114.504	131.922	786.613	707.937	823.093	507.676	268.594	306.588	1370.43	1298.39	1637.75	1403.42	1439.41	1497.51	16168	20192.9	13747.5	14371.8	15166.2	702.291	846.574	740.63	720.489	682.491	738.503	15625.7	13635	15038.5	9257.34	8605.42	9639.41
BC029722	51.4914	81.3344	25.9999	22.9731	33.4906	37.2701	59.0619	34.4174	28.4837	39.7153	44.5382	47.5919	74.6301	32.22	37.2124	48.1158	40.6571	41.7045	40.9278	55.2356	45.2701	18.0667	27.7856	50.6686	60.0033	74.8494	49.2792	23.7095	68.7277	46.3912	81.4065	55.5449	61.4397	47.0674	59.6973	50.3045	60.9242	63.4268	34.3975	40.9316	34.0847	40.0147	59.5091	74.5218	63.4686	46.1169	43.4504
Eif6	712.002	706.855	710.066	720.118	653.067	729.542	1746.4	1705.57	1754.8	1330.46	1320.43	1471.76	791.957	735.972	716.782	820.501	693.66	824.728	1703	1548.44	1685.28	1089.42	1272.58	1341.43	1033.99	1049.89	1185.85	892.755	924.435	1004.83	2649.7	2624.89	2838.21	2757.5	2678.72	877.864	923.866	939.693	860.868	856.895	903.682	3264.28	2512.77	2895.92	2488.23	2798.64	2634.68
Uqcc1	231.711	256.581	230.413	323.39	300.534	285.473	188.387	209.373	221.766	243.02	264.609	237.959	201.062	185.689	248.969	327.525	282.94	261.292	160.717	284.464	190.34	286.358	265.815	212.121	270.015	271.454	226.475	267.188	278.783	244.018	173.986	153.939	136.366	128.218	186.745	230.809	235.513	239.07	224.049	287.411	237.719	121.583	145.797	207.171	134.709	163.386	169.852
Cep250	256.569	266.643	284.206	228.847	267.043	244.238	261.705	206.505	233.974	246.802	249.763	236.164	209.842	301.85	232.135	203.437	236.475	218.736	251.557	243.037	210.918	298.101	241.734	272.236	201.44	217.562	208.65	258.069	249.743	234.74	145.255	99.9808	118.384	100.627	93.3727	229.823	267.339	259.562	212.893	221.565	235.971	95.4197	117.53	89.4262	194.292	162.068	150.101
6430550D23Rik	9.76561	5.86949	5.37928	8.8358	14.1013	3.9649	1.01831	0.95604	3.05183	3.78241	6.11309	1.79592	2.634	6.78315	2.65803	4.22068	2.48921	2.55334	7.98592	11.9677	3.0866	6.32336	6.4833	17.1758	11.7864	6.98594	12.5819	3.64762	5.80797	8.35042	1.59621	0	5.99412	3.24603	1.5307	8.87727	5.4559	3.90319	11.156	7.11855	10.4876	1.53903	0	7.45218	5.18111	5.2705	9.21676
Ergic3	546.874	545.024	455.446	485.969	462.699	418.694	547.85	516.261	517.794	410.391	457.608	440.898	590.895	504.497	552.87	510.703	503.65	482.581	466.178	520.136	541.184	403.792	507.55	468.899	547.53	482.03	542.071	549.879	503.357	574.323	466.092	445.946	415.093	457.69	434.719	673.686	661.073	637.196	688.88	549.908	552.347	629.462	584.677	590.213	493.501	525.733	534.572
Cpne1	809.658	737.879	822.134	781.085	697.133	827.079	995.905	907.282	793.475	700.691	724.837	794.695	820.053	830.936	707.922	745.373	750.082	705.572	958.311	871.802	942.441	778.677	764.103	797.815	701.824	675.641	683.618	670.25	721.156	706.074	975.282	980.764	1001.02	889.412	1057.71	732.868	645.615	621.583	823.681	804.396	679.073	1226.6	1105.38	1101.43	1222.74	1084.41	1033.59
Rbm12	297.407	234.78	273.447	278.328	282.026	325.122	246.431	266.735	226.853	257.204	328.36	322.368	252.864	289.132	213.528	292.071	269.665	227.247	249.56	281.702	216.062	293.585	349.172	306.588	253.942	292.412	229.62	285.426	267.167	240.307	118.119	134.895	103.399	136.333	94.9034	250.536	200.959	219.554	246.361	290.971	176.541	133.895	127.945	138.611	150.252	135.715	156.685
Nfs1	672.051	610.427	658.962	624.691	662.761	622.49	614.04	567.888	514.742	550.34	503.893	561.225	682.207	711.383	646.787	665.18	700.298	557.479	611.921	590.101	527.808	498.642	518.664	522.144	512.171	512.968	621.757	611.888	706.636	700.508	303.279	334.856	404.603	355.44	399.513	546.445	636.522	555.229	684.232	632.661	645.862	403.225	291.594	335.348	393.764	440.087	455.571
Romo1	856.71	782.32	845.444	753.694	739.437	728.749	760.676	910.15	865.702	780.122	760.643	775.838	860.441	830.936	847.912	899.005	771.656	900.477	864.476	867.199	823.093	747.06	760.398	802.968	1043.63	1021.94	968.808	971.179	879.908	1020.61	1002.42	985.525	1138.88	1248.1	1134.25	1003.13	1035.71	983.604	1108.16	976.131	1012.05	1094.25	1126.21	1088.02	922.237	1108.12	1050.71
Rbm39	3713.59	3452.94	4003.08	3897.47	4125.51	4071.16	3521.31	3600.45	3117.95	3960.18	3518.52	3702.29	3362.75	3790.93	3889.58	3646.67	3470.79	3795.96	3667.53	3148.43	3165.82	3990.04	3744.57	3749.47	4005.22	3693.57	3364.62	3627.56	3880.69	3408.83	4336.89	4318.22	4251.33	4075.39	4360.96	3141.57	3228.07	3443.59	3544.81	3206.9	3906.63	3827.56	3945.45	4100.19	4710.92	3473.26	3834.17
Phf20	284.09	317.791	258.206	265.958	289.958	265.648	281.053	272.471	205.49	253.421	241.904	308	266.912	289.98	298.585	246.488	259.708	248.525	301.469	252.243	250.014	303.521	281.56	274.813	307.517	286.424	318.742	296.369	337.83	247.729	210.699	306.29	250.254	282.405	231.136	303.8	313.714	300.546	263.095	276.733	357.453	237.01	276.717	228.037	308.276	271.431	312.053
Scand1	77.2371	79.6574	66.3445	90.1252	64.3372	70.5753	103.867	89.8677	92.5721	58.6273	75.9769	76.3266	75.5081	62.7441	66.4508	79.3488	63.06	49.3645	100.822	92.0594	78.1938	66.847	64.833	70.4207	94.2909	109.779	91.2189	108.517	102.607	107.628	119.715	131.721	112.39	120.103	104.088	99.6227	101.843	102.459	99.4739	90.7615	78.6571	153.903	147.285	132.649	136.004	129.127	126.401
Cnbd2	111.861	135.837	114.758	106.03	120.742	111.81	180.241	233.274	213.628	133.33	151.081	141.878	89.5561	117.009	130.244	106.361	94.59	110.645	176.689	162.025	171.821	101.174	118.552	132.254	109.292	121.755	84.928	86.631	115.191	91.8546	95.7724	61.8929	70.4309	50.3135	56.6359	121.323	121.848	111.241	113.419	87.2022	99.6323	60.0221	74.3863	44.7131	77.7166	93.5514	79.0008
Norad	838.067	1006.2	909.996	1165.44	1166.88	1107	937.862	977.073	852.477	876.573	1059.31	916.817	926.292	987.796	1055.24	904.914	999.004	897.073	888.434	868.12	848.814	898.821	934.521	961.844	815.402	704.582	785.322	882.724	692.116	770.094	778.949	934.741	684.828	658.944	823.517	710.182	748.368	685.986	695.388	712.744	704.418	898.792	836.102	800.365	762.918	635.096	653.073
Epb41l1	155.362	221.364	165.861	167.88	142.776	109.431	109.977	62.1426	55.9502	75.6482	80.3434	56.5715	184.38	172.97	170.114	125.776	148.523	120.858	88.8434	75.4887	100.829	89.4304	67.6115	76.4323	95.3623	86.8253	135.256	133.138	140.359	136.39	44.6938	34.9139	31.4691	32.4603	45.921	135.132	150.947	127.829	109.7	98.7698	120.608	26.1635	25.2914	26.8279	34.9725	40.8464	53.9839
Aar2	227.272	159.315	208.896	204.107	221.214	169.698	219.955	230.406	211.593	175.882	199.985	208.327	191.404	222.148	219.731	224.54	215.732	260.44	204.639	241.196	237.668	214.994	261.184	191.51	174.652	195.606	241.154	217.945	198.439	207.833	256.989	252.332	278.726	284.028	290.833	218.973	206.415	226.385	247.29	272.284	176.541	295.493	374.907	278.712	249.988	308.324	276.503
Dlgap4	321.377	399.964	411.515	362.268	364.871	339.396	542.758	512.437	484.223	418.902	425.296	421.143	373.151	331.526	357.948	338.499	348.49	368.532	498.122	438.203	431.095	388.435	426.045	378.726	626.82	689.613	655.309	682.105	690.181	645.766	1920.24	1953.59	1820.71	1754.48	1692.95	601.682	533.769	560.108	563.376	543.679	503.405	1923.78	1829.9	1848.14	1427.4	1481.01	1439.13
Tgif2	50.6036	61.2104	57.379	56.5491	62.5745	50.7508	45.8239	45.8899	46.7947	52.0081	61.1309	52.0817	91.3121	79.702	61.1347	37.142	42.3166	44.2579	49.912	26.6972	37.0392	51.4902	29.6379	48.951	13.9293	27.9438	28.3093	30.0929	23.2319	38.0408	68.6369	30.1529	65.9353	51.9365	59.6973	36.4955	39.1006	30.2497	26.9602	53.3891	33.2108	41.5537	56.5336	40.2418	36.2678	48.7522	32.917
5430405H02Rik	4.43891	10.9005	8.96547	11.4865	2.64399	12.6877	15.2746	25.8131	12.2073	1.8912	15.7194	11.6735	14.926	12.7184	4.43005	10.9738	12.4461	11.9156	23.9578	9.20594	19.5485	5.42002	11.1142	5.15274	8.5719	16.9659	18.8729	11.8548	26.1359	12.0617	57.4634	52.3709	35.9647	53.5595	38.2675	13.8091	19.0957	21.4675	9.29663	9.788	15.7314	52.3269	53.5582	31.2992	29.7914	44.7993	36.867
Rab5if	3135.65	2990.09	3067.99	2652.51	2558.51	2520.09	4185.25	4134.87	4631.66	3545.06	2995.41	3239.84	3708.68	2987.98	3224.19	3277.78	3265.02	3372.96	4317.39	4269.71	4311.98	3298.99	3079.57	2785.91	5291	4811.32	5034.87	3992.32	3902.96	4339.44	7409.59	8274.6	7735.41	8444.55	7938.21	4217.69	3894.6	4116.89	3654.51	3942.78	3843.71	8075.28	8346.15	8167.59	5633.16	7727.88	7544.57
Ndrg3	341.796	232.264	345.171	364.919	278.501	265.648	227.083	178.779	205.49	210.869	198.239	218.204	244.084	224.692	234.793	269.28	317.789	331.934	224.604	206.213	202.687	156.277	181.532	229.297	234.656	214.568	261.075	245.302	235.223	266.286	94.1762	104.742	128.874	86.0198	130.109	259.414	294.619	230.288	260.306	270.505	220.24	87.7246	59.5091	90.9166	137.299	96.1867	126.401
Dsn1	102.983	104.812	123.724	161.695	167.453	144.322	102.849	91.7798	89.5203	68.0833	92.5696	112.245	131.7	135.663	113.409	144.347	152.672	132.774	73.8698	61.6798	65.8474	100.27	113.921	128.818	30.0016	25.9478	57.6672	66.5691	48.3998	63.0921	25.5393	11.109	38.9618	19.4762	26.0219	63.1273	86.3851	69.2816	126.434	102.329	64.6736	27.7025	22.3159	31.2992	32.3819	26.3525	30.2836
Soga1	406.604	439.374	354.136	348.131	423.92	356.048	296.328	334.614	279.751	393.37	496.033	425.633	341.543	367.986	361.492	291.227	297.876	327.678	256.548	239.354	273.678	438.119	396.407	421.666	328.947	455.084	470.774	452.305	413.334	390.614	279.336	314.225	320.685	243.452	254.096	273.223	385.55	376.658	337.468	309.657	306.763	237.01	239.524	275.731	226.673	173.927	211.985
Tldc2	5.3267	5.86949	4.48274	4.4179	3.52533	3.9649	4.07323	9.5604	8.13821	1.8912	4.36649	2.69388	1.756	0.847894	5.31606	2.53241	1.65947	1.70223	14.9736	3.68238	4.11546	7.2267	3.70474	3.43516	1.07149	5.98795	2.09699	1.82381	5.80797	1.85565	6.38482	19.044	1.49853	9.73809	6.1228	0.986364	1.81863	3.90319	0.929663	8.00836	6.99174	9.23417	5.95091	19.3757	14.248	1.31763	5.26672
Samhd1	1976.2	2024.98	1990.34	2069.34	2041.16	2084.75	5176.06	4885.36	4857.49	1748.42	1857.5	1886.61	1972.87	1787.36	1772.91	1938.98	2024.56	1861.38	4758.61	4654.52	4394.29	1656.72	1608.78	1813.76	5374.58	5387.16	5775.1	4744.64	5197.17	4678.09	14825.6	16069.9	12505.2	12265.1	13284.9	4844.03	5302.23	4712.13	3747.47	4372.57	3793.02	14944	15479.8	15287.4	12433.4	12346.2	11979.1
Rbl1	435.901	455.305	432.136	566.375	490.02	504.336	386.957	394.844	341.805	305.429	340.586	311.592	441.635	442.601	515.658	568.948	536.01	527.69	363.359	329.573	314.833	387.532	364.917	369.279	206.797	156.685	198.165	181.469	184.887	205.049	391.071	485.621	394.113	355.44	384.206	293.936	310.077	317.134	307.718	361.266	388.042	444.779	441.855	338.329	409.308	413.735	447.671
Rpn2	2151.1	2216.99	2052.2	1745.07	1745.04	1727.9	2190.38	2079.39	2025.4	1677.5	1656.65	1930.61	2297.73	2565.73	2156.55	1806.45	1784.76	1760.95	2234.06	2075.94	2265.56	1690.14	1820.88	1847.26	2919.8	2951.06	3289.12	2685.56	3025.95	2837.29	2477.31	2502.69	2162.38	2288.45	2207.27	2984.74	3159.88	3091.33	2379.01	2812.72	2516.15	2942.62	2837.09	2644.03	2585.37	2110.84	2294.97
Manbal	285.866	232.264	253.723	227.08	239.722	248.203	294.291	299.24	325.528	284.626	350.192	243.347	240.572	255.216	263.145	211.034	287.089	251.929	320.435	268.813	318.948	287.261	285.265	285.118	366.449	377.241	422.543	337.405	301.046	392.47	407.033	431.663	404.603	436.591	313.793	383.695	378.276	374.706	362.569	334.572	331.234	441.701	458.22	438.188	400.241	495.427	404.221
Src	13.3167	27.6705	20.6206	10.603	7.93198	7.13682	117.105	124.285	139.367	28.3681	42.7916	27.8368	1.756	6.78315	7.08808	2.53241	3.31895	9.36224	145.743	158.342	104.944	31.6168	17.5975	12.8818	1091.85	1247.49	1368.28	1111.61	1074.47	1117.1	3245.09	3486.63	3611.46	3666.39	3339.99	1018.91	1189.39	967.991	526.189	546.348	621.391	3187.33	2997.77	3088.18	2922.14	3058.21	2661.01
Gm14279	601.917	626.359	595.308	576.094	543.782	560.637	549.886	616.646	664.281	686.507	506.513	620.49	645.331	579.111	625.523	674.465	672.917	694.508	594.951	610.354	625.551	605.236	600.168	500.674	908.621	647.697	667.89	621.007	590.477	603.086	683.176	787.15	831.684	845.591	900.052	751.609	561.048	700.623	754.886	828.421	797.058	703.336	776.593	754.161	586.76	762.905	726.807
Blcap	228.16	233.103	210.689	295.999	260.874	286.266	354.371	361.383	390.634	311.103	332.727	397.796	221.256	205.19	280.865	313.175	279.621	301.294	361.363	390.332	301.458	285.455	338.058	313.458	606.462	634.723	667.89	585.443	525.621	642.055	860.355	861.739	836.179	756.325	846.477	378.764	461.933	455.697	392.318	452.917	381.924	809.528	645.673	780.989	619.142	732.6	801.858
Nnat	0.887783	2.5155	3.58619	2.65074	7.93198	0	1.01831	0.95604	0	3.78241	0.873298	3.59184	7.90201	1.69579	4.43005	1.68827	3.31895	0.851113	0.99824	0.920594	3.0866	16.2601	2.77856	0.858789	6.42892	1.99598	1.04849	1.82381	4.83998	2.78347	1.59621	12.696	1.49853	11.3611	4.5921	12.8227	0	3.90319	0	0.889818	1.74794	4.61708	2.97545	8.94262	5.18111	18.4468	2.63336
Platr27	3.55113	5.03099	4.48274	3.53432	0	7.13682	3.05492	0	0	2.83681	3.49319	6.28572	3.51201	3.39158	7.08808	0.844137	0	1.70223	0.99824	0	0	1.80667	2.77856	1.71758	12.8578	2.99398	6.29096	7.29524	1.93599	8.35042	4.78862	0	5.99412	3.24603	3.0614	0.986364	4.54658	1.9516	4.64831	5.33891	8.73968	4.61708	0	1.49044	5.18111	0	1.31668
Ctnnbl1	460.759	408.349	407.033	404.68	382.498	366.357	426.671	448.383	424.204	323.396	351.939	397.796	446.025	452.775	384.528	354.537	421.506	440.025	494.129	461.218	419.777	350.495	357.508	397.619	360.02	323.349	359.633	429.507	426.886	450.923	250.604	296.768	295.21	277.536	384.206	417.232	448.293	305.425	375.584	471.604	380.176	303.188	324.324	250.393	295.323	354.441	346.287
Tti1	116.3	116.551	116.551	117.516	127.793	114.982	100.812	103.252	153.609	124.819	128.375	113.143	114.14	144.142	142.648	114.803	113.674	117.454	144.745	124.28	153.301	148.147	132.445	109.925	110.363	99.7992	97.5099	128.579	118.095	104.844	75.0217	76.1758	116.885	116.857	139.294	133.159	112.755	118.072	121.786	129.913	137.213	106.193	98.19	123.706	104.917	123.857	125.085
Gm34402	6.21448	4.1925	3.58619	15.9044	6.16932	15.0666	12.2197	3.82416	1.01728	1.8912	5.23979	6.28572	0.878001	2.54368	2.65803	18.571	12.4461	12.7667	2.99472	0	1.02887	18.0667	6.4833	24.0461	18.2153	2.99398	9.43644	0.911905	6.77597	2.78347	6.38482	1.587	0	6.49206	0	2.95909	0.909317	0	1.85933	0	11.3616	1.53903	8.92636	5.96175	1.29528	1.31763	22.3835
Rprd1b	715.553	682.538	696.617	790.804	817.876	873.865	676.156	610.909	562.554	540.884	585.983	552.246	541.727	611.331	735.388	722.581	677.066	695.359	505.11	428.997	456.817	641.37	705.753	563.366	362.163	420.155	472.871	422.212	476.254	480.613	375.108	269.789	379.128	350.571	341.346	579.982	484.666	596.212	470.409	543.679	520.885	383.218	318.374	387.514	405.422	458.534	316.003
Tgm2	1735.62	1728.15	1568.96	6720.51	6483.96	7013.12	4351.23	3948.44	4436.34	9716.06	10537.2	9171.77	1547.92	1763.62	1753.41	5352.67	5259.7	5545	3882.16	3721.96	4330.5	8565.44	8303.25	8208.31	4146.65	4113.72	4866.06	6222.84	6156.45	6187.66	9566.06	9718.77	10707	10367.8	10630.7	5783.05	5829.63	6271.45	9577.39	10398.4	10110.1	18899.3	17662.3	17412.8	21796.9	20448.2	19723.9
Snhg17	83.4516	64.5644	69.9307	40.6447	36.1346	45.9929	23.4211	55.4503	41.7083	62.4097	60.2576	54.7756	47.4121	50.8736	105.435	39.6744	70.5277	81.7068	34.9384	48.7915	47.3278	63.2336	61.1282	64.4092	60.0033	65.8675	40.8913	50.1548	73.5676	62.1642	14.3659	12.696	17.9823	22.7222	26.0219	31.5636	44.5565	44.8867	64.1467	78.304	54.186	16.9293	38.6809	8.94262	9.06694	18.4468	19.7502
Snhg11	23.9701	15.093	18.8275	17.6716	5.28799	14.2736	13.238	13.3846	13.2246	26.4769	16.5927	8.9796	18.438	11.8705	15.9482	19.4151	11.6163	18.7245	14.9736	11.9677	10.2887	25.2934	13.8928	24.9049	26.7872	15.9679	14.6789	8.20715	13.5519	9.27825	12.7696	4.76099	1.49853	1.62302	6.1228	16.7682	6.36522	13.6612	12.0856	12.4575	11.3616	3.07806	10.4141	7.45218	22.0197	7.90576	9.21676
Ralgapb	543.323	572.695	615.032	557.539	529.68	585.22	587.564	529.646	563.571	667.595	702.132	564.817	645.331	517.215	550.212	510.703	506.14	511.519	591.956	543.15	556.617	582.653	607.578	597.717	583.96	501.99	524.247	521.61	541.109	535.355	598.577	717.322	537.972	644.337	584.727	517.841	505.58	537.664	529.908	511.645	520.011	590.987	545.996	520.162	569.922	492.792	502.972
Gm14200	55.0425	64.5644	57.379	68.0357	67.8625	51.5437	54.9886	72.659	70.1921	61.4641	56.7644	52.9797	54.4361	54.2652	62.0207	65.8427	58.0816	67.2379	47.9155	63.521	50.4144	62.3303	50.9402	42.0807	68.5752	48.9016	50.3277	40.1238	35.8158	56.5973	41.5014	50.7839	52.4485	56.8055	52.0438	57.2091	43.6472	45.8625	36.2569	55.1687	55.06	58.483	52.0704	37.2609	54.4016	38.2112	67.1506
LOC118568531	67.4715	62.0489	51.9998	62.7342	72.2692	61.8525	84.5196	50.6701	81.3821	57.6817	35.8052	96.0817	57.0701	44.9384	54.0466	97.9198	43.1463	62.1312	51.9085	45.1091	56.5876	99.3671	96.3233	77.291	56.7888	71.8554	30.4063	48.331	69.6956	65.8755	73.4255	55.5449	56.9441	90.8889	58.1666	46.3591	60.9242	52.6931	112.489	32.9233	50.6901	43.0928	83.3127	64.0888	44.0394	27.6701	43.4504
Slc32a1	46.1647	30.186	35.8619	32.6925	29.9653	34.0982	28.5126	24.857	46.7947	25.5313	39.2984	28.7347	24.584	18.6537	11.5181	13.5062	5.80816	14.4689	19.9648	22.0943	21.6062	22.5834	19.4499	27.4813	0	0.997992	0	0	0	0	3.19241	1.587	0	0	0	0	2.72795	0	0	0	0	0	2.97545	0	1.29528	0	0
Actr5	217.507	203.755	149.723	200.573	250.298	233.136	197.552	192.164	161.747	166.426	186.886	163.429	230.036	166.187	184.29	159.542	204.115	169.371	154.727	194.245	159.474	141.824	156.525	142.559	132.864	100.797	169.856	170.526	194.567	156.802	158.024	115.851	98.9029	102.25	113.272	163.736	184.591	184.426	163.621	154.828	148.574	161.598	120.506	180.343	134.709	109.363	169.852
Ppp1r16b	4.43891	15.093	0.896547	0	8.81332	1.58596	0	0.95604	3.05183	1.8912	0	0	2.634	3.39158	2.65803	3.37655	9.12711	5.10668	2.99472	0	0	0	0	0	0	0.997992	3.14548	8.20715	4.83998	2.78347	0	1.587	1.49853	0	0	0.986364	3.63727	2.92739	2.78899	2.66945	4.36984	0	1.48773	0	6.47638	0	3.95004
Fam83d	201.527	212.979	216.068	249.17	245.891	224.413	198.57	189.296	209.559	213.706	234.044	218.204	194.038	249.281	224.161	206.813	269.665	182.989	175.69	137.168	150.214	214.994	213.949	181.205	12.8578	28.9418	20.9699	21.8857	36.7838	25.0513	0	1.587	1.49853	4.86905	0	52.2773	68.1988	50.7415	55.7798	48.0502	39.3285	12.3122	5.95091	2.98087	32.3819	3.95288	3.95004
Dhx35	127.841	82.1729	133.586	162.579	175.385	155.424	178.204	125.241	108.849	128.602	144.967	110.449	149.26	144.99	101.891	177.269	159.31	137.88	100.822	99.4241	101.858	127.371	147.263	150.288	136.079	125.747	136.304	122.195	159.719	190.204	73.4255	84.1108	80.9206	64.9206	70.4122	139.077	180.954	137.587	144.098	131.693	166.928	113.888	95.2145	99.8593	132.118	127.81	96.1176
Mafb	174.005	99.7814	147.93	10.603	12.3386	15.0666	198.57	174.955	179.041	62.4097	81.2167	51.1837	97.4582	104.291	118.725	16.0386	9.12711	33.1934	270.523	227.387	211.946	68.6536	74.0948	46.3746	1851.53	2067.84	1975.36	1528.35	1619.46	1560.6	381.493	203.136	202.301	159.055	217.359	2129.56	2174.18	1906.71	1130.47	1137.19	1063.62	210.847	138.359	143.082	159.319	137.033	115.868
Gm14221	3.55113	10.062	0	9.71938	8.81332	9.51577	25.4577	0.95604	5.08638	9.45602	9.60628	8.9796	15.804	7.63104	7.08808	3.37655	5.80816	11.9156	12.9771	21.1737	10.2887	7.2267	4.63093	3.43516	1.07149	1.99598	2.09699	0	0.967995	0	6.38482	4.76099	4.49559	0	0	9.86364	0	0	0	2.66945	0	1.53903	2.97545	2.98087	3.88583	0	0
LOC115489488	212.18	191.178	195.447	338.411	305.822	325.915	154.783	138.626	103.762	275.17	212.211	220	204.574	226.388	226.819	263.371	307.832	285.974	101.82	163.866	99.8	245.708	231.546	226.72	67.5037	106.785	58.7156	76.6	67.7597	87.2155	130.889	88.8718	104.897	73.0357	78.0657	48.3318	62.7429	62.451	56.7094	63.1771	88.2707	80.0294	93.7268	89.4262	45.3347	34.2583	96.1176
Top1	3948.86	3805.11	4101.7	4821.7	5917.26	5263.8	5388.89	5113.86	4614.37	5926.09	5868.56	6056.74	3886.03	4157.22	4275.89	4735.61	4843.18	4679.42	5013.16	4604.81	4630.93	6271.87	5701.6	5357.13	2996.95	2799.37	3150.72	3327.54	3193.42	2962.54	7463.86	6424.16	6268.35	6419.03	6658.54	2702.64	3055.3	2565.37	2702.53	2484.37	2871.86	6816.35	6215.72	6164.45	6122.77	5410.17	5423.4
LOC118568532	6.21448	20.124	23.3102	19.4388	28.2026	15.0666	8.14646	13.3846	14.2419	10.4016	15.7194	19.7551	7.02401	10.1747	22.1503	21.1034	14.9353	17.0223	13.9754	11.0471	6.1732	15.3567	25.007	12.0231	3.21446	5.98795	2.09699	5.47143	3.87198	6.49477	17.5583	9.52198	2.99706	24.3452	7.6535	5.91818	10.9118	7.80638	5.57798	2.66945	14.8574	3.07806	16.365	1.49044	12.9528	7.90576	2.63336
Plcg1	33.7357	21.801	44.8274	30.9253	55.5239	28.5473	8.14646	6.69228	15.2591	24.5857	29.6921	21.551	31.6081	30.5242	13.2902	55.713	27.3813	30.6401	12.9771	9.20594	16.4619	21.6801	22.2284	16.317	17.1438	9.97992	18.8729	10.9429	12.5839	13.9174	3.19241	3.17399	1.49853	1.62302	9.1842	8.87727	12.7304	19.516	24.1712	6.22873	10.4876	4.61708	8.92636	7.45218	6.47638	3.95288	6.5834
Zhx3	35.5113	35.217	36.7584	40.6447	67.8625	39.649	8.14646	12.4285	29.501	46.3345	36.6785	37.7143	24.584	44.9384	26.5803	56.5572	29.0408	62.1312	21.9613	44.1885	12.3464	47.8769	34.2689	29.1988	15.0008	2.99398	26.2123	10.031	18.3919	5.56695	31.9241	6.34798	17.9823	11.3611	1.5307	17.7545	18.1863	21.4675	12.0856	15.1269	40.2025	7.69514	8.92636	5.96175	20.7244	22.3996	18.4335
Chd6	275.213	281.736	320.964	321.623	353.414	324.329	179.222	163.483	160.73	216.543	245.397	211.021	320.471	291.675	226.819	223.696	317.789	268.101	153.729	182.278	151.243	189.701	272.298	203.533	156.437	203.59	204.456	217.945	241.999	206.905	124.504	160.287	97.4044	107.119	172.969	232.782	211.871	193.208	250.079	194.87	182.659	120.044	159.187	157.986	177.453	181.832	111.918
Srsf6	3722.47	3494.86	3457.98	3772	3884.03	3733.35	3037.61	3327.97	3421.1	3144.13	3050.43	2819.59	3814.04	3636.62	3784.15	3730.24	3983.57	3846.18	3153.44	3141.07	2963.13	3013.53	2947.12	2972.27	2894.09	2770.43	2665.27	2616.26	2762.66	3006.15	2652.89	2881.99	2351.19	2549.76	2842.51	2790.42	2647.93	3082.54	3050.22	3206.9	3439.94	2659.44	2756.76	3070.3	2578.9	2780.19	2605.71
Ift52	391.512	286.767	318.274	317.205	377.21	371.115	344.188	314.537	279.751	397.153	314.387	332.245	351.201	321.352	344.658	469.34	370.893	383.001	260.541	347.064	241.784	315.265	284.339	338.363	276.444	288.42	246.396	250.774	282.655	218.967	153.236	166.635	191.812	269.421	153.07	286.045	245.516	245.901	283.547	301.648	288.409	175.449	194.892	223.566	172.272	197.644	204.085
Mybl2	59.4814	72.1109	62.7583	55.6655	59.9305	71.3682	32.5859	29.6372	25.4319	53.8993	39.2984	49.3878	93.0682	81.3978	63.7927	80.193	82.144	70.6424	25.9542	41.4267	36.0103	53.2969	51.8664	47.2334	21.4297	17.9639	29.3578	43.7714	31.9438	37.113	3.19241	11.109	11.9882	3.24603	18.3684	82.8545	68.1988	71.2332	68.7951	67.6262	78.6571	18.4683	11.9018	19.3757	22.0197	15.8115	14.4835
Oser1	236.15	227.233	230.413	259.773	263.518	261.684	181.259	163.483	208.542	190.066	175.533	185.878	225.646	224.692	220.617	264.215	258.878	259.589	205.637	203.451	193.427	186.991	232.473	227.579	183.224	221.554	165.662	188.764	171.335	218.039	456.515	542.753	461.547	433.345	364.307	243.632	213.689	180.523	254.728	237.581	242.963	449.396	354.079	390.494	347.134	339.948	397.637
2900093K20Rik	20.419	18.447	15.2413	30.9253	17.6266	28.5473	9.16477	14.3406	9.15549	28.3681	16.5927	17.9592	11.414	16.9579	14.1762	26.1682	11.6163	17.8734	7.98592	10.1265	6.1732	12.6467	18.5237	13.7406	49.2884	22.9538	29.3578	26.4452	42.5918	45.4634	28.7317	34.9139	25.475	19.4762	38.2675	22.6864	24.5516	30.2497	27.8899	21.3556	31.4628	13.8512	13.3895	23.847	23.315	25.0349	19.7502
Fitm2	16.8679	27.6705	17.0344	39.7611	40.5413	36.4771	23.4211	29.6372	19.3282	19.8576	19.2126	31.4286	32.4861	29.6763	19.4922	37.142	33.1895	22.98	12.9771	23.0148	36.0103	55.1036	27.7856	31.7752	17.1438	26.9458	23.0669	29.181	21.2959	25.9791	14.3659	11.109	8.99117	12.9841	6.1228	26.6318	22.7329	10.7338	10.2263	24.9149	20.9752	7.69514	4.46318	1.49044	15.5433	15.8115	21.0669
Ttpal	225.497	290.121	274.344	231.498	230.028	216.484	454.165	438.822	396.738	400.935	423.55	386.123	281.838	324.743	248.969	209.346	250.581	280.867	435.233	425.314	382.738	333.331	375.105	344.375	336.447	276.444	356.488	391.207	411.398	364.635	501.209	509.426	663.848	516.119	537.276	314.65	338.266	321.037	319.804	325.673	353.957	480.177	584.677	529.105	611.371	491.475	464.788
Serinc3	3362.92	3459.65	3194.4	3184.42	3340.25	3603.3	3372.64	3267.74	3157.63	3061.86	2932.53	2779.19	3626.15	3294.92	3280.01	3109.8	3368.73	3192.52	3265.24	3282.84	3211.09	2746.15	2691.49	2643.35	3403.04	2865.24	3373	3012.02	3005.62	2894.81	3221.14	3727.85	3359.7	3310.95	3635.41	3470.03	3120.77	3065.96	2633.74	3434.7	3000.33	3809.09	3502.11	3268.53	3141.05	3138.59	3145.55
Pkig	1556.28	1322.31	1379.79	1295.33	1299.96	1412.3	1476.55	1385.3	1480.14	1012.74	1199.91	1144.9	1648.01	1488.05	1380.4	1598.79	1543.31	1541.37	1341.63	1582.5	1543.3	1065.94	1192	1274.44	919.336	948.092	969.857	1028.63	985.419	1188.54	834.816	717.322	893.123	931.611	898.521	1117.55	1119.37	1183.64	1172.31	1481.55	1285.61	801.833	864.369	842.097	1003.84	1266.24	1319.31
Gm16316	8.87783	0.838499	8.06893	7.95222	14.1013	6.34384	5.09154	2.86812	4.0691	0	1.7466	2.69388	0.878001	12.7184	10.6321	12.662	2.48921	3.40445	12.9771	9.20594	0	3.61335	0.926185	3.43516	1.07149	2.99398	0	4.55953	3.87198	0.927825	3.19241	1.587	2.99706	0	3.0614	2.95909	2.72795	0	10.2263	7.11855	0.873968	0	5.95091	0	6.47638	3.95288	0
Ada	7.99004	19.2855	8.96547	7.95222	7.93198	14.2736	6.10985	30.5933	13.2246	16.0752	9.60628	9.87756	14.048	13.5663	17.7202	9.2855	3.31895	8.51113	10.9806	8.28535	9.25979	5.42002	23.1546	10.3055	8.5719	22.9538	11.5334	6.38334	8.71196	3.7113	4.78862	3.17399	8.99117	4.86905	10.7149	9.86364	15.4584	15.6128	9.29663	16.0167	11.3616	15.3903	11.9018	4.47131	11.6575	10.541	10.5334
Ywhab	7104.92	7010.69	7120.38	7357.57	7270.1	7534.11	6656.68	7008.73	6341.7	6399.83	6314.82	6366.54	7851.09	7416.53	7719.81	7871.57	7848.48	7979.18	6654.27	6839.09	7060.08	6571.78	6954.73	6666.78	5656.38	5424.09	5997.38	6113.41	5962.85	6199.72	5508.51	5394.2	5150.44	5463.07	5522.77	5552.24	5987.85	5534.72	5911.73	6212.71	5382.77	5711.33	5812.55	5189.7	5296.39	6063.71	5607.74
Pabpc1l	21.3068	15.9315	9.86202	20.3223	23.796	23.7894	48.8788	15.2966	15.2591	25.5313	23.579	13.4694	21.072	22.0452	46.0725	22.7917	16.5947	14.4689	14.9736	22.0943	6.1732	18.9701	8.33567	13.7406	24.6442	9.97992	20.9699	5.47143	9.67995	12.0617	15.9621	47.6099	10.4897	12.9841	18.3684	7.89091	14.5491	13.6612	15.8043	15.1269	9.61364	10.7732	14.8773	22.3566	32.3819	11.8586	25.0169
Tomm34	1746.27	1722.28	1509.79	1552.45	1599.62	1750.9	1531.54	1657.77	1579.83	1308.71	1561.46	1607.35	1839.41	1599.13	1609.88	1534.64	1678.56	1668.18	1645.1	1704.02	1480.54	1242.09	1399.47	1603.36	1227.92	1243.5	1281.26	1372.42	1364.87	1349.98	1130.11	1225.16	1332.19	1175.06	1308.75	1326.66	1354.88	1309.52	1204.84	1482.44	1235.79	1412.83	1266.06	1386.11	1049.17	1126.57	1378.56
Stk4	1613.99	1293.8	1450.61	1629.32	1644.56	1489.22	1398.14	1191.23	1143.42	1018.41	1162.36	1254.45	1496.99	1423.61	1372.43	1368.35	1291.07	1343.91	1278.75	1218.87	1112.2	1233.96	1127.17	1063.18	1054.34	1084.82	1230.93	1123.47	1214.83	1272.05	2493.27	2020.25	1856.68	1613.28	1823.06	1137.28	972.06	953.354	894.336	940.538	920.288	1969.96	1838.83	1620.1	1582.83	1222.76	1541.83
Slpi	651.632	545.024	543.308	151.092	157.758	216.484	741.328	683.568	654.109	192.903	196.492	234.368	619.869	535.021	536.922	130.841	139.396	202.565	629.89	684.001	678.023	206.864	209.318	169.182	298.945	349.297	323.985	250.774	315.566	395.253	1730.29	1572.71	1221.3	1610.03	1386.81	412.3	382.822	392.271	260.306	298.089	305.889	1671.38	1597.82	1545.58	769.395	919.703	930.892
Sdc4	1284.62	1313.93	1372.61	1837.85	2044.69	2037.96	3815.6	4047.87	3543.17	2468.97	2674.04	2583.43	1366.17	1318.47	1263.45	2065.6	1681.05	1663.07	3378.04	3423.69	3461.11	2691.04	2150.6	2538.58	685.752	570.851	597.641	580.884	575.957	549.272	33391	32355.7	24770.7	24494.5	25985.2	475.427	552.865	370.803	528.978	424.443	491.17	27933.3	23833.4	23857.4	15047.2	16486.1	16895.6
Sys1	838.067	920.672	891.168	835.867	754.42	710.511	820.756	884.337	863.668	751.754	773.742	708.491	845.515	822.457	905.502	870.305	838.864	722.595	789.608	873.644	841.612	704.603	748.358	763.464	767.185	802.386	784.273	763.265	758.908	739.476	833.22	723.67	728.285	744.964	753.104	804.873	701.992	804.057	718.629	659.355	639.744	760.28	852.467	873.396	637.276	716.789	639.906
Dbndd2	205.966	192.855	203.516	172.298	143.657	149.08	204.68	219.889	206.507	164.535	199.112	183.184	191.404	183.145	183.404	171.36	193.329	205.118	200.646	213.578	183.138	186.991	181.532	171.758	155.366	204.588	167.759	137.698	188.759	170.72	84.5989	66.6538	160.343	154.186	148.478	221.932	201.868	210.772	197.089	214.446	167.802	155.442	130.92	129.668	163.205	227.949	152.735
Pigt	920.631	996.137	915.375	891.532	867.23	894.482	1002.02	953.172	899.272	778.231	829.633	790.205	980.728	961.512	941.829	899.005	871.224	785.577	903.407	915.07	886.883	764.223	768.734	721.383	710.396	673.645	850.328	782.415	755.036	765.455	659.233	511.013	448.06	546.956	474.517	847.286	907.498	860.653	774.409	811.514	712.284	749.506	751.302	609.589	647.638	753.682	632.006
Wfdc3	15.0923	3.354	5.37928	37.1104	29.9653	41.235	4.07323	1.91208	7.12093	26.4769	34.9319	15.2653	2.634	5.08736	5.31606	23.6358	52.2734	49.3645	1.99648	2.76178	2.05773	16.2601	14.819	20.6109	1.07149	0	0	0	0	0	1.59621	0	0	0	1.5307	0	0	0	0.929663	0	0	1.53903	1.48773	0	1.29528	0	1.31668
Dnttip1	293.856	330.369	275.24	299.534	356.058	296.575	313.639	279.164	252.285	220.325	261.989	239.755	328.373	301.85	289.725	286.162	346	323.423	257.546	269.734	290.14	230.351	256.553	286.836	242.156	198.6	240.105	265.364	290.399	264.43	458.111	496.73	494.515	352.194	375.021	302.814	286.435	262.49	268.673	283.852	248.207	470.942	480.536	405.399	327.705	399.241	363.404
Ube2c	1640.62	1635.91	1499.92	1659.36	1628.7	1711.25	1681.23	1750.51	1684.61	1276.56	1618.22	1300.25	1650.64	1577.08	1386.61	1426.59	1579.82	1511.58	1634.12	2023.47	1795.37	1104.78	1354.08	1532.08	162.866	159.679	159.371	183.293	204.247	177.214	84.5989	44.4359	73.4279	51.9365	79.5964	455.7	515.583	478.141	337.468	470.714	470.195	146.208	132.408	140.101	182.634	212.138	189.602
Snx21	52.3792	31.863	25.1033	16.788	19.3893	40.442	35.6408	39.1976	31.5356	37.8241	57.6377	66.4491	31.6081	32.22	27.4663	32.0772	29.8705	40.8534	54.9032	57.0768	51.4433	38.8435	27.7856	35.2104	41.788	35.9277	73.3946	59.2738	57.1117	65.8755	55.8672	49.1969	35.9647	43.8214	52.0438	70.0318	66.3801	41.9593	56.7094	40.0418	50.6901	41.5537	25.2914	38.7514	51.8111	32.9407	48.7171
Acot8	63.9204	71.2724	66.3445	70.6864	81.9638	47.5788	48.8788	47.802	68.1575	47.2801	55.8911	56.5715	57.9481	70.3752	46.0725	48.1158	52.2734	66.3868	64.8856	61.6798	79.2227	52.3936	62.0544	80.7262	72.8611	139.719	92.2674	108.517	83.2476	109.483	102.157	79.3498	91.4103	69.7897	45.921	81.8682	94.5689	124.902	98.5443	88.092	109.246	89.2636	114.555	92.4071	81.6024	109.363	75.0507
Zswim3	61.257	70.4339	69.9307	87.4744	80.2012	67.4033	59.0619	65.0107	66.123	47.2801	59.3843	91.5919	51.8021	62.7441	69.9948	57.4013	53.9329	109.794	47.9155	68.1239	47.3278	71.3637	53.7187	60.974	68.5752	83.8313	75.4915	78.4238	70.6636	75.1538	78.2141	69.8278	56.9441	76.2817	76.535	72.9909	104.571	91.725	76.2324	97.88	96.1364	104.654	50.5827	56.6366	94.5552	109.363	57.9339
Zswim1	74.5737	83.0114	72.6203	63.6178	101.353	84.0559	60.0802	62.1426	71.2093	82.2674	62.8775	105.959	83.4101	72.071	84.171	75.9723	73.0169	68.9401	68.8786	55.2356	39.0969	70.4603	70.3901	57.5389	110.363	92.8133	85.9765	74.7762	89.0555	131.751	51.0786	53.9579	46.4544	45.4444	35.2061	89.7591	92.7503	86.846	65.0764	88.092	109.246	72.3343	87.7759	41.7322	69.945	64.5637	57.9339
Neurl2	25.7457	27.6705	16.1379	29.1581	28.2026	26.9613	0	1.91208	3.05183	6.61921	12.2262	16.1633	14.048	22.8931	20.3782	18.571	29.0408	22.98	5.98944	5.52356	3.0866	12.6467	4.63093	9.44668	18.2153	23.9518	28.3093	25.5333	30.0078	27.8347	0	11.109	4.49559	14.6071	4.5921	13.8091	26.3702	15.6128	45.5535	23.1353	9.61364	1.53903	2.97545	2.98087	5.18111	5.2705	2.63336
Ctsa	3761.54	3927.53	3715.29	3882.45	3453.94	3642.95	2962.26	2803.11	2974.52	3181.95	3337.74	3731.02	3770.14	3877.42	3656.56	3686.34	3599.4	3887.03	3178.4	2958.79	3339.7	3068.64	3250.91	3580.29	2496.56	3322.32	2845.61	3199.88	3436.38	3608.31	2450.18	2051.99	2342.2	2285.21	1928.68	3286.56	3496.32	3565.56	3212.92	3527.24	3210.08	2770.25	2539.55	2572.49	2677.34	2681.37	2373.97
Pltp	41.7258	55.3409	30.4826	124.585	102.234	103.087	18.3295	15.2966	26.4492	63.3553	111.782	87.1021	25.462	36.4594	22.1503	74.284	133.588	107.24	38.9314	17.4913	13.3753	93.0437	100.028	123.666	107.149	202.592	202.359	172.35	205.215	216.183	166.005	79.3498	74.9265	136.333	70.4122	157.818	188.229	161.982	183.144	125.464	158.188	158.52	124.969	95.3879	94.5552	115.951	89.5342
4930445K14Rik	117.187	128.29	135.379	113.982	241.485	118.154	83.5013	105.164	147.505	92.669	104.796	131.102	128.188	98.3557	56.7047	108.894	102.887	91.0691	83.8522	84.6946	81.2804	70.4603	106.511	102.196	84.6475	146.705	71.2976	114.9	120.031	108.555	135.678	207.897	175.328	191.516	97.9648	83.8409	119.12	89.7734	131.082	128.134	136.339	116.966	203.819	174.381	115.28	113.316	110.601
Pcif1	471.413	494.714	404.343	461.229	421.276	429.002	418.525	385.284	480.154	422.684	395.604	412.164	384.565	459.558	446.549	441.483	444.739	447.685	367.352	346.143	407.431	446.249	403.817	401.913	448.953	390.215	355.439	326.462	361.062	393.398	394.263	464.99	370.137	426.853	382.675	399.477	417.376	434.23	399.755	365.715	376.68	367.828	425.49	369.628	288.847	371.571	393.687
Gm46775	2.66335	4.1925	4.48274	1.76716	5.28799	0.792981	5.09154	8.60436	13.2246	6.61921	6.98638	3.59184	0	9.32683	0.88601	5.06482	2.48921	0.851113	9.9824	16.5707	1.02887	4.51669	5.55711	5.15274	6.42892	4.98996	12.5819	9.11905	3.87198	1.85565	4.78862	17.457	4.49559	0	1.5307	3.94545	5.4559	6.83058	8.36697	0.889818	2.6219	4.61708	5.95091	4.47131	7.77166	10.541	3.95004
Zfp335	315.163	311.922	280.619	276.561	289.958	325.122	379.829	305.933	304.166	269.497	274.216	345.715	259.01	273.022	280.865	221.164	234.816	219.587	367.352	215.419	277.794	249.321	232.473	234.449	310.731	350.295	373.264	312.783	368.806	369.274	432.572	385.64	323.682	386.278	422.473	296.895	303.712	357.142	285.407	316.775	264.812	446.318	474.585	417.322	422.26	357.077	429.237
Zfp335os	11.5412	12.5775	8.96547	9.71938	0.881332	5.55086	10.1831	17.2087	12.2073	8.51042	7.85968	2.69388	10.536	9.32683	5.31606	8.44137	12.4461	7.66001	14.9736	7.36475	11.3175	9.93671	1.85237	9.44668	12.8578	3.99197	7.33946	30.0929	1.93599	0.927825	11.1734	15.87	11.9882	34.0833	21.4298	2.95909	3.63727	1.9516	0	16.9065	15.7314	10.7732	13.3895	10.4331	9.06694	3.95288	6.5834
Slc12a5	3.55113	6.70799	6.27583	6.18506	7.05065	2.37894	5.09154	0	5.08638	0.945602	1.7466	0.89796	3.51201	7.63104	5.31606	4.22068	6.6379	4.25556	1.99648	0	0	0	2.77856	7.7291	1.07149	0.997992	5.24247	10.031	0.967995	2.78347	3.19241	3.17399	5.99412	8.11508	15.307	2.95909	2.72795	0.975798	9.29663	7.11855	0.873968	7.69514	5.95091	11.9235	6.47638	5.2705	3.95004
Ncoa5	197.976	244.842	138.068	197.038	193.012	209.347	212.826	213.197	181.075	150.351	182.519	162.531	207.208	183.145	205.554	135.062	183.372	145.54	223.606	243.957	202.687	136.404	165.787	184.64	159.652	193.61	196.068	207.002	179.079	175.359	652.848	572.906	497.512	501.512	552.583	179.518	229.148	185.402	163.621	170.845	205.382	518.652	537.069	542.519	459.823	463.804	445.038
Cd40	11.5412	46.1175	28.6895	15.9044	37.8973	11.8947	342.151	315.493	355.029	23.6401	70.7371	35.0204	35.1201	30.5242	18.6062	19.4151	8.29737	39.1512	281.504	183.198	276.765	81.3004	37.9736	42.9395	50.3599	62.8735	38.7943	16.4143	24.1999	25.9791	24275.1	23809.7	17149.2	18677.7	18411.3	26.6318	34.554	24.3949	39.0458	25.8047	34.9587	15638.1	15932.1	17536.5	8175.79	10891.5	11411.7
Slc35c2	666.725	660.737	674.204	804.941	757.064	829.458	366.591	359.471	404.876	491.713	452.368	466.041	622.503	629.985	642.357	738.62	826.418	788.13	426.249	426.235	397.142	565.489	481.616	500.674	473.597	631.729	705.636	700.343	715.348	647.622	138.87	125.373	155.847	120.103	143.886	480.359	581.963	555.229	567.094	569.484	561.087	196.996	191.917	147.553	235.74	197.644	215.935
Elmo2	611.682	674.992	680.48	1226.41	1118.41	1024.53	512.209	426.394	396.738	721.494	751.91	813.552	669.915	705.448	628.181	1054.33	1103.55	960.906	481.152	449.25	487.683	723.573	775.217	882.835	474.669	431.133	470.774	668.426	621.453	662.467	191.545	187.266	241.263	209.369	251.035	503.045	558.32	478.141	724.207	767.023	767.343	237.01	226.134	233.999	395.059	370.253	351.553
Zfp334	15.0923	10.9005	9.86202	7.95222	12.3386	11.8947	9.16477	14.3406	9.15549	0.945602	15.7194	1.79592	3.51201	3.39158	7.08808	4.22068	7.46763	5.95779	10.9806	10.1265	9.25979	6.32336	12.0404	3.43516	10.7149	11.9759	2.09699	8.20715	0.967995	8.35042	3.19241	9.52198	1.49853	14.6071	13.7763	14.7955	8.18385	3.90319	3.71865	6.22873	8.73968	16.9293	5.95091	2.98087	6.47638	2.63525	10.5334
Ocstamp	1.77557	0	5.37928	0	0	0	3.05492	0	0	0	0	0	0	0.847894	0	2.53241	1.65947	0	0	0	0	0	1.85237	0.858789	233.584	251.494	283.093	209.738	200.375	169.792	84.5989	142.83	86.9147	43.8214	47.4517	126.255	103.662	110.265	102.263	99.6596	112.742	61.5611	46.1195	35.7705	42.7441	28.9878	26.3336
Trp53rka	164.24	109.843	110.275	98.961	70.5065	80.884	106.922	123.329	84.4339	97.397	130.995	104.163	89.5561	126.336	105.435	96.2316	99.5685	108.942	109.806	105.868	125.522	94.8504	141.706	149.429	144.651	100.797	111.14	135.874	118.095	150.308	100.561	146.004	113.888	118.48	68.8815	137.105	134.579	163.934	142.238	88.092	146.827	152.364	117.53	95.3879	106.213	86.9633	86.9008
Zmynd8	990.765	970.144	1040	986.959	1002.96	952.37	760.676	673.052	694.8	820.783	876.791	801.878	979.85	1091.24	1024.23	941.212	882.84	859.624	711.745	755.808	750.043	838.297	943.783	881.118	1057.56	1128.73	1007.6	1202.8	1218.71	1135.66	557.076	518.948	608.403	665.436	596.973	930.141	1046.62	961.161	1010.54	1107.82	973.6	564.823	548.971	402.418	612.666	537.591	612.256
Gm11465	11.5412	2.5155	1.79309	0	0.881332	0	0	0	5.08638	0	0.873298	10.7755	7.02401	0	0.88601	1.68827	2.48921	0.851113	2.99472	0	3.0866	2.71001	2.77856	2.57637	8.5719	2.99398	2.09699	0.911905	2.90399	3.7113	4.78862	1.587	0	12.9841	1.5307	0.986364	0.909317	6.83058	13.0153	0.889818	3.49587	0	0	0	3.88583	0	7.90008
Ncoa3	1677.91	1663.58	1547.44	1366.9	1327.29	1404.37	1235.21	1354.71	1423.17	1040.16	1169.35	1211.35	1535.62	1622.87	1546.97	1220.62	1224.69	1200.92	1373.58	1433.36	1538.15	1205.05	1267.02	1176.54	1051.13	1134.72	1163.83	1179.09	1302.92	1228.44	1142.88	1388.62	1167.35	1170.19	1400.59	1126.43	1372.16	1248.05	1100.72	1041.09	1026.04	1358.96	1341.93	1174.46	1406.67	1394.05	1239
Sulf2	3947.08	4202.56	4044.33	1407.54	1362.54	1433.71	1728.07	1568.86	1643.92	643.009	799.068	713.878	4395.28	4150.44	3419.11	1521.13	1507.63	1528.6	2125.25	2146.82	2141.07	844.62	816.895	936.939	4186.3	3554.85	4266.32	3348.52	3204.06	3175.02	1016.78	1058.53	888.628	835.853	1019.45	4153.58	4273.79	4015.41	2468.26	3134.83	2709.3	1398.98	1520.46	1257.93	915.761	986.902	869.008
5031425F14Rik	8.87783	9.22349	8.06893	13.2537	2.64399	6.34384	0	3.82416	0	0.945602	3.49319	0.89796	7.02401	15.2621	12.4041	0.844137	1.65947	10.2134	1.99648	1.84119	2.05773	9.03337	2.77856	5.15274	6.42892	4.98996	10.4849	10.031	11.6159	6.49477	0	0	1.49853	1.62302	3.0614	15.7818	5.4559	14.637	17.6636	4.44909	23.5971	7.69514	1.48773	2.98087	5.18111	2.63525	9.21676
Prex1	900.212	917.318	918.065	1074.43	1328.17	1152.99	498.971	460.811	410.98	668.541	709.118	728.246	784.933	922.508	898.414	1090.62	982.409	908.988	498.122	523.818	438.297	928.631	986.387	863.083	621.463	916.157	653.212	931.967	798.596	750.61	941.762	661.777	609.901	477.166	439.311	809.805	958.42	793.323	765.113	566.814	685.191	435.545	464.171	609.589	479.252	430.864	383.154
Gm50596	276.1	327.015	320.964	374.638	379.854	464.687	134.417	166.351	150.557	361.22	288.188	299.021	311.691	296.763	327.824	345.252	448.888	411.939	150.734	120.598	131.695	308.038	313.051	237.026	381.449	532.928	316.645	421.3	506.261	308.038	411.821	568.145	331.175	405.754	391.859	284.073	285.525	328.844	376.514	347.029	406.395	241.627	392.76	424.774	336.772	205.55	255.436
Gm46777	7.10226	1.677	4.48274	1.76716	3.52533	8.72279	5.09154	1.91208	3.05183	1.8912	4.36649	3.59184	2.634	3.39158	3.54404	0.844137	2.48921	0.851113	4.9912	0	1.02887	7.2267	7.40948	1.71758	11.7864	8.98193	14.6789	9.11905	9.67995	6.49477	3.19241	6.34798	1.49853	1.62302	6.1228	3.94545	0.909317	4.87899	5.57798	3.55927	4.36984	3.07806	0	2.98087	1.29528	0	0
Trp53rkb	48.828	49.4714	31.3792	41.5283	60.8119	59.4735	77.3914	65.9667	70.1921	68.0833	59.3843	101.47	59.7041	37.3073	60.2487	58.2454	49.7842	32.3423	82.8539	90.2182	52.4722	52.3936	64.833	60.1153	54.6458	47.9036	56.6187	62.0095	60.9837	61.2364	62.252	90.4588	77.9235	56.8055	55.1052	40.4409	39.1006	26.3465	59.4984	53.3891	22.7232	89.2636	90.7513	77.5027	53.1064	83.0104	73.734
Arfgef2	315.163	387.387	382.826	380.823	445.072	476.581	214.863	282.032	207.524	223.162	283.822	282.857	355.591	392.575	368.58	330.057	388.317	394.065	222.608	255.005	174.907	350.495	347.319	293.706	189.653	227.542	192.923	229.8	221.671	180.926	256.989	214.244	169.334	196.385	139.294	187.409	144.581	174.668	190.581	209.997	212.374	230.854	181.503	138.611	195.587	162.068	179.068
Cse1l	1083.98	1043.09	975.444	1145.12	1139.56	1149.82	925.642	927.359	912.497	923.853	901.244	862.94	1058.87	956.424	1108.4	1117.64	1133.42	1230.71	980.272	1032.91	880.709	1094.84	1118.83	1081.22	1030.77	982.024	949.935	952.029	902.171	1020.61	790.122	741.127	647.365	796.9	835.762	1219.15	1152.1	1145.59	1078.41	1251.97	1111.69	823.38	748.327	664.735	825.091	824.834	745.241
Stau1	533.557	585.272	555.859	591.115	564.052	556.672	978.594	899.633	1088.49	637.336	675.933	677.062	514.509	508.736	451.865	507.326	543.478	654.506	895.421	833.137	848.814	623.303	590.906	542.755	589.318	718.554	680.472	678.457	728.9	672.673	1468.51	1531.45	1504.52	1579.19	1521.52	646.068	617.426	711.356	602.422	726.981	525.254	1632.91	1532.36	1378.65	1510.29	1861.81	1566.85
Ddx27	285.866	331.207	314.688	296.883	272.331	286.266	258.65	205.549	203.455	227.89	267.229	242.449	275.692	286.588	286.181	256.618	287.919	314.061	224.604	258.687	233.553	281.841	335.279	295.424	270.015	246.504	249.541	301.841	258.455	270.925	308.068	206.31	191.812	215.861	214.298	319.582	250.971	264.441	275.18	286.521	271.804	250.861	162.162	180.343	227.969	144.939	176.435
Znfx1	594.814	493.038	597.101	537.217	676.863	567.774	10747.2	9498.25	8781.13	2403.72	2469.69	2412.82	544.361	577.416	534.264	431.354	480.418	565.139	8841.41	8064.4	8668.2	1685.63	1624.53	1868.73	1882.6	2175.62	2185.06	1222.86	1362.94	1191.33	11802.3	11827.9	11090.6	11114.4	10584.8	2090.1	2280.57	1788.64	911.999	960.114	892.321	12213.7	12931.3	11152.9	12173	10682	11305
Zfas1	149.147	134.998	107.586	99.8445	117.217	101.502	304.474	268.647	364.185	147.514	118.769	114.939	148.382	119.553	138.218	108.894	149.353	123.411	292.484	296.431	244.87	114.724	86.1352	89.3141	305.374	281.434	200.262	182.381	156.815	157.73	266.566	426.902	307.198	386.278	381.144	224.891	196.412	239.07	237.994	219.785	256.946	292.415	382.346	354.724	304.39	287.242	384.47
LOC115486178	0	0	0	0	0.881332	0	0	2.86812	0	0	0	3.59184	0	0	4.43005	0	0	0	1.99648	6.44416	2.05773	0	0.926185	3.43516	0	0	0	0	4.83998	4.63912	3.19241	0	0	0	18.3684	0	0	0	0	6.22873	0	0	16.365	2.98087	7.77166	1.31763	25.0169
Gm23201	2.66335	0	1.79309	0	0	0	2.03662	1.91208	1.01728	0.945602	4.36649	22.449	0	2.54368	0	2.53241	0	0	0.99824	7.36475	0	7.2267	0	0	2.14297	11.9759	1.04849	2.73572	0.967995	1.85565	0	15.87	1.49853	6.49206	7.6535	0.986364	2.72795	15.6128	0	4.44909	0.873968	9.23417	7.43863	16.3948	7.77166	9.22338	1.31668
Snord12	1.77557	3.354	3.58619	10.603	11.4573	5.55086	18.3295	38.2416	39.6738	23.6401	2.61989	8.08164	14.926	13.5663	0	2.53241	6.6379	3.40445	12.9771	51.5533	16.4619	0.903337	0.926185	6.87031	12.8578	29.9398	42.9882	19.15	11.6159	6.49477	38.3089	39.6749	16.4838	19.4762	26.0219	33.5364	10.9118	17.5644	18.5933	5.33891	23.5971	23.0854	50.5827	35.7705	40.1536	34.2583	35.5503
B4galt5	3096.59	3177.91	3224.88	3859.48	3583.49	4167.91	5448.97	5411.18	5190.14	5020.2	5348.08	5292.58	3288.99	3548.44	3180.78	3160.45	3031.86	3274.23	5260.73	4808.26	5070.25	4462.49	4398.45	4972.39	2112.97	2336.3	2355.97	2090.09	2292.21	2333.48	5589.91	5221.22	4263.32	4776.53	4789.56	1879.02	2088.7	1916.47	1819.35	1881.08	1698.12	5401.99	5306.72	5390.91	4482.95	4319.18	4393.76
Slc9a8	161.576	190.339	121.034	242.101	199.181	160.975	232.174	263.867	229.904	208.978	236.664	192.163	146.626	173.818	132.016	145.191	193.329	134.476	208.632	216.34	210.918	179.764	228.768	244.755	148.937	126.745	143.644	155.936	140.359	141.029	196.333	231.701	211.293	172.04	156.131	141.05	157.312	145.394	161.761	125.464	93.5145	192.378	270.766	241.451	239.626	210.82	164.585
Spata2	150.923	208.786	148.827	197.922	207.113	217.277	185.332	202.68	152.591	177.773	165.053	159.837	192.282	173.818	231.249	176.425	199.967	163.414	171.697	194.245	188.282	132.791	167.64	157.158	190.725	242.512	204.456	227.976	193.599	198.554	279.336	325.334	278.726	207.746	244.912	202.205	167.314	191.256	195.229	156.608	147.701	318.579	287.131	204.19	264.237	189.738	201.452
Rnf114	506.036	499.745	490.411	493.921	488.258	508.301	2490.78	2475.19	2414	1175.38	1295.1	1184.41	474.121	496.866	502.368	418.692	521.905	473.219	2391.78	2310.69	2400.34	1029.8	991.018	971.291	1292.21	1178.63	1265.53	844.424	844.092	940.814	3572.31	4194.43	3600.97	3419.69	3632.35	1108.67	1272.13	1115.34	693.529	791.048	735.007	4081.5	3746.1	4016.73	3402.69	3634.01	3444.43
Gm11476	6.21448	5.86949	3.58619	9.71938	10.576	10.3087	7.12816	8.60436	2.03455	3.78241	6.11309	1.79592	0.878001	0.847894	7.08808	0.844137	10.7866	6.8089	3.99296	0.920594	8.23093	9.03337	11.1142	5.15274	2.14297	2.99398	3.14548	16.4143	7.74396	2.78347	1.59621	4.76099	7.49265	9.73809	24.4912	4.93182	2.72795	3.90319	9.29663	12.4575	3.49587	0	10.4141	11.9235	3.88583	14.4939	7.90008
Gm31619	18.6434	6.70799	16.1379	5.30148	12.3386	5.55086	11.2014	7.64832	16.2764	6.61921	18.3393	8.08164	10.536	8.47894	12.4041	7.59723	3.31895	4.25556	11.9789	8.28535	5.14433	15.3567	12.9666	7.7291	5.35744	18.9618	8.38795	12.7667	12.5839	5.56695	25.5393	17.457	23.9765	16.2302	15.307	9.86364	23.6422	6.83058	13.9449	9.788	16.6054	7.69514	28.2668	19.3757	32.3819	14.4939	26.3336
Ube2v1	224.609	229.749	247.447	250.937	222.977	178.421	277.998	252.394	259.405	237.346	239.284	266.694	260.766	292.523	248.083	179.801	209.094	224.694	228.597	283.543	308.66	208.671	213.949	246.473	215.369	278.44	289.384	310.96	277.815	312.677	410.225	315.812	277.228	240.206	238.789	247.577	318.261	278.102	231.486	226.904	235.971	398.608	404.662	371.119	317.343	433.499	366.037
Gm31852	3.55113	0.838499	11.6551	13.2537	2.64399	2.37894	7.12816	8.60436	7.12093	5.67361	8.73298	4.4898	0.878001	10.1747	3.54404	3.37655	2.48921	11.0645	6.98768	9.20594	4.11546	7.2267	19.4499	7.7291	11.7864	8.98193	8.38795	4.55953	8.71196	4.63912	7.98103	3.17399	4.49559	12.9841	15.307	4.93182	0.909317	12.6854	2.78899	8.00836	0.873968	6.15611	2.97545	0	11.6575	1.31763	10.5334
Tmem189	1028.05	903.902	1000.55	753.694	652.185	765.226	1042.75	1027.74	1075.26	1029.76	1031.36	1071.27	901.707	883.505	921.451	617.064	602.389	592.374	1127.01	1225.31	1120.44	937.664	918.776	924.057	1018.98	1131.72	1291.74	1108.88	1039.63	1067.93	1600.99	1693.32	1495.53	1467.21	1298.03	941.977	990.246	906.516	803.229	836.429	832.891	1605.21	1429.71	1517.26	1361.34	1412.5	1431.23
Cebpb	31522.5	31029.5	29394.2	42321.7	38129	41963.7	44080.5	44123.1	44099.9	51658.2	49754.4	52320.5	35552	31765.5	32613.2	40515.2	39440.7	40738.5	44975.7	44313.7	45187.8	49310.5	48752.5	50083.7	24426.7	21605.5	26953.6	30756.7	28672	30195.1	39343.3	45356.4	48675.2	50753.3	51988.7	25816.1	25760	25283.9	31464.4	33887.8	31309.9	55201.8	50761.2	49518.3	49410.9	51890.7	52169.5
A530013C23Rik	9.76561	11.739	6.27583	12.3701	7.93198	16.6526	10.1831	5.73624	7.12093	3.78241	19.2126	16.1633	12.292	18.6537	15.0622	3.37655	8.29737	5.95779	6.98768	3.68238	4.11546	11.7434	8.33567	6.87031	18.2153	7.98394	5.24247	8.20715	4.83998	4.63912	6.38482	12.696	19.4809	17.8532	12.2456	15.7818	6.36522	11.7096	18.5933	8.00836	23.5971	21.5464	26.7791	14.9044	10.3622	10.541	14.4835
Gm52570	5.3267	11.739	0	0	9.69465	3.9649	3.05492	0	5.08638	2.83681	15.7194	4.4898	3.51201	5.08736	1.77202	7.59723	0.829737	0	2.99472	9.20594	7.20206	3.61335	16.6713	12.8818	1.07149	4.98996	4.19397	12.7667	22.2639	12.9895	7.98103	11.109	4.49559	4.86905	9.1842	3.94545	6.36522	1.9516	13.9449	9.788	13.1095	4.61708	1.48773	4.47131	10.3622	2.63525	6.5834
Gm32287	7.99004	13.416	22.4137	27.391	22.9146	11.1017	52.952	64.0547	48.8293	41.6065	62.0042	32.3266	17.56	12.7184	8.8601	16.8827	30.7003	17.8734	58.8962	39.5855	44.2412	35.2302	37.0474	38.6455	7.50041	13.9719	15.7274	22.7976	30.0078	5.56695	110.138	122.199	118.384	123.349	99.4955	6.90455	20.005	20.4917	14.8746	10.6778	28.8409	78.4904	86.2882	92.4071	82.8977	85.6457	90.8509
Gm14321	7.99004	6.70799	19.724	11.4865	22.0333	17.4456	7.12816	5.73624	7.12093	0.945602	15.7194	2.69388	15.804	9.32683	15.0622	5.90896	22.4029	8.51113	0.99824	5.52356	1.02887	8.13004	5.55711	4.29395	5.35744	2.99398	4.19397	9.11905	6.77597	6.49477	1.59621	25.3919	14.9853	6.49206	18.3684	16.7682	10.9118	19.516	12.0856	6.22873	13.9835	1.53903	4.46318	4.47131	1.29528	3.95288	13.1668
Ptpn1	6500.34	6413.68	6687.35	3444.19	3452.18	3378.1	8140.35	8562.29	7921.53	6270.29	6120.07	5991.19	6673.69	6328.68	6845.32	3205.19	3346.33	3327	8955.21	8695.93	8514.9	5961.12	5989.64	5807.13	8831.2	8360.18	9243.52	8924.82	7642.32	7843.83	7139.83	8320.62	7705.44	7540.53	8222.92	8120.73	8029.27	7335.07	6627.57	6732.36	6139.62	7393.49	6937.27	6838.12	7015.22	6120.37	6322.69
Pard6b	63.9204	26.832	25.1033	67.1521	37.0159	48.3718	18.3295	7.64832	11.19	28.3681	20.0859	23.347	23.706	25.4368	40.7565	36.2979	42.3166	46.8112	6.98768	7.36475	14.4041	17.1634	33.3427	45.5158	6.42892	8.98193	14.6789	22.7976	8.71196	16.7008	1.59621	0	0	0	0	15.7818	37.282	19.516	24.1712	31.1436	41.9504	0	2.97545	0	5.18111	1.31763	3.95004
LOC118568535	10.6534	5.03099	5.37928	8.8358	17.6266	10.3087	5.09154	6.69228	9.15549	1.8912	10.4796	2.69388	10.536	20.3495	1.77202	16.8827	9.95685	9.36224	2.99472	5.52356	2.05773	3.61335	12.0404	6.01153	2.14297	10.9779	6.29096	10.9429	18.3919	10.2061	25.5393	14.283	22.4779	1.62302	4.5921	4.93182	7.27453	5.85479	11.156	6.22873	9.61364	7.69514	11.9018	4.47131	3.88583	3.95288	6.5834
Adnp	3.55113	2.5155	2.68964	2.65074	0.881332	0.792981	7.12816	2.86812	3.05183	25.5313	5.23979	1.79592	0.878001	13.5663	1.77202	0.844137	0.829737	7.66001	14.9736	1.84119	2.05773	3.61335	4.63093	6.01153	0	5.98795	3.14548	8.20715	2.90399	8.35042	0	0	1.49853	22.7222	4.5921	0	1.81863	4.87899	0.929663	0	0	1.53903	2.97545	10.4331	12.9528	5.2705	2.63336
Dpm1	15.9801	21.801	31.3792	17.6716	15.864	20.6175	22.4028	19.1208	11.19	16.0752	17.466	7.18368	30.7301	22.8931	15.0622	21.9476	20.7434	15.32	24.956	11.0471	13.3753	24.3901	23.1546	17.1758	32.1446	27.9438	39.8428	19.15	22.2639	22.2678	17.5583	4.76099	16.4838	19.4762	19.8991	21.7	25.4609	12.6854	13.0153	30.2538	27.093	12.3122	23.8036	14.9044	6.47638	6.58813	17.1168
Mocs3	229.048	219.687	216.068	221.779	177.148	250.582	210.79	185.472	195.317	179.664	238.41	179.592	184.38	179.753	205.554	193.307	190.01	181.287	192.66	142.692	169.763	236.674	232.473	194.086	182.153	177.643	193.971	172.35	166.495	203.194	116.523	187.266	155.847	129.841	120.925	203.191	236.422	214.675	148.746	189.531	187.903	153.903	163.65	135.63	147.662	152.845	148.785
Nfatc2	50.6036	74.6264	80.6893	64.5013	40.5413	65.0244	31.5675	34.4174	19.3282	18.912	18.3393	40.4082	73.7521	80.5499	65.5648	28.7006	40.6571	62.1312	35.9366	27.6178	36.0103	56.9103	17.5975	34.3516	392.164	354.287	425.688	352.907	335.894	356.285	39.9052	61.8929	19.4809	22.7222	38.2675	325.5	394.643	261.514	241.712	306.097	255.199	52.3269	43.1441	46.2035	53.1064	18.4468	30.2836
Atp9a	8.87783	4.1925	8.06893	2.65074	10.576	3.17192	8.14646	2.86812	6.10366	3.78241	5.23979	4.4898	5.26801	8.47894	5.31606	7.59723	4.14869	10.2134	5.98944	4.60297	4.11546	9.93671	1.85237	4.29395	6.42892	17.9639	14.6789	13.6786	14.5199	7.4226	11.1734	6.34798	14.9853	4.86905	12.2456	8.87727	19.0957	22.4433	8.36697	6.22873	16.6054	7.69514	13.3895	7.45218	7.77166	5.2705	14.4835
Zfp64	279.652	309.406	225.033	254.471	207.994	256.133	208.753	195.032	178.023	225.999	272.469	253.225	289.74	239.954	256.057	219.476	215.732	217.885	237.581	243.037	180.052	226.738	241.734	289.412	293.587	329.337	311.403	294.545	238.127	292.265	137.274	220.592	149.853	246.698	191.337	292.95	325.535	226.385	250.079	312.326	230.727	226.237	188.941	175.872	160.614	201.597	127.718
Zfp217	711.114	635.582	659.859	693.61	725.336	669.276	776.969	631.942	625.625	641.118	565.024	620.49	629.527	629.137	669.824	578.234	639.727	645.995	688.786	634.289	633.781	681.116	626.101	600.294	807.901	857.275	909.044	853.543	824.732	916.691	838.008	768.106	767.247	792.031	835.762	776.268	893.858	873.339	879.461	688.719	659.845	1006.52	834.615	766.084	893.741	777.399	882.175
Gm17619	6.21448	5.03099	0.896547	0.88358	2.64399	5.55086	3.05492	7.64832	3.05183	1.8912	0.873298	7.18368	1.756	3.39158	4.43005	2.53241	0.829737	13.6178	0	0	0	9.93671	0	0.858789	0	9.97992	3.14548	9.11905	9.67995	1.85565	0	0	1.49853	3.24603	0	21.7	1.81863	11.7096	3.71865	6.22873	10.4876	1.53903	2.97545	1.49044	0	0	0
Gm34542	0.887783	8.38499	8.96547	1.76716	1.76266	0.792981	1.01831	5.73624	2.03455	2.83681	1.7466	0.89796	0.878001	1.69579	3.54404	5.06482	3.31895	1.70223	4.9912	4.60297	0	1.80667	0	1.71758	15.0008	8.98193	13.6304	4.55953	5.80797	6.49477	11.1734	6.34798	7.49265	1.62302	13.7763	23.6727	10.9118	12.6854	4.64831	4.44909	3.49587	0	5.95091	5.96175	3.88583	3.95288	1.31668
Bcas1	14.2045	29.3475	27.793	9.71938	13.22	15.8596	11.2014	5.73624	7.12093	12.2928	11.3529	3.59184	21.95	33.0679	22.1503	11.8179	23.2326	31.4912	13.9754	29.459	14.4041	28.0035	18.5237	19.7522	108.22	163.671	136.304	103.957	151.975	133.607	1.59621	6.34798	8.99117	8.11508	9.1842	154.859	159.13	157.103	118.067	111.227	170.424	9.23417	11.9018	16.3948	7.77166	6.58813	11.8501
Pfdn4	765.269	701.824	710.962	606.136	631.915	595.528	1013.22	1027.74	1256.34	956.004	754.529	848.572	716.449	698.664	700.834	732.711	728.509	690.252	1228.83	1094.59	1182.17	759.707	823.379	768.616	1134.7	818.353	937.353	784.238	805.372	815.558	901.857	1325.14	1156.86	1212.39	1080.67	779.227	699.265	726.969	747.449	791.048	771.713	1235.84	1039.92	1167.01	933.895	1077.82	1036.23
Gm40007	1.77557	5.03099	0.896547	8.8358	0.881332	4.75788	12.2197	11.4725	24.4146	11.3472	3.49319	4.4898	6.14601	6.78315	7.08808	0.844137	0.829737	0	3.99296	7.36475	11.3175	11.7434	8.33567	5.15274	0	0	0	0	0	0	0	0	0	0	0	0	0	0	0	0	0	1.53903	0	0	0	0	0
Gm14275	0	1.677	0	0	0.881332	0	39.714	34.4174	33.5701	20.8032	13.9728	15.2653	0	0	0.88601	0.844137	0.829737	1.70223	16.9701	23.0148	27.7794	19.8734	11.1142	16.317	0	0	0	0	0	0	1.59621	0	0	0	0	0	0	0	0	0	0	0	0	0	0	0	0
Fam210b	110.973	140.029	123.724	149.325	133.962	124.498	143.581	104.208	109.866	149.405	133.615	144.572	118.53	127.184	108.093	153.633	151.842	120.007	151.732	148.216	161.532	144.534	117.626	141.7	101.791	140.717	120.577	126.755	155.847	147.524	71.8293	52.3709	65.9353	113.611	76.535	156.832	169.133	160.031	158.043	160.167	148.574	53.866	66.9477	93.8975	120.461	94.8691	104.018
Aurka	506.924	555.086	520.894	711.282	580.797	692.272	581.454	566.932	559.502	511.571	523.979	536.98	617.235	562.154	521.86	677.842	670.428	617.908	469.173	515.533	433.153	549.229	484.395	527.297	79.29	94.8092	88.0735	87.5429	117.127	109.483	19.1545	17.457	35.9647	19.4762	26.0219	174.586	228.238	252.732	184.073	226.014	232.475	24.6244	38.6809	28.3183	72.5355	54.0227	64.5173
Cstf1	403.053	402.48	374.757	370.22	464.462	398.869	314.657	371.899	317.39	365.948	363.292	345.715	447.781	389.183	394.275	325.837	363.425	342.998	315.444	354.429	361.132	332.428	375.105	448.288	328.947	307.382	452.949	331.933	292.335	379.48	233.046	279.311	272.732	220.73	228.074	391.586	426.47	369.827	319.804	369.275	338.225	277.025	303.496	295.106	356.201	245.078	262.019
Cass4	3.55113	0	0.896547	5.30148	0.881332	2.37894	0	0	0	0	0.873298	0	0	0	0.88601	0	0	4.25556	0	0	0	0	3.70474	0.858789	26.7872	21.9558	24.1154	15.5024	13.5519	7.4226	3.19241	31.7399	17.9823	9.73809	4.5921	3.94545	4.54658	9.75798	0.929663	5.33891	6.11777	7.69514	2.97545	16.3948	7.77166	0	1.31668
Rtf2	552.201	606.235	478.756	829.682	849.604	786.637	626.259	542.075	560.519	661.921	719.598	752.491	607.577	682.554	625.523	788.424	834.716	841.75	544.041	617.719	647.157	701.893	762.251	685.314	726.468	708.574	857.668	724.053	642.749	678.24	833.22	737.953	729.784	777.424	834.231	679.605	638.34	604.019	648.905	715.414	601.29	837.231	785.52	631.945	746.08	740.506	787.374
Gcnt7	21.3068	20.124	9.86202	8.8358	9.69465	13.4807	2.03662	8.60436	7.12093	14.184	9.60628	17.9592	3.51201	5.08736	12.4041	16.8827	4.97842	17.8734	7.98592	2.76178	13.3753	9.03337	12.0404	23.1873	11.7864	12.9739	3.14548	7.29524	35.8158	12.9895	22.3469	9.52198	4.49559	11.3611	1.5307	8.87727	10.9118	7.80638	21.3822	9.788	21.8492	13.8512	16.365	20.8661	19.4292	5.2705	13.1668
Fam209	1.77557	1.677	1.79309	3.53432	11.4573	3.9649	2.03662	2.86812	3.05183	0.945602	7.85968	0.89796	5.26801	3.39158	6.20207	0.844137	5.80816	3.40445	2.99472	0.920594	6.1732	5.42002	6.4833	2.57637	1.07149	2.99398	2.09699	15.5024	1.93599	3.7113	4.78862	6.34798	7.49265	3.24603	1.5307	0	6.36522	3.90319	1.85933	0.889818	0	3.07806	11.9018	4.47131	11.6575	2.63525	2.63336
Bmp7	0	0.838499	1.79309	2.65074	0	0	0	5.73624	2.03455	2.83681	4.36649	2.69388	0	2.54368	1.77202	7.59723	0	6.8089	0.99824	3.68238	5.14433	1.80667	0	2.57637	0	0.997992	8.38795	1.82381	1.93599	0.927825	11.1734	0	4.49559	11.3611	1.5307	0	0.909317	0	0.929663	0	1.74794	3.07806	1.48773	1.49044	3.88583	11.8586	0
Rae1	284.978	244.003	320.964	283.629	289.958	317.192	313.639	331.746	328.58	302.593	243.65	290.939	343.299	301.85	277.321	301.357	290.408	316.614	341.398	353.508	371.421	280.938	290.822	309.164	310.731	296.404	357.536	295.457	319.438	325.666	288.913	385.64	262.243	274.29	287.772	367.914	360.089	372.755	317.945	288.301	326.864	307.806	357.054	266.788	274.599	316.23	301.52
Rbm38	31.9602	19.2855	22.4137	20.3223	15.864	13.4807	13.238	4.7802	24.4146	15.1296	6.98638	22.449	21.072	30.5242	20.3782	4.22068	11.6163	28.9378	11.9789	11.0471	17.4907	14.4534	15.7452	20.6109	78.2186	59.8795	61.8611	58.3619	52.2717	79.7929	19.1545	22.2179	11.9882	9.73809	13.7763	43.4	47.2845	79.0396	60.4281	48.94	57.6819	43.0928	32.73	23.847	15.5433	9.22338	15.8002
Zbp1	63.0326	80.4959	91.4478	54.782	66.0999	64.2314	2018.29	1923.55	1998.95	432.14	366.785	344.817	63.2161	76.3104	78.8549	59.0896	78.825	56.1734	1963.54	1794.24	2080.37	313.458	265.815	326.34	1281.5	1198.59	1132.37	539.848	625.325	539.066	5435.08	5894.1	4691.89	5136.84	4945.69	818.682	900.224	835.283	351.413	328.343	368.814	4852.55	5018.1	5091.33	3814.59	4158.43	4189.67
Pmepa1	1584.69	1666.94	1616.48	1430.52	1428.64	1388.51	2936.8	2883.42	2728.33	1863.78	1885.45	1824.66	1385.49	1642.37	1391.92	1445.16	1330.07	1496.26	3121.5	2817.02	2855.1	1759.7	1606.93	1802.6	3756.63	3519.92	4015.73	3504.45	3272.79	3626.87	6718.43	6059.15	6791.33	6511.54	6450.37	3022.22	3112.59	2995.7	2289.76	2298.4	2435.75	7819.8	6950.66	7042.31	7526.85	6961.02	6812.5
Ppp4r1l-ps	45.2769	44.4405	32.2757	31.8089	36.1346	46.7859	48.8788	38.2416	60.0193	39.7153	47.1581	49.3878	33.3641	38.1552	34.5544	48.1158	32.3598	27.2356	27.9507	27.6178	30.866	53.2969	35.195	42.0807	24.6442	39.9197	17.8244	41.9476	41.6238	23.1956	49.4824	26.9789	53.947	71.4127	41.3289	27.6182	36.3727	40.9835	33.4679	21.3556	26.219	30.7806	93.7268	53.6557	89.3741	57.9755	71.1007
Rab22a	399.502	420.088	384.619	464.763	400.125	395.697	710.779	760.052	657.16	620.315	578.997	548.654	427.587	423.099	377.44	465.119	427.315	404.279	628.891	660.066	658.474	519.419	479.764	589.129	456.453	427.141	440.367	387.56	392.038	436.078	1636.11	1410.84	1275.25	1498.04	1429.67	451.755	402.827	379.585	405.333	403.977	319.872	1649.84	1518.97	1472.55	1202.02	1275.46	1274.55
Vapb	689.807	798.251	736.962	837.634	826.689	716.061	684.303	661.579	705.99	732.842	625.281	631.266	674.305	773.279	834.622	718.36	749.253	842.602	730.712	722.666	718.149	686.536	720.572	753.158	788.614	854.281	983.487	837.129	893.459	834.114	876.317	855.391	794.22	798.523	835.762	774.295	877.491	826.501	790.214	783.93	728.015	904.948	859.906	871.905	663.182	766.858	678.09
Stx16	678.266	699.308	798.824	712.165	707.709	689.1	1012.2	1187.4	1051.86	748.917	698.638	817.144	654.111	644.399	709.694	622.973	588.284	674.081	1103.06	1049.48	927.008	644.08	541.818	650.104	960.052	1222.54	928.965	913.729	1036.72	879.578	1280.16	1382.27	1350.17	1248.1	1106.7	778.241	946.599	1034.35	885.969	867.573	844.253	1217.37	1273.49	1332.45	1314.71	1231.98	1383.83
Npepl1	269.886	266.643	237.585	339.295	303.178	344.947	285.126	266.735	236.008	285.572	296.921	254.123	216.866	234.019	231.249	337.655	347.66	293.634	255.549	274.337	256.188	258.354	273.225	306.588	241.085	329.337	277.851	315.519	308.79	300.615	215.488	147.591	149.853	168.794	186.745	269.277	310.077	255.659	250.079	282.072	281.418	149.286	224.647	157.986	187.815	184.468	192.235
Gnasas1	1.77557	5.86949	4.48274	1.76716	3.52533	10.3087	8.14646	3.82416	6.10366	1.8912	10.4796	10.7755	2.634	11.0226	5.31606	10.1296	0.829737	2.55334	9.9824	2.76178	5.14433	5.42002	1.85237	2.57637	0	1.99598	0	0	2.90399	0	1.59621	0	0	1.62302	0	0	2.72795	1.9516	0	0.889818	5.24381	0	0	0	3.88583	0	1.31668
Gnas	5904.64	5901.36	5938.73	9056.69	8719.01	8721.99	5722.89	5529.73	5895.12	8433.82	8927.73	8870.05	6526.18	6209.13	5614.65	8475.13	8957.84	9100.1	5644.05	6359.46	6347.07	7964.73	8286.58	8440.18	10909.9	9938	11467.4	10842.6	10212.3	10863.9	10881.3	12012	11265.9	11476.3	11230.7	10254.2	10509.9	9648.69	8313.05	10151	9109.36	11964.4	11940.5	11093.3	11243	10902	11007.4
Gm30189	11.5412	12.5775	8.06893	10.603	9.69465	3.9649	11.2014	11.4725	9.15549	2.83681	7.85968	9.87756	0.878001	12.7184	7.97409	10.1296	19.9137	12.7667	5.98944	15.6501	9.25979	7.2267	9.26185	6.87031	17.1438	19.9598	5.24247	20.0619	19.3599	18.5565	19.1545	9.52198	1.49853	3.24603	12.2456	7.89091	15.4584	6.83058	7.4373	17.7964	10.4876	4.61708	1.48773	1.49044	7.77166	1.31763	2.63336
Nelfcd	155.362	156.799	155.103	184.668	193.012	199.831	130.343	106.12	105.797	106.853	103.049	127.51	163.308	189.928	166.57	187.398	170.096	172.776	71.8733	127.042	98.7711	122.854	132.445	121.948	111.435	62.8735	75.4915	101.221	85.1836	72.3703	62.252	38.0879	46.4544	74.6587	53.5745	142.036	106.39	90.7492	101.333	120.125	139.835	75.4123	35.7054	50.6748	102.327	77.7399	64.5173
Ctsz	5759.05	5780.61	5621.35	5833.39	5875.84	6545.26	7088.44	6865.32	7202.32	7355.84	7209.07	7564.42	5457.66	6048.03	5587.18	6220.44	6135.91	6145.89	7503.77	7070.16	7561.14	7419.11	7276.11	7668.13	11018.1	11337.2	12771.7	11209.1	11518.2	11743.5	12544.6	12802.3	11615.1	11388.7	11417.5	9732.45	10589	10388.3	8459	8595.64	8397.08	13246.4	11747.1	12862.5	11410.1	10688.6	10766.5
Atp5e	3573.33	3554.4	3745.78	3814.41	3460.11	3489.11	3386.89	3943.66	4366.15	3992.33	3288.84	3936.66	3497.96	3595.92	4187.28	4813.27	4504.64	4594.31	3565.71	3466.04	3616.46	3772.34	3550.99	3541.65	6913.23	5568.8	4839.85	4523.05	4085.91	4964.79	6091.12	6108.35	6451.17	6477.45	6255.97	5392.45	4350.17	5628.4	6032.58	5259.72	6123.02	5034.16	5343.91	5924.49	4523.11	5560.38	5799.97
Prelid3b	739.523	771.419	843.651	866.792	880.45	898.447	1046.82	1096.58	1145.45	1237.79	1125.68	1139.51	811.273	813.978	911.705	986.796	1006.47	998.355	1002.23	1079.86	1103.97	1173.44	1070.67	988.467	947.195	920.149	1033.81	804.3	844.092	797.929	984.859	1075.98	983.035	1136.11	901.582	759.5	836.571	874.315	902.703	880.03	887.951	1061.93	1187.21	1014.99	988.296	969.773	1045.44
Gm14393	9.76561	10.062	16.1379	3.53432	14.9826	8.72279	4.07323	4.7802	4.0691	2.83681	11.3529	8.9796	1.756	6.78315	10.6321	7.59723	7.46763	0.851113	2.99472	6.44416	4.11546	9.93671	8.33567	6.01153	20.3583	15.9679	18.8729	10.9429	26.1359	12.9895	3.19241	3.17399	8.99117	12.9841	7.6535	0.986364	10.9118	10.7338	11.156	10.6778	9.61364	7.69514	4.46318	10.4331	7.77166	0	7.90008
Gm14439	0	1.677	3.58619	0	3.52533	0	0	0.95604	3.05183	3.78241	0.873298	1.79592	0.878001	0	0	3.37655	1.65947	0	0.99824	0	0	2.71001	0.926185	0.858789	10.7149	0.997992	0	3.64762	2.90399	4.63912	0	0	7.49265	1.62302	0	6.90455	0	2.92739	1.85933	16.9065	5.24381	0	0	0	0	0	0
Gm14399	49.7158	57.0179	77.9996	44.179	46.7106	38.0631	43.7872	25.8131	38.6565	34.9873	33.1853	64.6531	51.8021	72.9189	54.9326	42.2068	60.5708	49.3645	38.9314	39.5855	29.8371	62.3303	48.1616	31.7752	61.0748	58.8815	54.5217	93.9262	99.7035	63.0921	33.5203	38.0879	46.4544	14.6071	38.2675	50.3045	42.7379	54.6447	66.9357	34.7029	76.0352	6.15611	35.7054	19.3757	29.7914	31.623	28.9669
Gm14391	31.9602	33.54	28.6895	28.2746	32.6093	19.0315	22.4028	19.1208	10.1728	29.3137	34.0586	26.9388	36.8761	50.8736	45.1865	27.0124	36.5084	24.6823	14.9736	23.0148	26.7505	21.6801	22.2284	28.34	46.0739	39.9197	20.9699	25.5333	51.3037	35.2573	7.98103	4.76099	8.99117	4.86905	15.307	39.4545	30.0075	29.2739	32.5382	32.0335	38.4546	10.7732	1.48773	13.4139	15.5433	11.8586	9.21676
Gm14438	824.75	702.662	871.444	675.939	742.962	635.97	763.731	799.249	785.337	679.888	666.326	675.266	784.933	829.24	828.42	736.931	750.912	725.999	787.611	759.49	755.188	711.83	702.975	677.585	927.908	796.398	815.728	790.622	757.94	835.042	798.103	701.452	822.692	792.031	821.986	871.945	849.302	850.895	859.009	786.599	914.17	755.663	754.277	786.951	742.194	827.469	775.524
Gm14440	16.8679	15.9315	17.0344	20.3223	19.3893	14.2736	12.2197	10.5164	16.2764	21.7488	32.312	17.0612	19.316	18.6537	24.8083	23.6358	19.9137	16.1711	16.9701	9.20594	7.20206	15.3567	19.4499	13.7406	43.931	17.9639	16.7759	12.7667	13.5519	16.7008	9.57724	7.93498	20.9794	19.4762	12.2456	24.6591	15.4584	20.4917	25.1009	24.0251	15.7314	4.61708	8.92636	22.3566	9.06694	15.8115	14.4835
Gm4631	74.5737	73.7879	73.5169	65.3849	70.5065	73.7472	57.0252	49.7141	46.7947	84.1586	55.0178	86.2042	82.5321	80.5499	94.8031	88.6343	73.8466	80.8557	48.9138	47.8709	52.4722	72.267	75.021	65.268	103.934	88.8213	67.1036	85.7191	78.4076	81.6486	38.3089	26.9789	25.475	43.8214	35.2061	78.9091	52.7404	64.4026	105.982	72.9651	89.1447	20.0074	17.8527	20.8661	20.7244	42.164	25.0169
Zfp968	7.99004	5.03099	6.27583	4.4179	7.05065	0.792981	1.01831	2.86812	4.0691	5.67361	9.60628	2.69388	7.90201	5.08736	1.77202	5.06482	4.97842	1.70223	4.9912	7.36475	4.11546	8.13004	7.40948	4.29395	6.42892	7.98394	7.33946	6.38334	0.967995	4.63912	4.78862	7.93498	4.49559	0	4.5921	0	5.4559	5.85479	14.8746	9.788	2.6219	3.07806	0	1.49044	5.18111	2.63525	0
Gm4724	101.207	83.0114	110.275	77.755	86.3705	85.6419	84.5196	73.6151	80.3648	100.234	76.8502	90.694	100.092	122.097	110.751	101.296	104.547	113.198	64.8856	82.8535	74.0784	107.497	94.4709	81.585	140.365	130.737	100.655	109.429	108.415	89.0712	70.2331	44.4359	53.947	58.4285	52.0438	99.6227	77.2919	93.6766	97.6146	104.999	141.583	27.7025	50.5827	37.2609	44.0394	47.4345	40.8171
Zfp965	71.9104	93.0734	83.3789	85.7073	66.9812	77.7121	60.0802	43.9778	75.2784	86.9954	70.7371	84.4083	86.0441	106.835	109.865	89.4785	95.4198	114.049	56.8997	63.521	75.1072	88.5271	79.6519	67.8444	145.722	90.8173	90.1705	88.4548	109.383	96.4938	28.7317	34.9139	77.9235	48.6905	62.7587	116.391	59.1056	83.9186	107.841	104.999	113.616	30.7806	35.7054	44.7131	41.4489	47.4345	40.8171
Gm2007	81.676	85.5269	86.9651	77.755	83.7265	72.1612	45.8239	68.8349	61.0366	97.397	74.2303	88.8981	93.9462	72.9189	88.601	73.4399	97.909	88.5157	61.8909	63.521	73.0495	98.4638	74.0948	58.3977	136.079	100.797	84.928	100.31	84.2156	88.1433	36.7127	31.7399	58.4426	47.0674	38.2675	101.595	67.2894	79.0396	116.208	93.4309	97.8844	24.6244	28.2668	29.8087	24.6103	35.5759	39.5004
Gm14288	19.5312	19.2855	25.1033	15.9044	18.508	5.55086	17.3112	14.3406	19.3282	23.6401	13.0995	13.4694	22.828	18.6537	24.8083	10.9738	23.2326	25.5334	15.9718	18.4119	9.25979	10.84	15.7452	11.1643	28.9302	26.9458	18.8729	31.9167	32.9118	24.1234	15.9621	34.9139	20.9794	34.0833	22.9605	17.7545	15.4584	17.5644	23.2416	31.1436	28.8409	15.3903	23.8036	17.8852	19.4292	23.7173	25.0169
Gm6710	15.9801	26.832	25.1033	27.391	14.1013	11.1017	17.3112	6.69228	9.15549	18.912	11.3529	9.87756	12.292	32.22	13.2902	11.8179	15.765	21.2778	9.9824	15.6501	14.4041	14.4534	17.5975	12.8818	32.1446	22.9538	25.1638	20.9738	22.2639	16.7008	4.78862	7.93498	13.4868	9.73809	6.1228	30.5773	28.1888	11.7096	16.7339	23.1353	22.7232	9.23417	2.97545	14.9044	7.77166	7.90576	6.5834
Zfp966	21.3068	20.9625	23.3102	12.3701	21.152	11.8947	16.2929	17.2087	10.1728	17.0208	17.466	19.7551	15.804	26.2847	11.5181	21.1034	14.9353	14.4689	11.9789	12.8883	8.23093	17.1634	19.4499	14.5994	28.9302	21.9558	9.43644	26.4452	23.2319	23.1956	14.3659	15.87	29.9706	32.4603	21.4298	15.7818	23.6422	16.5886	18.5933	26.6945	30.5889	6.15611	17.8527	8.94262	12.9528	7.90576	19.7502
Gm2026	85.2271	81.3344	85.172	66.2685	81.9638	89.6068	63.1351	43.9778	73.2439	96.4514	70.7371	92.4899	93.0682	84.7894	113.409	74.284	80.4845	89.3668	59.8944	64.4416	59.6742	84.9137	92.6185	59.2565	124.293	98.8012	74.443	84.8072	90.9915	86.2877	51.0786	42.8489	35.9647	55.1825	41.3289	110.473	69.1081	84.8944	107.841	90.7615	96.1364	21.5464	22.3159	34.28	36.2678	31.623	36.867
Gm2004	33.7357	31.863	24.2068	30.0417	22.9146	34.8911	17.3112	21.9889	28.4837	34.9873	22.7057	36.8164	26.34	40.6989	37.2124	40.5186	23.2326	27.2356	17.9683	23.9354	31.8948	33.4235	36.1212	27.4813	50.3599	64.8695	36.6973	42.8595	37.7518	34.3295	23.9431	11.109	11.9882	32.4603	33.6754	41.4273	36.3727	48.7899	34.3975	34.7029	54.186	16.9293	11.9018	20.8661	47.9252	26.3525	19.7502
2210418O10Rik	20.419	23.478	17.9309	35.3432	35.2533	25.3754	9.16477	25.8131	22.3801	18.912	27.9455	26.0408	19.316	31.3721	36.3264	36.2979	19.9137	25.5334	22.9595	11.9677	16.4619	30.7135	23.1546	14.5994	57.8603	49.8996	23.0669	43.7714	39.6878	30.6182	12.7696	25.3919	20.9794	21.0992	16.8377	24.6591	27.2795	33.1771	34.3975	41.8215	42.8244	10.7732	5.95091	22.3566	10.3622	11.8586	18.4335
Gm14434	71.9104	67.0799	78.8962	72.4536	64.3372	52.3367	44.8055	36.3295	53.9156	83.213	62.0042	63.7552	74.6301	65.2878	91.2591	52.3365	68.8682	77.4513	51.9085	57.0768	67.9052	71.3637	78.7258	54.1037	130.721	83.8313	83.8795	94.8381	104.543	76.0816	22.3469	36.5009	37.4632	29.2143	41.3289	87.7864	50.0124	69.2816	107.841	80.0836	74.2872	21.5464	22.3159	35.7705	24.6103	35.5759	27.6503
Zfp967	6.21448	7.54649	6.27583	7.95222	6.16932	3.9649	5.09154	2.86812	4.0691	3.78241	2.61989	8.9796	6.14601	4.23947	4.43005	5.06482	6.6379	3.40445	0.99824	2.76178	4.11546	3.61335	4.63093	5.15274	6.42892	9.97992	3.14548	9.11905	10.6479	8.35042	6.38482	4.76099	4.49559	8.11508	4.5921	2.95909	6.36522	4.87899	8.36697	2.66945	3.49587	4.61708	0	4.47131	1.29528	3.95288	5.26672
Gm14308	61.257	67.9184	79.7927	69.8028	58.1679	76.9191	51.9337	51.6261	59.002	62.4097	75.9769	66.4491	82.5321	77.1583	72.6528	69.2192	76.3358	92.7713	43.9226	56.1562	51.4433	70.4603	66.6853	55.8213	126.435	94.8092	63.9581	80.2476	64.8557	65.8755	20.7507	30.1529	22.4779	32.4603	35.2061	77.9227	54.559	83.9186	72.5137	89.8716	83.9009	18.4683	26.7791	26.8279	15.5433	23.7173	19.7502
Zfp973	7.10226	10.062	4.48274	5.30148	7.93198	3.9649	2.03662	1.91208	7.12093	13.2384	8.73298	5.38776	5.26801	5.08736	7.97409	10.1296	7.46763	11.0645	8.98416	7.36475	12.3464	9.03337	7.40948	5.15274	6.42892	8.98193	13.6304	8.20715	10.6479	7.4226	7.98103	19.044	5.99412	11.3611	9.1842	3.94545	5.4559	8.78218	7.4373	11.5676	6.99174	4.61708	1.48773	2.98087	5.18111	5.2705	2.63336
Gm14305	11.5412	11.739	12.5517	18.5552	10.576	13.4807	4.07323	6.69228	10.1728	25.5313	13.9728	8.08164	7.02401	16.11	10.6321	15.1945	19.9137	11.0645	9.9824	11.9677	5.14433	6.32336	19.4499	6.87031	23.5727	12.9739	16.7759	13.6786	26.1359	15.773	19.1545	6.34798	11.9882	9.73809	6.1228	8.87727	10.9118	18.5402	20.4526	16.9065	15.7314	7.69514	8.92636	0	6.47638	3.95288	7.90008
Gm14295	92.3294	82.1729	81.5858	83.0565	52.8799	85.6419	46.8422	78.3953	60.0193	97.397	65.4973	80.8164	83.4101	78.0062	78.8549	104.673	86.2927	85.9624	67.8803	68.1239	67.9052	88.5271	79.6519	68.7031	123.221	118.761	95.4129	83.8953	119.063	102.061	57.4634	34.9139	59.9412	66.5436	41.3289	105.541	80.9292	66.3542	126.434	110.337	104.876	24.6244	35.7054	31.2992	56.9922	32.9407	22.3835
Gm14296	32.848	30.186	30.4826	30.0417	36.1346	30.1333	20.3662	16.2527	26.4492	21.7488	27.9455	25.1429	14.926	26.2847	40.7565	37.9861	27.3813	27.2356	13.9754	9.20594	14.4041	29.8101	18.5237	13.7406	36.4306	36.9257	20.9699	32.8286	51.3037	27.8347	9.57724	17.457	25.475	22.7222	30.614	31.5636	27.2795	31.2255	40.9052	29.364	39.3285	3.07806	11.9018	10.4331	14.248	10.541	15.8002
Gm14419	10.6534	12.5775	9.86202	9.71938	7.05065	12.6877	12.2197	8.60436	8.13821	14.184	11.3529	8.9796	14.048	11.8705	11.5181	20.2593	15.765	10.2134	10.9806	9.20594	5.14433	8.13004	12.0404	6.87031	17.1438	17.9639	17.8244	12.7667	21.2959	14.8452	4.78862	1.587	5.99412	4.86905	3.0614	12.8227	8.18385	15.6128	12.0856	12.4575	23.5971	4.61708	4.46318	5.96175	6.47638	5.2705	3.95004
LOC118568488	5.3267	1.677	3.58619	2.65074	2.64399	2.37894	2.03662	0.95604	3.05183	4.72801	2.61989	2.69388	5.26801	6.78315	2.65803	2.53241	4.97842	5.10668	5.98944	2.76178	2.05773	11.7434	3.70474	2.57637	5.35744	3.99197	2.09699	2.73572	3.87198	2.78347	0	0	4.49559	0	0	2.95909	0.909317	11.7096	9.29663	0	1.74794	0	1.48773	1.49044	5.18111	2.63525	0
Gm14421	11.5412	11.739	9.86202	13.2537	7.05065	7.92981	6.10985	6.69228	12.2073	18.912	5.23979	7.18368	15.804	9.32683	13.2902	11.8179	16.5947	12.7667	2.99472	10.1265	7.20206	16.2601	12.0404	5.15274	21.4297	10.9779	8.38795	10.9429	11.6159	10.2061	7.98103	9.52198	10.4897	11.3611	6.1228	10.85	3.63727	6.83058	16.7339	10.6778	14.8574	3.07806	5.95091	4.47131	7.77166	7.90576	7.90008
Gm14410	21.3068	43.602	28.6895	30.0417	25.5586	27.7543	17.3112	11.4725	12.2073	17.0208	28.8188	22.449	26.34	27.1326	19.4922	12.662	24.8921	28.9378	20.963	11.9677	18.5196	18.9701	30.5641	25.7637	27.8587	18.9618	26.2123	19.15	21.2959	15.773	12.7696	4.76099	10.4897	6.49206	7.6535	24.6591	17.277	20.4917	19.5229	34.7029	45.4463	7.69514	5.95091	8.94262	12.9528	7.90576	6.5834
Zfp970	20.419	32.7015	20.6206	20.3223	22.9146	42.028	16.2929	10.5164	13.2246	23.6401	14.8461	18.8572	35.1201	16.9579	30.1243	16.0386	40.6571	31.4912	31.9437	11.9677	17.4907	15.3567	21.3023	34.3516	58.9318	35.9277	26.2123	33.7405	36.7838	52.886	23.9431	26.9789	19.4809	25.9682	27.5526	35.5091	37.282	55.6205	38.1162	61.3975	38.4546	15.3903	10.4141	22.3566	18.1339	10.541	28.9669
Gm14403	9.76561	12.5775	8.96547	5.30148	17.6266	9.51577	3.05492	6.69228	0	25.5313	1.7466	8.08164	11.414	4.23947	13.2902	9.2855	9.95685	9.36224	10.9806	8.28535	4.11546	16.2601	3.70474	9.44668	7.50041	13.9719	31.4548	12.7667	4.83998	11.1339	12.7696	0	2.99706	4.86905	16.8377	19.7273	8.18385	14.637	13.0153	19.576	24.4711	3.07806	0	7.45218	6.47638	2.63525	0
Gm14322	7.99004	10.9005	4.48274	16.788	10.576	17.4456	11.2014	5.73624	17.2937	14.184	3.49319	5.38776	7.90201	5.93526	10.6321	7.59723	7.46763	7.66001	9.9824	11.0471	8.23093	14.4534	12.0404	9.44668	18.2153	14.9699	13.6304	10.9429	12.5839	11.1339	12.7696	1.587	10.4897	8.11508	7.6535	10.85	12.7304	7.80638	16.7339	12.4575	13.9835	4.61708	4.46318	14.9044	9.06694	18.4468	17.1168
Gm14325	54.1547	68.7569	68.1376	46.8297	97.8278	63.4384	52.952	21.9889	43.7429	45.3889	45.4115	53.8776	56.1921	49.1778	103.663	63.3102	54.7627	56.1734	32.9419	46.0297	26.7505	54.2002	49.0878	45.5158	64.2892	53.8916	63.9581	66.5691	70.6636	64.0199	87.7913	58.7189	67.4338	48.6905	94.9034	40.4409	56.3776	67.33	68.7951	81.8633	71.6653	56.944	44.6318	62.5983	44.0394	48.7522	48.7171
Zfp972	7.10226	5.03099	4.48274	5.30148	4.40666	4.75788	1.01831	8.60436	4.0691	2.83681	1.7466	0.89796	3.51201	3.39158	12.4041	5.06482	4.97842	9.36224	14.9736	4.60297	9.25979	4.51669	4.63093	8.58789	1.07149	0	3.14548	6.38334	6.77597	2.78347	0	3.17399	7.49265	6.49206	1.5307	7.89091	8.18385	5.85479	11.156	6.22873	7.86571	4.61708	2.97545	5.96175	1.29528	0	1.31668
Gm14326	119.851	132.483	157.792	82.1729	83.7265	83.263	82.4829	62.1426	60.0193	80.3762	102.176	89.796	92.1902	113.618	101.005	96.2316	58.0816	68.9401	84.8504	49.7121	62.7608	97.5604	110.216	106.49	114.649	125.747	91.2189	131.314	124.871	120.617	59.0596	30.1529	37.4632	50.3135	42.8596	85.8136	88.2037	91.725	132.012	100.549	95.2625	27.7025	35.7054	38.7514	34.9725	44.7993	56.6172
Zfp971	66.5837	64.5644	100.413	58.3163	76.6758	59.4735	50.9154	59.2745	64.0884	72.8114	74.2303	83.5103	41.2661	82.2457	71.7668	81.0371	20.7434	35.7467	66.8821	84.6946	66.8763	93.0437	73.1686	70.4207	94.2909	82.8333	78.637	38.3	60.9837	76.0816	46.29	17.457	35.9647	35.7063	41.3289	77.9227	42.7379	55.6205	66.0061	36.4825	66.4215	23.0854	20.8282	14.9044	42.7441	25.0349	26.3336
Zfp931	60.3692	79.6574	92.3444	44.179	98.7091	74.5402	40.7323	32.5054	51.8811	97.397	59.3843	92.4899	79.8981	77.1583	95.6891	92.855	102.058	94.4735	48.9138	60.7592	70.9918	123.757	76.8734	49.8098	97.5053	96.8052	92.2674	74.7762	96.7995	83.5042	15.9621	12.696	20.9794	29.2143	30.614	65.1	53.6497	75.1364	86.4587	41.8215	98.7583	24.6244	10.4141	25.3374	23.315	18.4468	39.5004
Sycp2	21.3068	29.3475	17.0344	29.1581	22.9146	15.8596	2.03662	2.86812	9.15549	0.945602	7.85968	1.79592	9.65802	15.2621	19.4922	16.0386	16.5947	20.4267	0	8.28535	5.14433	8.13004	4.63093	12.0231	25.7157	48.9016	55.5702	23.7095	15.4879	7.4226	4.78862	0	2.99706	0	0	33.5364	49.1031	23.4191	10.2263	12.4575	19.2273	0	1.48773	0	0	0	1.31668
Ppp1r3d	232.599	248.196	233.999	265.074	237.078	279.129	81.4646	109.945	81.3821	121.983	140.601	123.919	223.012	221.3	244.539	224.54	276.302	222.14	103.817	97.583	89.5113	124.661	132.445	124.524	155.366	159.679	114.286	119.46	124.871	132.679	35.1165	46.0229	41.9588	47.0674	30.614	191.355	172.77	155.152	115.278	99.6596	108.372	27.7025	31.2423	38.7514	33.6772	48.7522	13.1668
Fam217b	1073.33	1109.33	1265.03	1206.97	1112.24	1038.8	473.513	474.196	464.895	650.574	576.377	660.899	1145.79	1202.31	1118.14	969.069	1009.79	989.844	526.073	471.344	505.173	584.459	666.853	586.553	1215.07	1172.64	1163.83	959.324	1000.91	1084.63	156.428	184.092	176.826	150.94	85.7192	1237.89	1260.31	1160.22	774.409	972.571	869.598	135.434	135.383	107.311	155.433	148.892	151.418
Gm35582	0.887783	1.677	2.68964	0	0	0	1.01831	0	0	0	0	0	0	0	2.65803	0	0.829737	0	0	0	0	0	0	0	9.64338	7.98394	1.04849	12.7667	0.967995	1.85565	0	0	0	0	0	5.91818	15.4584	6.83058	7.4373	4.44909	12.2355	0	0	0	0	0	3.95004
Taf4	484.729	409.188	508.342	509.826	637.203	500.371	391.03	366.163	363.168	467.127	434.902	396	458.317	477.364	487.306	487.911	493.694	510.668	421.257	365.476	393.027	497.739	449.2	390.749	583.96	550.892	561.993	604.593	593.381	499.17	536.325	477.686	451.057	425.23	434.719	498.114	508.308	479.117	554.079	503.637	457.085	466.325	462.683	396.456	409.308	466.44	369.987
4921531C22Rik	44.3891	48.633	51.1032	59.1999	38.7786	49.1648	59.0619	70.7469	30.5183	47.2801	49.778	43.1021	47.4121	58.5047	71.7668	39.6744	60.5708	62.9823	42.9243	46.0297	44.2412	43.3602	47.2355	67.8444	66.4322	54.8896	41.9397	57.45	61.9517	47.3191	63.8482	77.7628	40.4603	37.3294	75.0043	47.3455	48.1938	38.0561	25.1009	48.0502	48.0682	46.1708	37.1932	53.6557	24.6103	26.3525	71.1007
Lsm14b	221.058	205.432	161.379	195.271	197.418	160.975	210.79	231.362	228.887	234.509	289.935	288.245	219.5	191.624	214.414	176.425	156.82	211.076	280.505	220.943	274.707	233.964	262.11	250.766	245.371	270.456	303.015	272.66	261.359	333.089	308.068	279.311	301.204	274.29	407.166	259.414	292.8	251.756	282.618	240.251	253.451	332.43	325.812	248.903	269.418	324.136	293.619
Psma7	1473.72	1442.22	1578.82	1633.74	1449.79	1513.8	1906.27	2314.57	2256.32	2331.85	2115.13	2122.78	1516.31	1423.61	1754.3	1643.53	1730	1838.4	1841.75	2137.62	2023.78	2131.88	2121.89	1998.4	3778.06	3706.54	3140.24	2847.88	2796.54	2815.95	4633.79	3596.13	3897.67	4242.56	3961.45	2952.19	2676.12	2934.22	3106.93	2480.81	2635.01	3084.21	3525.91	3796.14	2896.24	3493.03	3325.93
Ss18l1	23.9701	31.0245	30.4826	39.7611	17.6266	38.0631	46.8422	43.9778	40.691	55.7905	17.466	36.8164	21.072	19.5016	13.2902	21.1034	23.2326	24.6823	32.9419	22.0943	65.8474	34.3268	28.7117	27.4813	57.8603	52.8936	48.2307	53.8024	39.6878	27.8347	122.908	90.4588	85.4162	89.2658	84.1885	32.55	22.7329	57.5721	58.5688	38.2622	35.8327	67.7172	113.067	90.9166	119.165	83.0104	75.0507
Mtg2	125.177	125.775	106.689	81.2894	75.7945	111.81	80.4463	130.977	144.453	108.744	95.1895	100.572	90.4341	88.181	98.3471	130.841	108.696	128.518	90.8399	125.201	100.829	105.69	113.921	137.406	150.008	108.781	117.431	97.5738	136.487	102.989	60.6558	73.0018	110.891	111.988	76.535	79.8955	121.848	108.314	75.3027	88.9818	131.969	89.2636	75.8741	101.35	90.6694	69.8342	94.8009
Osbpl2	185.547	166.861	155.103	191.737	178.029	149.08	86.5562	103.252	97.6585	113.472	116.149	116.735	190.526	161.948	139.99	161.23	184.202	188.096	102.819	94.8212	96.7134	121.047	109.29	125.383	193.939	148.701	155.177	167.791	199.407	181.854	98.9648	58.7189	113.888	95.7579	78.0657	153.873	180.954	177.595	198.018	188.641	188.777	81.5685	95.2145	114.764	143.776	89.5986	107.968
Adrm1	279.652	268.32	259.102	321.623	256.467	261.684	349.28	452.207	384.53	376.35	429.663	387.919	281.838	286.588	285.295	322.46	249.751	287.676	353.377	352.587	362.161	312.555	330.648	397.619	253.942	310.376	315.597	288.162	264.263	269.069	341.588	318.986	334.172	391.147	307.671	285.059	261.883	249.804	292.844	271.395	225.484	377.062	379.37	339.82	345.839	284.607	344.97
Rps21	826.526	774.773	854.41	715.7	687.439	711.304	729.108	836.535	831.115	834.967	654.973	754.287	888.537	771.583	966.637	872.837	882.84	829.835	694.775	793.552	893.056	719.057	740.022	750.582	1600.8	1260.46	1212.06	1103.41	1054.15	1172.77	1185.98	1402.9	1252.77	1381.19	1394.47	1337.51	1090.27	1230.48	1300.6	1237.74	1450.79	1154.27	1251.18	1299.66	1088.03	1175.32	1217.93
Cables2	224.609	202.078	173.034	222.662	185.961	237.101	293.273	231.362	301.114	269.497	270.722	257.715	243.206	252.672	236.565	189.931	231.497	180.436	261.539	245.799	198.571	283.648	276.003	277.389	353.591	275.446	330.276	263.541	298.142	315.46	359.146	431.663	344.662	379.786	381.144	284.073	310.077	321.037	276.11	354.148	276.174	486.333	407.637	354.724	338.067	401.876	406.854
Slco4a1	240.589	288.444	238.482	90.1252	103.116	86.4349	613.021	500.965	518.811	301.647	280.329	319.674	242.328	238.258	294.155	72.5957	48.9545	96.1757	487.141	505.406	606.002	282.745	260.258	361.55	555.03	433.129	647.969	519.786	512.069	568.756	308.068	447.533	277.228	261.305	284.71	637.191	631.975	678.179	444.379	454.697	435.236	404.764	360.03	415.832	218.902	187.103	175.118
Gm30144	7.10226	0	2.68964	3.53432	2.64399	0.792981	6.10985	20.0768	9.15549	2.83681	6.98638	12.5714	14.048	5.08736	6.20207	5.06482	2.48921	0	2.99472	12.8883	4.11546	2.71001	6.4833	6.01153	11.7864	14.9699	9.43644	0.911905	4.83998	9.27825	11.1734	19.044	25.475	30.8373	29.0833	2.95909	4.54658	0	1.85933	5.33891	13.1095	18.4683	11.9018	2.98087	0	7.90576	14.4835
Mrgbp	346.235	399.126	329.033	341.062	322.567	344.154	616.076	719.898	710.059	601.403	512.626	518.123	336.275	346.789	392.503	286.162	334.384	356.616	637.875	508.168	531.924	468.832	365.843	450.864	453.239	464.066	416.252	353.819	393.006	352.573	686.369	901.414	710.303	619.992	788.31	349.173	349.178	501.56	388.599	360.376	404.647	798.755	996.777	943.446	648.934	744.459	674.14
Ogfr	324.928	327.853	337.102	393.193	339.313	357.634	1573.29	1567.91	1581.86	738.515	751.91	699.511	302.032	365.442	356.176	340.187	268.005	321.721	1457.43	1356.96	1541.24	549.229	550.154	621.763	634.32	694.602	672.084	504.284	510.133	514.943	2346.42	2420.17	2032.01	2106.67	2089.41	587.873	618.335	627.438	419.278	443.129	433.488	2419.35	2317.88	2332.53	1992.14	2337.47	2109.32
Col9a3	3.55113	7.54649	17.9309	2.65074	5.28799	3.17192	14.2563	27.7252	20.3455	6.61921	17.466	7.18368	0.878001	4.23947	0	9.2855	0	12.7667	13.9754	14.7295	19.5485	11.7434	12.9666	4.29395	6.42892	15.9679	5.24247	4.55953	7.74396	4.63912	71.8293	34.9139	29.9706	34.0833	26.0219	7.89091	19.0957	14.637	9.29663	8.89818	17.4794	23.0854	14.8773	16.3948	33.6772	18.4468	26.3336
Dido1	534.445	705.178	666.135	602.602	604.593	592.356	591.637	499.053	511.69	632.608	543.191	569.307	700.645	567.241	589.197	521.676	582.476	572.799	556.02	497.121	492.827	621.496	588.128	626.057	573.246	473.048	483.356	531.641	515.941	484.324	561.865	630.038	503.506	470.674	606.157	431.041	539.225	509.366	579.18	472.493	507.775	452.474	543.02	493.335	551.788	444.04	454.254
Gid8	1264.2	1079.15	1146.68	1301.51	1223.29	1206.12	1381.84	1215.13	1261.42	1025.98	1169.35	1218.53	1146.67	1122.61	1078.27	1196.99	1077	1107.3	1235.82	1191.25	1274.77	1231.25	1042.88	999.631	1115.42	1064.86	1415.47	1167.24	1004.78	1071.64	1288.14	1452.1	1392.13	1515.9	1650.09	1228.02	1161.2	1188.52	1059.82	1149.65	1136.16	1679.08	1391.02	1392.07	1442.94	1370.33	1568.17
Gm30455	5.3267	6.70799	12.5517	8.8358	3.52533	1.58596	13.238	10.5164	2.03455	7.56482	9.60628	3.59184	1.756	3.39158	10.6321	12.662	0	11.0645	9.9824	7.36475	9.25979	11.7434	5.55711	5.15274	2.14297	15.9679	5.24247	10.031	18.3919	6.49477	1.59621	11.109	1.49853	3.24603	3.0614	5.91818	6.36522	8.78218	17.6636	0.889818	7.86571	10.7732	8.92636	10.4331	5.18111	1.31763	10.5334
Slc17a9	123.402	172.731	179.309	260.656	246.773	241.859	62.1168	71.703	84.4339	156.97	193.872	178.694	191.404	189.08	179.86	238.891	311.981	240.865	65.8838	85.6152	68.934	190.604	163.009	177.769	100.72	143.711	123.722	174.174	173.271	124.328	22.3469	50.7839	38.9618	29.2143	16.8377	120.336	140.944	121.975	185.933	155.718	154.692	29.2415	34.2177	40.2418	32.3819	47.4345	23.7002
Ythdf1	740.411	732.01	718.135	776.667	646.897	681.963	1466.36	1304.99	1341.79	743.243	758.896	825.225	719.961	746.147	785.005	766.476	708.596	718.339	1309.69	1143.38	1355.02	710.927	715.015	668.138	636.463	622.747	782.176	621.919	681.469	671.745	1661.65	1440.99	1588.44	1418.52	1527.64	753.582	762.007	732.824	657.272	694.948	695.678	1937.64	1624.6	1755.73	1608.73	1567.97	1494.43
Arfgap1	253.906	268.32	272.55	326.041	267.925	248.996	254.577	268.647	257.371	246.802	250.637	207.429	304.666	232.323	287.067	238.891	251.41	270.654	210.629	217.26	279.852	217.704	243.587	231.873	227.155	241.514	263.172	260.805	240.063	247.729	226.661	263.441	272.732	271.044	281.649	237.714	248.243	276.151	260.306	286.521	299.771	393.991	302.009	314.482	290.142	263.525	243.586
Col20a1	9.76561	6.70799	18.8275	20.3223	9.69465	3.9649	12.2197	15.2966	20.3455	20.8032	14.8461	20.6531	15.804	24.5889	14.1762	13.5062	6.6379	5.10668	14.9736	34.9826	24.6928	7.2267	22.2284	8.58789	10.7149	28.9418	17.8244	15.5024	13.5519	18.5565	33.5203	38.0879	23.9765	27.5913	36.7368	15.7818	15.4584	29.2739	23.2416	16.0167	12.2355	24.6244	31.2423	38.7514	33.6772	27.6701	26.3336
Eef1a2	3.55113	3.354	10.7586	2.65074	8.81332	3.17192	3.05492	2.86812	1.01728	4.72801	4.36649	3.59184	2.634	2.54368	2.65803	0.844137	2.48921	2.55334	0.99824	2.76178	0	19.8734	2.77856	1.71758	16.0723	13.9719	15.7274	11.8548	14.5199	12.9895	17.5583	15.87	13.4868	3.24603	6.1228	11.8364	10.0025	2.92739	4.64831	3.55927	5.24381	20.0074	2.97545	4.47131	12.9528	13.1763	15.8002
Ppdpf	360.44	342.108	356.826	470.948	451.242	425.831	395.103	355.647	426.239	416.065	435.776	463.347	397.735	383.248	332.254	411.095	429.804	405.981	462.185	429.917	432.124	510.386	453.831	476.628	245.371	213.57	269.463	285.426	291.367	308.966	167.602	252.332	235.269	227.222	244.912	278.155	297.347	269.32	325.382	363.046	282.292	243.166	273.742	272.75	300.504	332.042	355.503
Helz2	308.948	285.09	320.067	265.958	278.501	288.645	5814.54	5356.69	5364.1	2222.16	2307.25	2059.92	291.496	284.044	231.249	246.488	233.156	302.145	5396.49	5221.61	5285.28	1452.57	1385.57	1642.86	1136.85	1120.75	1055.83	742.291	806.34	717.208	10533.4	11907.2	9197.97	9045.06	9138.28	963.677	1021.16	1040.2	491.792	529.442	446.597	11030.2	11909.3	11152.9	8901.14	8160.06	8709.83
Gmeb2	287.642	267.481	249.24	297.766	320.805	298.954	261.705	296.372	226.853	281.789	307.401	238.857	295.008	289.132	266.689	291.227	262.197	282.569	235.585	263.29	250.014	215.898	245.439	263.648	141.436	194.608	144.692	133.138	195.535	161.441	365.531	390.401	220.284	357.063	336.754	153.873	180.045	186.377	188.722	159.277	195.769	293.954	395.735	333.858	266.827	284.607	256.752
Rtel1	64.8081	103.135	69.0342	75.9879	69.6252	88.8138	54.9886	53.5382	57.9847	87.941	66.3706	71.8368	84.2881	49.1778	83.285	89.4785	96.2495	81.7068	52.9067	47.8709	77.165	65.9436	64.833	114.219	20.3583	44.9096	29.3578	47.4191	28.0719	43.6078	28.7317	42.8489	31.4691	43.8214	24.4912	34.5227	37.282	50.7415	46.4831	48.94	61.1777	35.3976	26.7791	28.3183	31.0866	32.9407	50.0338
Arfrp1	482.954	428.473	426.757	561.957	475.038	517.023	411.396	439.778	425.221	462.399	485.554	480.409	467.097	436.665	489.078	515.767	526.883	503.859	458.192	509.088	410.518	442.635	504.771	527.297	323.589	312.372	296.724	329.198	355.254	343.295	478.862	444.359	534.975	498.266	476.048	445.836	368.273	390.319	391.388	390.63	390.663	549.433	502.852	476.94	440.394	438.769	520.088
Zgpat	83.4516	61.2104	63.6549	100.728	43.1852	72.9542	68.2266	71.703	67.1402	78.485	58.511	58.3674	64.0941	97.5078	88.601	69.2192	79.6548	73.1957	52.9067	66.2828	89.5113	82.2037	79.6519	82.4438	63.2177	39.9197	62.9096	72.9524	65.8237	77.9373	52.6748	58.7189	62.9382	66.5436	68.8815	89.7591	69.1081	70.2574	47.4128	69.4058	66.4215	72.3343	60.9968	38.7514	54.4016	68.5166	72.4174
Zbtb46	55.0425	66.2414	57.379	30.9253	81.0825	49.9578	32.5859	44.9339	48.8293	38.7697	47.1581	61.0613	65.8501	49.1778	66.4508	40.5186	47.295	24.6823	47.9155	52.4739	24.6928	48.7802	71.3163	33.4928	121.078	156.685	109.043	181.469	165.527	115.978	166.005	158.7	149.853	115.234	125.517	74.9636	86.3851	92.7008	79.0214	76.5244	102.254	163.137	151.748	152.025	142.48	163.386	94.8009
Lime1	45.2769	60.3719	69.9307	54.782	41.4226	44.4069	31.5675	48.758	31.5356	55.7905	53.2712	48.4898	59.7041	37.3073	37.2124	60.7778	53.9329	46.8112	46.9173	39.5855	37.0392	44.2635	50.9402	44.657	68.5752	50.8976	48.2307	54.7143	47.4318	33.4017	41.5014	39.6749	29.9706	38.9524	56.6359	33.5364	46.3752	56.5963	54.8501	40.9316	50.6901	30.7806	38.6809	40.2418	47.9252	35.5759	42.1337
Slc2a4rg-ps	34.6235	41.0865	57.379	37.9939	25.5586	31.7192	37.6774	52.5822	46.7947	24.5857	34.0586	31.4286	43.9001	38.1552	68.2228	27.8565	35.6787	25.5334	17.9683	35.9032	22.6351	46.0702	48.1616	22.3285	27.8587	39.9197	57.6672	39.2119	89.0555	37.113	71.8293	53.9579	97.4044	43.8214	71.9429	95.6773	39.1006	32.2013	42.7645	39.152	34.9587	52.3269	71.4109	49.1844	32.3819	31.623	60.5673
Tpd52l2	769.708	764.711	739.652	904.786	776.453	818.356	548.868	649.151	669.368	753.645	657.593	691.429	815.663	694.425	839.052	939.524	921.838	916.648	719.731	739.237	644.07	663.05	709.458	655.256	1020.06	926.137	900.656	801.565	723.092	1018.75	976.878	1049	978.54	939.726	945.973	857.15	782.922	808.936	935.241	869.352	868.724	908.026	978.924	1028.4	809.548	847.234	950.642
Dnajc5	2068.53	2163.33	2128.4	2452.82	2573.49	2648.56	1721.96	1621.44	1418.08	1795.7	1822.57	1905.47	2068.57	2335.1	2299.2	2355.99	2217.89	2208.64	1596.19	1550.28	1539.18	2008.12	1772.72	1799.16	1734.74	1524.93	1681.78	1858.46	1701.74	1893.69	1406.26	1455.28	1429.6	1304.9	1249.05	1865.21	1586.76	1585.67	1760.78	1651.5	1707.73	1716.02	1560.63	1398.03	1664.43	1545.58	1231.1
Uckl1	535.333	536.639	518.204	571.676	700.659	598.7	577.381	623.338	574.761	513.462	568.517	613.307	578.603	540.108	493.508	466.808	564.221	547.265	520.083	653.622	518.548	567.296	661.296	571.954	461.811	517.958	428.834	490.605	472.382	471.335	679.984	758.584	638.373	779.047	748.512	432.027	463.752	470.334	449.027	454.697	526.128	697.179	824.201	758.632	493.501	749.729	704.423
Zfp512b	133.167	167.7	112.068	154.626	119.861	134.807	71.2816	45.8899	94.6067	62.4097	80.3434	58.3674	107.994	107.683	109.865	117.335	154.331	117.454	83.8522	83.774	70.9918	85.817	70.3901	100.478	91.0764	146.705	127.916	140.433	165.527	187.421	63.8482	50.7839	61.4397	89.2658	56.6359	113.432	144.581	145.394	170.128	134.363	138.961	35.3976	108.604	61.1079	80.3072	129.127	72.4174
Samd10	95.8805	106.489	98.6202	75.9879	85.4892	102.294	90.6294	100.384	85.4512	86.9954	94.3162	76.3266	83.4101	106.835	92.1451	79.3488	73.0169	80.0046	85.8487	107.709	108.031	77.687	82.4305	96.1844	111.435	105.787	123.722	83.8953	116.159	117.834	60.6558	55.5449	80.9206	74.6587	50.5131	123.295	135.488	122.95	108.771	121.015	115.364	98.4978	72.8986	78.9931	81.6024	94.8691	97.4343
Prpf6	305.397	290.121	284.206	306.602	296.127	288.645	362.518	269.603	282.803	220.325	306.528	251.429	281.838	299.307	288.839	308.954	344.341	272.356	267.528	304.717	288.082	277.325	265.815	271.377	227.155	323.349	277.851	304.576	264.263	287.626	316.049	287.246	332.673	332.718	315.324	309.718	369.183	251.756	262.165	295.42	244.711	369.367	449.293	360.686	384.697	346.536	325.22
Tcea2	18.6434	36.894	10.7586	22.9731	11.4573	23.7894	12.2197	25.8131	11.19	7.56482	18.3393	24.2449	20.194	17.8058	40.7565	16.0386	25.7219	19.5756	12.9771	11.9677	14.4041	11.7434	6.4833	10.3055	42.8595	26.9458	17.8244	20.0619	32.9118	13.9174	7.98103	9.52198	4.49559	11.3611	16.8377	30.5773	20.005	17.5644	16.7339	31.1436	33.2108	7.69514	10.4141	10.4331	31.0866	30.3054	9.21676
Rgs19	1156.78	1184.8	1213.03	1130.1	1054.95	1208.5	1024.42	1069.81	1069.16	1092.17	949.275	1136.82	1303.83	1136.18	1067.64	1039.13	1169.1	1248.58	987.259	1138.77	1039.15	983.734	1025.29	1016.81	1167.92	1015.96	1171.17	1073.31	1092.87	1071.64	541.114	657.016	654.857	522.611	570.951	1147.14	1060.26	1079.23	919.437	990.368	928.154	577.135	675.428	591.703	494.796	679.895	685.99
Oprl1	1.77557	0	1.79309	0	0	0	1.01831	0.95604	0	1.8912	0.873298	0.89796	0	0	0	0	0	11.0645	3.99296	4.60297	0	0.903337	1.85237	1.71758	0	0	2.09699	0.911905	0	0	0	9.52198	0	1.62302	0	8.87727	0	0.975798	0.929663	1.77964	4.36984	0	0	0	1.29528	0	0
Pcmtd2	270.774	335.4	269.861	333.11	364.871	378.252	183.295	217.021	173.954	225.053	186.886	147.265	301.154	254.368	323.394	324.993	280.451	299.592	202.643	159.263	120.377	182.474	177.828	143.418	296.802	261.474	293.578	292.722	301.046	254.224	277.74	255.506	227.776	196.385	243.381	347.2	271.886	295.667	302.14	395.079	336.477	243.166	278.205	235.489	218.902	256.937	223.835
Polr3k	506.924	580.241	615.032	568.142	497.071	579.669	466.385	430.218	541.191	496.441	442.762	441.796	521.533	574.024	569.705	644.076	581.646	647.697	448.21	469.503	457.845	535.679	526.073	541.037	542.172	491.012	493.841	471.455	447.214	491.747	229.854	190.44	323.682	266.174	309.201	488.25	420.104	482.044	531.767	643.339	629.257	263.174	215.72	245.922	273.303	270.113	268.603
Zfhx4	0.887783	4.1925	10.7586	0.88358	7.05065	0.792981	1.01831	0.95604	7.12093	11.3472	6.11309	5.38776	1.756	4.23947	0.88601	2.53241	4.97842	2.55334	2.99472	3.68238	9.25979	20.7768	1.85237	7.7291	1.07149	6.98594	0	1.82381	0.967995	1.85565	31.9241	36.5009	2.99706	25.9682	16.8377	2.95909	1.81863	0.975798	12.0856	0	0.873968	6.15611	22.3159	34.28	12.9528	27.6701	11.8501
Pex2	736.86	751.295	749.514	987.842	800.249	892.896	841.122	952.216	876.892	1040.16	856.705	821.634	949.998	803.803	868.29	1059.39	1154.99	949.842	812.567	881.008	865.276	962.054	895.621	919.763	966.481	772.446	728.703	646.541	703.732	675.456	577.827	614.168	749.265	647.583	921.481	778.241	636.522	694.768	921.296	848.887	790.941	732.577	687.33	612.569	740.898	897.303	836.091
Zc2hc1a	107.422	90.5579	83.3789	60.0834	82.8452	76.9191	174.131	238.054	192.265	117.255	97.8094	70.0409	82.5321	72.071	101.005	70.9075	65.5492	41.7045	180.681	171.23	182.109	109.304	100.954	70.4207	183.224	123.751	201.311	159.583	114.223	130.823	202.718	257.093	247.257	235.337	295.425	126.255	116.393	116.12	95.7553	77.4142	93.5145	255.479	212.745	263.807	192.996	238.49	209.352
Il7	8.87783	13.416	12.5517	3.53432	2.64399	1.58596	283.09	353.735	292.976	46.3345	41.045	26.9388	23.706	16.9579	1.77202	4.22068	4.97842	3.40445	228.597	231.069	214.004	44.2635	21.3023	18.8934	43.931	56.8855	52.4247	48.331	52.2717	16.7008	1760.62	2297.97	1670.86	1541.86	1555.19	34.5227	43.6472	60.4994	16.7339	35.5927	43.6984	941.885	1376.15	1283.27	980.525	732.6	944.059
Gm16685	0	3.354	2.68964	5.30148	4.40666	4.75788	345.206	319.317	310.269	35.9329	47.1581	18.8572	1.756	6.78315	0.88601	5.90896	2.48921	2.55334	237.581	175.833	226.351	26.1968	16.6713	31.7752	5.35744	11.9759	6.29096	10.031	5.80797	3.7113	2376.75	3135.9	2426.12	2484.84	2421.57	2.95909	8.18385	8.78218	2.78899	0.889818	0.873968	1825.29	2145.3	1986.75	1501.23	1405.91	1578.7
Gm6194	26.6335	21.801	20.6206	25.6238	18.508	15.0666	34.6225	21.0329	33.5701	20.8032	34.0586	31.4286	19.316	17.8058	21.2642	14.3503	10.7866	7.66001	29.9472	16.5707	41.1546	26.1968	15.7452	29.1988	22.5012	32.9337	23.0669	33.7405	20.3279	33.4017	25.5393	38.0879	55.4456	35.7063	38.2675	18.7409	24.5516	33.1771	23.2416	7.11855	11.3616	58.483	58.0213	44.7131	60.878	30.3054	28.9669
Hey1	31.9602	31.0245	22.4137	30.9253	13.22	19.0315	4.07323	16.2527	4.0691	34.9873	44.5382	49.3878	43.9001	50.0257	23.0363	21.9476	22.4029	17.0223	7.98592	20.2531	8.23093	36.1335	29.6379	40.3631	5.35744	2.99398	20.9699	6.38334	18.3919	12.9895	14.3659	11.109	1.49853	9.73809	15.307	21.7	16.3677	9.75798	4.64831	9.788	11.3616	10.7732	10.4141	0	0	1.31763	0
Mrps28	221.946	197.047	219.654	226.196	237.078	271.992	263.742	220.845	242.112	252.476	249.763	308.898	215.988	206.886	212.642	230.449	231.497	317.465	226.601	313.002	255.159	214.994	298.232	247.331	218.583	249.498	260.026	203.355	196.503	192.988	282.529	244.397	187.316	249.944	261.75	204.177	172.77	197.111	140.379	189.531	201.886	255.479	217.208	223.566	213.721	252.984	217.252
Gm52601	0.887783	1.677	0.896547	1.76716	0.881332	0	0	0.95604	3.05183	0	7.85968	0	0	3.39158	1.77202	0	0.829737	1.70223	0	0	0	14.4534	1.85237	11.1643	3.21446	1.99598	0	0	0	0	0	0	1.49853	0	0	0	0.909317	0	0	0	0	0	0	1.49044	0	0	0
Tpd52	3259.94	3160.3	3187.23	3574.96	3629.32	3489.11	3408.28	3428.36	3394.65	3408.9	3357.83	3605.31	3396.11	3401.75	3222.42	3787.64	3910.55	3775.54	3593.66	3599.52	3365.42	3292.66	3509.32	3459.2	2282.27	1997.98	2150.46	2496.8	2305.76	2240.7	1719.11	1813.94	2190.85	2009.29	2351.16	2116.74	2306.03	2219.94	2678.36	3050.3	2917.3	2048.45	2014.38	1988.24	2568.53	2637.89	2610.98
Zbtb10	38.1747	51.1484	43.9308	68.0357	65.2185	65.0244	57.0252	33.4614	63.0711	81.3218	66.3706	89.796	67.6061	62.7441	40.7565	56.5572	85.4629	77.4513	74.868	34.062	47.3278	82.2037	58.3497	55.8213	22.5012	24.9498	33.5518	35.5643	17.4239	30.6182	170.794	214.244	170.832	134.71	122.456	17.7545	22.7329	4.87899	13.0153	15.1269	16.6054	70.7953	83.3127	102.84	66.0591	63.246	59.2506
Zfp704	568.181	592.819	549.584	592.882	648.66	635.97	280.035	272.471	234.991	418.902	452.368	450.776	511.875	552.827	555.528	498.885	487.885	520.881	300.47	298.272	316.891	452.572	414.005	428.536	641.821	577.837	642.727	641.069	742.452	655.044	137.274	188.853	154.348	108.742	142.355	507.977	449.202	464.48	505.737	564.145	454.463	147.747	126.457	111.783	168.386	154.162	167.218
LOC118568604	69.247	30.186	62.7583	69.8028	94.3025	79.2981	60.0802	69.7909	56.9675	81.3218	108.289	60.1633	49.1681	71.2231	59.3627	48.1158	82.144	54.4712	55.9014	59.8386	43.2124	102.98	78.7258	72.1383	86.7905	113.771	66.0551	84.8072	125.839	89.0712	59.0596	61.8929	52.4485	56.8055	39.7982	64.1136	76.3826	61.4752	100.404	51.6095	55.9339	33.8586	52.0704	40.2418	86.7836	40.8464	55.3005
Pag1	2739.7	2666.43	2812.47	3566.13	3810	3716.7	1934.79	2025.85	1890.1	2165.43	2040.9	2032.98	2509.33	2450.41	2608.41	3578.3	3503.15	3628.29	1935.59	1758.33	1830.35	2376.68	2183.02	2140.1	1239.71	1473.04	1245.61	1732.62	1741.42	1597.71	729.466	631.625	779.235	792.031	756.166	1532.81	1420.35	1561.28	2063.85	1920.23	2055.57	697.179	769.155	703.486	1202.02	1030.38	1048.08
Gm33273	13.3167	5.86949	9.86202	2.65074	21.152	6.34384	22.4028	6.69228	18.311	12.2928	13.9728	4.4898	14.926	11.0226	15.0622	12.662	16.5947	11.0645	3.99296	4.60297	6.1732	26.1968	23.1546	12.0231	7.50041	3.99197	2.09699	9.11905	13.5519	8.35042	27.1355	52.3709	7.49265	12.9841	15.307	0	8.18385	0.975798	3.71865	14.2371	5.24381	13.8512	14.8773	10.4331	18.1339	27.6701	6.5834
Fabp5	18591.9	18940	17838.6	32178.2	31872.5	32261.6	15003.7	15107.3	17524.6	31599.2	30951.4	31705.2	22606.8	20621.6	22087.3	37828.3	39817.4	39815.1	15998.8	17928.6	17713	28738.8	31821.9	32372.1	4895.62	4397.15	3816.52	4782.94	4909.67	5186.54	2506.04	2264.64	3042.01	3470.01	3523.67	7215.25	5803.26	6802.28	8432.97	9456.99	8645.29	4035.33	4119.52	4062.93	5021.79	6115.1	5749.94
Gm9833	10.6534	27.6705	20.6206	7.06864	13.22	8.72279	39.714	12.4285	13.2246	17.0208	20.9592	12.5714	9.65802	18.6537	22.1503	18.571	14.9353	9.36224	16.9701	14.7295	17.4907	12.6467	13.8928	21.4697	8.5719	21.9558	10.4849	1.82381	10.6479	3.7113	11.1734	14.283	10.4897	8.11508	12.2456	5.91818	20.9143	4.87899	6.50764	12.4575	12.2355	9.23417	8.92636	10.4331	10.3622	5.2705	11.8501
Fabp4	21.3068	54.5024	58.2756	519.545	426.564	685.135	140.526	190.252	228.887	1674.66	1412.12	1646.86	72.8741	58.5047	93.9171	951.342	1048.79	1146.45	236.583	208.975	264.419	2105.68	1864.41	2026.74	4.28595	15.9679	18.8729	50.1548	67.7597	56.5973	252.201	344.378	328.178	418.738	384.206	67.0727	30.9168	40.9835	453.676	411.986	491.17	512.496	410.613	457.564	783.643	785.305	945.376
Impa1	1273.08	1177.25	1110.82	1315.65	1076.99	1166.47	1297.32	1201.74	1239.04	1293.58	1229.6	1205.06	1108.92	1261.67	1092.45	1126.92	1111.85	1139.64	1362.6	1301.72	1212	1110.2	1203.11	1150.78	763.97	760.47	897.511	805.212	778.268	815.558	788.526	853.804	909.607	907.266	846.477	895.618	837.481	758.195	777.198	977.02	864.354	1004.98	974.461	834.645	1132.07	1051.47	955.909
Zfand1	128.728	129.967	137.172	104.262	136.606	98.3296	76.3731	79.3513	101.728	61.4641	76.8502	64.6531	135.212	140.75	104.549	117.335	132.758	132.774	103.817	114.154	92.5979	103.884	74.0948	72.1383	84.6475	89.8193	96.4614	65.6572	120.031	115.05	39.9052	68.2408	43.4573	89.2658	67.3508	129.214	109.118	111.241	94.8256	143.261	104.002	73.8733	34.2177	28.3183	71.2402	52.705	48.7171
Snx16	130.504	149.253	156.896	151.092	169.216	166.526	158.856	193.12	175.989	225.053	234.917	226.286	143.992	157.708	201.124	162.918	174.245	224.694	169.701	146.374	183.138	231.254	263.963	200.098	112.506	155.687	124.771	154.112	136.487	117.834	272.951	298.355	259.246	209.369	267.872	67.0727	103.662	115.144	150.605	154.828	130.221	235.471	209.769	251.884	248.693	205.55	250.169
Lrrcc1	268.11	284.251	294.964	166.997	296.127	233.929	270.87	222.757	187.179	182.501	206.098	185.878	272.18	201.799	340.228	238.891	272.154	230.652	230.593	239.354	207.831	254.741	215.801	185.498	287.159	285.426	274.705	345.612	297.174	197.627	328.818	282.485	241.263	245.075	292.364	361.995	300.984	349.336	290.985	298.089	293.653	233.932	217.208	244.432	294.028	205.55	239.636
E2f5	113.636	103.974	78.8962	61.8506	64.3372	59.4735	226.064	198.856	259.405	146.568	170.293	154.449	62.3381	76.3104	93.9171	71.7516	86.2927	87.6646	175.69	220.022	233.553	121.047	126.887	133.112	87.8619	122.753	114.286	128.579	142.295	111.339	681.58	795.085	479.529	714.127	734.736	73.9773	133.67	162.958	92.9663	97.88	104.876	497.106	541.533	548.481	395.059	462.487	454.254
Rbis	100.319	65.4029	126.413	99.8445	68.7439	82.47	75.3548	104.208	112.918	141.84	99.556	88.8981	79.8981	100.051	81.5129	54.8689	87.1224	71.4935	76.8645	115.074	91.5691	80.397	90.7662	74.7147	121.078	153.691	94.3644	130.402	147.135	113.195	143.659	276.137	166.337	147.694	221.951	90.7455	70.9267	99.5314	98.5443	123.685	121.481	152.364	165.138	211.642	158.024	130.445	167.218
Car13	289.417	264.966	303.033	382.59	299.653	354.462	1373.7	1196.01	1391.63	1041.11	929.189	960.817	271.302	328.135	352.632	494.664	405.741	423.003	1221.85	1153.5	1182.17	756.093	888.212	693.902	354.662	268.46	234.863	234.36	181.983	258.863	6943.5	7350.97	6587.53	6493.68	6863.66	300.841	211.871	287.86	290.985	285.632	299.771	5639	5666.75	5882.75	3755.01	4535.27	5103.45
Car2	26.6335	8.38499	19.724	16.788	24.6773	15.8596	167.003	163.483	155.643	99.2882	87.3298	90.694	23.706	20.3495	32.7824	20.2593	11.6163	15.32	166.706	113.233	124.493	60.5236	77.7996	77.291	193.939	193.61	212.844	159.583	124.871	183.709	1969.72	2207.51	1504.52	1553.23	1755.71	127.241	112.755	51.7173	85.529	80.0836	105.75	1580.58	1466.9	1429.33	980.525	1110.76	1228.46
Gm9733	41.7258	67.0799	69.9307	30.0417	20.2706	6.34384	42.7689	40.1537	34.5874	8.51042	6.11309	7.18368	59.7041	44.9384	50.5026	22.7917	14.1055	16.1711	18.9666	12.8883	37.0392	7.2267	8.33567	3.43516	71.7896	68.8615	59.7641	67.481	52.2717	46.3912	23.9431	22.2179	34.4662	30.8373	45.921	97.65	146.4	94.6524	120.856	107.668	124.103	55.405	63.9723	61.1079	67.3544	79.0576	56.6172
Sirpb1a	258.345	243.165	237.585	125.468	108.404	137.186	234.211	229.45	258.388	153.188	134.488	116.735	244.084	188.232	282.637	158.698	164.288	137.88	205.637	236.593	238.697	140.921	112.995	161.452	760.756	660.671	550.459	434.067	392.038	458.345	389.474	393.575	314.691	309.996	303.079	767.391	621.063	714.284	586.617	539.23	520.885	427.85	510.29	502.277	306.981	316.23	351.553
Sirpb1b	522.904	526.577	554.066	327.808	291.721	310.055	521.374	481.844	586.968	332.852	261.989	260.408	586.505	478.212	652.104	340.187	326.087	342.147	530.066	595.624	545.299	258.354	301.01	307.447	1530.08	1382.22	1186.89	931.055	918.627	964.938	825.239	915.697	584.426	693.028	722.49	1621.58	1385.8	1495.9	1199.27	1187.02	1188.6	1105.02	1221.42	1062.68	619.142	872.268	818.975
LOC118568607	123.402	151.768	128.206	204.107	164.809	154.631	119.142	145.318	138.35	152.242	149.334	147.265	161.552	148.381	197.58	247.332	243.943	236.609	156.724	123.36	165.647	116.531	152.821	170.899	183.224	136.725	89.122	110.341	113.255	110.411	204.314	144.417	139.363	199.631	160.723	174.586	98.2062	117.096	197.089	186.862	194.021	146.208	144.309	110.292	154.138	176.562	175.118
Sirpb1c	805.219	849.4	831.996	517.778	496.19	486.097	836.031	844.183	837.218	476.583	391.237	422.939	917.511	836.871	949.803	563.039	586.624	515.774	766.648	845.105	738.726	420.955	438.086	445.712	2520.14	2199.57	1926.08	1523.79	1476.19	1558.75	1189.17	1455.28	924.592	1012.76	1033.22	2581.31	2285.11	2489.26	1980.18	1900.65	1945.45	1634.45	1742.13	1673.76	997.363	1170.05	1225.83
Gm5150	262.784	347.977	249.24	318.089	290.839	283.094	181.259	170.175	245.164	204.25	203.478	195.755	307.301	317.96	321.622	371.42	410.72	432.365	232.59	234.751	241.784	215.898	215.801	219.85	169.295	87.8233	91.2189	107.605	120.999	116.906	51.0786	39.6749	53.947	61.6746	90.3113	242.645	165.496	248.828	250.079	293.64	317.25	116.966	86.2882	73.0314	75.1261	138.351	125.085
Ythdf3	864.7	1064.06	797.927	842.052	927.161	986.468	853.342	990.457	900.289	869.008	840.113	897.062	934.194	876.722	874.492	1025.63	963.325	880.902	937.347	821.17	836.468	951.214	871.54	903.446	1148.63	1003.98	936.305	969.355	1029.95	944.525	1238.66	1150.57	1260.26	1054.96	1296.5	944.936	779.284	775.759	969.639	912.953	966.608	1100.4	1154.48	1147.64	1020.68	1064.64	1062.56
Armc1	1416.9	1339.92	1409.37	1402.24	1562.6	1301.28	1098.75	1182.62	1259.39	1414.62	1153.63	1188	1366.17	1425.31	1475.21	1497.5	1606.37	1495.41	1196.89	1266.74	1139.98	1259.25	1493.94	1231.5	1471.15	1450.08	1295.94	1517.41	1265.17	1341.63	822.046	787.15	855.66	993.285	912.297	1477.57	1209.39	1193.4	1387.99	1440.62	1373	841.848	926.854	879.358	888.56	975.043	1001.99
Mtfr1	233.487	308.568	273.447	377.289	336.669	371.115	284.108	320.273	277.716	362.166	316.134	347.511	376.663	307.785	309.218	463.431	370.063	462.154	274.516	284.464	308.66	320.685	326.017	309.164	353.591	258.48	326.082	283.602	268.135	279.275	234.642	225.353	244.26	259.682	280.118	345.227	246.425	253.707	287.266	378.173	346.965	226.237	282.668	228.037	314.752	276.701	254.119
Pde7a	444.779	423.442	420.481	623.807	686.557	628.041	179.222	186.428	185.144	385.806	432.282	377.143	469.731	391.727	435.031	552.065	659.641	548.117	238.579	190.563	179.023	404.695	449.2	415.654	154.294	214.568	206.553	277.219	265.231	282.986	300.087	298.355	235.269	251.567	289.302	184.45	198.231	258.586	352.342	362.156	374.058	233.932	266.303	317.463	281.075	268.796	271.236
4632415L05Rik	88.7783	71.2724	77.9996	82.1729	75.7945	81.677	100.812	100.384	80.3648	98.3426	57.6377	60.1633	78.1421	73.7668	66.4508	64.1544	56.4221	78.3024	57.8979	81.0123	82.3093	76.7837	81.5043	67.8444	53.5744	49.8996	68.1521	91.1905	69.6956	51.0304	33.5203	38.0879	67.4338	38.9524	41.3289	92.7182	61.8335	73.1848	83.6697	92.5411	74.2872	41.5537	47.6073	70.0505	41.4489	30.3054	32.917
Cp	23.0823	7.54649	24.2068	11.4865	22.0333	0.792981	31.5675	25.8131	45.7774	18.912	32.312	17.0612	5.26801	19.5016	7.08808	10.1296	8.29737	11.0645	19.9648	11.9677	25.7217	16.2601	9.26185	8.58789	17.1438	19.9598	7.33946	11.8548	7.74396	7.4226	52.6748	71.4148	28.4721	32.4603	44.3903	18.7409	14.5491	41.9593	9.29663	15.1269	16.6054	36.9367	55.0459	56.6366	49.2205	46.1169	22.3835
Hps3	601.029	551.732	532.549	368.453	394.837	400.455	634.406	612.821	613.418	516.299	418.31	386.123	434.611	479.06	472.243	337.655	433.123	355.765	630.888	596.545	593.656	371.272	339.91	406.207	442.524	467.06	397.379	331.022	476.254	448.139	400.648	542.753	418.09	407.377	512.784	422.164	400.099	510.342	375.584	370.164	409.891	390.913	413.588	405.399	405.422	392.653	393.687
Hltf	305.397	326.176	365.791	404.68	335.787	334.638	340.115	359.471	391.651	239.237	253.256	257.715	318.715	320.504	355.29	298.824	289.578	292.783	307.458	254.084	288.082	268.291	266.741	234.449	267.872	201.594	252.687	260.805	269.103	272.78	181.968	250.745	193.31	202.877	218.89	254.482	255.518	262.49	264.954	317.665	262.19	257.018	211.257	239.96	281.075	177.88	215.935
Gyg	1834.16	1638.43	1358.27	1785.72	1502.67	1566.14	895.093	1039.22	932.842	941.82	937.049	973.389	1865.75	1765.31	1487.61	1695.03	1837.04	1692.86	872.462	1036.59	1126.61	965.668	1029.92	976.443	1186.14	1270.44	1269.73	1138.97	1196.44	1339.78	1109.36	1271.18	1317.21	1251.34	1239.87	1166.87	1279.41	1332.94	1202.05	1451.29	1161.5	1245.07	1224.4	1180.43	1095.8	1272.83	1137.61
Gm31320	2.66335	0	0	8.8358	1.76266	2.37894	0	0	0	1.8912	0	0	0	5.08736	0	15.1945	4.14869	6.8089	0	0	1.02887	0.903337	0	1.71758	0	0.997992	0	0	0.967995	0	0	0	0	0	0	0	0	0	0	0	0	0	0	0	0	0	2.63336
Gm31813	0	0	0	1.76716	0.881332	0.792981	0	0	3.05183	0.945602	1.7466	5.38776	0	0	0	9.2855	3.31895	5.10668	0	0.920594	0	2.71001	0.926185	0.858789	2.14297	0	4.19397	0.911905	0	12.0617	1.59621	6.34798	0	9.73809	3.0614	0.986364	1.81863	2.92739	9.29663	10.6778	12.2355	6.15611	10.4141	4.47131	9.06694	21.082	13.1668
Tbl1xr1	956.142	1063.22	1003.24	1550.68	1495.62	1513.8	1067.19	926.402	998.965	1348.43	1258.42	1184.41	1013.21	922.508	1069.41	1469.64	1447.06	1350.72	1052.15	1022.78	902.316	1240.28	1312.4	1259.84	1761.52	1729.52	1893.58	1992.51	1658.18	1696.99	1388.7	1283.88	1221.3	1147.47	1313.34	1600.87	1637.68	1455.89	1531.15	1725.36	1560.03	1354.34	1270.52	1319.04	1374.29	1495.51	1253.48
Nlgn1	0.887783	0	0	2.65074	1.76266	0.792981	0	0	4.0691	0	0	0	0.878001	4.23947	0	0.844137	0	1.70223	1.99648	8.28535	0	0.903337	0	0	0	1.99598	0	0	0	0	25.5393	0	5.99412	6.49206	6.1228	0	1.81863	0	8.36697	0	10.4876	0	0	0	12.9528	3.95288	0
Ect2	548.65	490.522	537.928	538.1	564.934	517.816	428.708	455.075	435.394	412.283	473.328	448.082	412.661	458.711	566.161	616.22	594.092	512.37	355.373	299.193	487.683	450.765	452.905	483.498	61.0748	50.8976	68.1521	94.8381	61.9517	86.2877	28.7317	26.9789	16.4838	29.2143	16.8377	138.091	136.398	174.668	217.541	218.895	214.122	27.7025	41.6563	26.8279	66.0591	92.2338	80.3174
Nceh1	4570.31	4456.62	4767.84	8111.26	8370.01	7999.59	1879.8	1963.71	1608.31	3697.3	3656.5	3555.02	4836.91	4782.12	4753.44	7609.89	7042.81	7595.33	1818.79	1769.38	1671.91	3447.14	3952.96	4062.93	2670.15	2269.43	2512.19	3416.91	3298.93	3445.01	403.84	423.728	543.966	532.349	544.929	3148.47	2754.32	2956.67	4388.01	4462.44	3935.48	558.667	553.434	523.143	1028.45	894.668	883.492
Tnfsf10	0	3.354	0.896547	1.76716	8.81332	3.17192	448.055	364.251	381.479	14.184	3.49319	3.59184	0.878001	0	0.88601	4.22068	2.48921	5.10668	382.326	316.684	310.718	20.7768	6.4833	2.57637	53.5744	41.9157	49.2792	31.0048	22.2639	20.4121	1074.25	1128.35	936.581	1123.13	981.179	69.0455	80.0199	45.8625	25.1009	40.9316	23.5971	1475.93	1258.62	1274.32	1161.86	1218.8	1096.79
Fndc3b	1364.52	1396.1	1398.61	1555.98	1695.68	1687.46	1866.56	1848.98	1658.16	2033.99	2060.11	1984.49	1165.99	1431.24	1410.53	1424.06	1398.94	1313.27	1962.54	1601.83	1587.54	1953.02	1859.78	1842.1	1446.51	1541.9	1848.49	1466.34	1405.53	1576.37	2025.59	1498.12	1756.28	1890.81	1947.05	1311.86	1273.04	1188.52	1213.21	1168.33	1137.91	2163.87	1530.87	1746.79	1854.84	1390.1	1535.25
Gm32738	16.8679	24.3165	24.2068	26.5074	25.5586	26.9613	13.238	39.1976	18.311	44.4433	73.357	39.5102	30.7301	30.5242	17.7202	31.2331	45.6355	51.0668	38.9314	31.3002	30.866	49.6836	29.6379	43.7983	66.4322	65.8675	39.8428	77.5119	68.7277	35.2573	39.9052	73.0018	59.9412	51.9365	44.3903	31.5636	33.6447	27.3223	48.3425	42.7113	41.9504	24.6244	58.0213	22.3566	29.7914	19.7644	36.867
Pld1	352.45	408.349	307.516	337.528	337.55	280.715	353.353	377.636	405.893	349.873	329.233	441.796	363.493	340.853	363.264	320.772	394.955	309.805	406.284	346.143	377.594	354.108	322.312	364.985	247.514	254.488	207.602	312.783	333.958	229.173	167.602	93.6328	200.803	201.254	176.03	262.373	208.234	242.974	259.376	303.428	284.913	156.981	113.067	129.668	192.996	226.632	229.102
Tnik	7.99004	6.70799	14.3448	2.65074	6.16932	2.37894	4.07323	1.91208	5.08638	2.83681	0.873298	0	3.51201	3.39158	15.9482	0.844137	0	0	0.99824	0	1.02887	0.903337	0	0	5.35744	2.99398	2.09699	4.55953	0.967995	2.78347	3.19241	0	0	3.24603	0	0	2.72795	0	11.156	0.889818	0	3.07806	0	0	2.59055	1.31763	0
Eif5a2	74.5737	34.3785	34.9654	15.0209	46.7106	28.5473	59.0619	40.1537	34.5874	32.1505	36.6785	36.8164	40.3881	74.6147	32.7824	50.6482	35.6787	36.5978	28.949	28.5384	26.7505	65.9436	47.2355	62.6916	40.7165	22.9538	26.2123	32.8286	33.8798	46.3912	14.3659	33.3269	16.4838	14.6071	21.4298	52.2773	47.2845	35.1287	25.1009	55.1687	46.3203	26.1635	2.97545	17.8852	22.0197	32.9407	18.4335
Rpl22l1	1131.92	1288.77	1250.68	1517.11	1310.54	1363.93	1119.12	1392.95	1423.17	1445.83	1199.91	1379.27	1372.32	1122.61	1349.39	1679.83	1679.39	1693.71	1224.84	1264.9	1124.55	1242.99	1373.53	1261.56	523.957	422.151	388.991	362.026	336.862	320.099	541.114	522.122	606.904	522.611	656.67	545.459	349.178	438.133	569.883	707.405	717.527	554.05	562.361	572.328	475.367	588.979	570.122
Egfem1	26.6335	45.279	40.3446	39.7611	34.3719	38.856	79.428	54.4943	45.7774	72.8114	79.4701	68.245	57.9481	27.9805	76.1969	44.7392	43.9761	38.3001	61.8909	47.8709	49.3856	62.3303	63.9068	59.2565	18.2153	4.98996	9.43644	17.3262	10.6479	14.8452	12.7696	15.87	11.9882	12.9841	36.7368	24.6591	34.554	11.7096	17.6636	28.4742	17.4794	18.4683	35.7054	10.4331	34.9725	23.7173	34.2337
Mynn	220.17	168.538	207.102	204.991	219.452	202.21	178.204	202.68	215.663	192.903	153.7	168.817	170.332	155.165	163.912	167.983	211.583	217.034	190.664	160.183	203.715	205.961	189.868	141.7	153.223	153.691	203.408	215.21	160.687	175.359	153.236	266.615	283.222	210.992	249.504	181.491	124.576	154.176	172.917	188.641	199.265	269.33	232.085	223.566	212.425	220.044	231.736
Sec62	1796.87	1793.55	1757.23	1881.14	1740.63	1749.32	1657.81	1834.64	1642.9	1638.73	1771.92	1668.41	1748.98	1644.91	1562.04	1737.23	1733.32	1692.01	1788.85	1651.55	1789.2	1775.96	1638.42	1615.38	1665.09	1326.33	1566.45	1546.59	1550.73	1469.67	1707.94	1752.04	1939.1	2019.03	1970.01	1570.29	1614.04	1463.7	1408.44	1729.81	1487.49	2000.74	1935.53	1919.68	1914.42	1731.36	1788.05
Gm42199	26.6335	15.093	10.7586	5.30148	6.16932	4.75788	0	0.95604	3.05183	6.61921	0.873298	4.4898	14.926	14.4142	5.31606	8.44137	4.14869	2.55334	6.98768	0	0	2.71001	7.40948	6.01153	18.2153	18.9618	13.6304	18.2381	41.6238	12.0617	0	0	1.49853	8.11508	0	15.7818	40.9193	20.4917	31.6085	49.8298	34.0847	0	0	0	5.18111	0	0
Gpr160	325.816	267.481	273.447	172.298	210.638	218.07	81.4646	90.8238	74.2612	106.853	84.7099	97.8777	300.276	261.151	321.622	185.71	225.689	176.18	87.8451	76.4093	86.4247	100.27	92.6185	124.524	542.172	469.056	645.872	498.812	507.229	498.242	62.252	44.4359	41.9588	40.5754	45.921	694.4	584.691	592.309	428.575	561.475	550.6	35.3976	31.2423	50.6748	60.878	59.2932	65.834
Phc3	490.944	456.144	491.308	447.091	388.667	476.581	442.964	462.723	400.807	414.174	408.703	458.858	424.075	367.986	435.917	370.576	405.741	406.832	371.345	365.476	364.219	471.542	570.53	354.68	353.591	407.181	333.421	538.936	425.918	367.419	491.632	541.166	512.497	509.627	384.206	375.805	347.359	366.9	462.972	311.436	348.713	346.281	382.346	387.514	400.241	384.747	433.188
Prkci	267.223	277.543	274.344	267.725	277.619	331.466	293.273	276.295	259.405	301.647	291.682	300.817	279.204	242.498	288.839	276.877	270.494	269.803	297.476	323.128	261.332	343.268	345.467	289.412	279.658	207.582	291.481	270.836	289.431	250.513	276.144	280.898	313.193	230.468	241.851	284.073	241.878	288.836	242.642	258.937	298.897	286.259	254.401	245.922	314.752	256.937	287.036
Gm33641	3.55113	5.86949	0	0.88358	0	0	2.03662	0	1.01728	0.945602	0	0	0.878001	1.69579	0	1.68827	0	0	0.99824	6.44416	1.02887	0.903337	0	0.858789	4.28595	14.9699	6.29096	1.82381	9.67995	1.85565	47.8862	55.5449	25.475	25.9682	41.3289	0.986364	7.27453	12.6854	0.929663	6.22873	7.86571	20.0074	19.3404	31.2992	44.0394	19.7644	27.6503
Skil	2151.99	2045.94	2054.89	1815.76	1955.67	1738.21	2750.45	2755.31	2542.17	1781.51	1888.94	1978.21	2144.08	2069.71	2114.02	1598.79	1527.55	1418.8	2624.37	2299.64	2398.29	1733.5	1781.98	1722.73	1944.75	1846.29	1984.8	1892.2	1876.94	1872.35	6129.43	5908.39	4823.77	4719.73	4895.18	1864.23	1815.91	1931.1	1675.25	1534.94	1523.33	4803.3	4857.43	4674.01	4232.97	4448.31	4109.36
Cldn11	4.43891	4.1925	5.37928	1.76716	2.64399	0.792981	0	0	0	4.72801	1.7466	1.79592	0	8.47894	3.54404	5.06482	9.12711	1.70223	0	2.76178	0	3.61335	2.77856	0.858789	0	2.99398	6.29096	6.38334	1.93599	0	25.5393	0	5.99412	6.49206	1.5307	0.986364	4.54658	0	5.57798	0	6.99174	0	10.4141	11.9235	3.88583	9.22338	0
Zmat3	610.794	514	481.446	439.139	395.718	392.525	300.401	326.01	316.373	375.404	346.699	406.776	448.659	561.306	462.497	333.434	357.617	404.279	334.41	301.034	279.852	401.082	387.145	376.15	1456.15	1319.35	1760.42	1513.76	1595.26	1619.98	399.052	212.657	313.193	298.635	312.263	1023.85	1040.26	900.661	947.327	955.665	889.699	212.386	196.38	175.872	305.685	335.995	260.703
Pik3ca	676.49	670.799	658.066	792.571	675.1	724.784	659.864	616.646	602.228	727.168	608.689	592.654	657.623	592.678	650.332	687.127	661.301	601.737	637.875	548.674	548.386	618.786	575.161	674.15	514.314	459.076	561.993	471.455	506.261	473.191	694.35	829.999	882.634	779.047	881.683	447.809	496.487	512.294	528.978	568.594	464.077	803.372	782.544	806.326	784.938	636.413	667.556
Kcnmb3	31.9602	26.832	31.3792	41.5283	39.6599	44.4069	41.7506	19.1208	18.311	26.4769	33.1853	40.4082	43.0221	51.7215	60.2487	50.6482	50.614	31.4912	27.9507	27.6178	22.6351	36.1335	26.8594	19.7522	35.3591	23.9518	16.7759	33.7405	50.3357	18.5565	38.3089	19.044	61.4397	34.0833	30.614	34.5227	20.005	25.3707	22.3119	43.6011	7.86571	24.6244	46.1195	23.847	31.0866	14.4939	26.3336
Zfp639	309.836	342.946	372.067	520.429	393.074	402.834	420.561	428.306	357.064	500.224	373.772	366.368	401.247	356.963	458.953	429.666	370.063	383.001	394.305	364.555	403.315	446.249	410.3	427.677	390.021	401.193	352.294	434.067	332.022	373.913	498.016	550.688	448.06	452.821	552.583	454.714	274.614	367.876	341.186	355.037	359.201	480.177	461.195	542.519	395.059	451.946	369.987
Mfn1	204.19	214.656	200.827	208.525	192.13	225.999	175.149	187.384	160.73	154.133	188.632	152.653	194.916	188.232	137.332	222.852	225.689	211.076	154.727	126.121	135.81	200.541	188.016	191.51	182.153	205.586	178.244	218.857	205.215	168.864	241.027	165.048	127.375	154.186	166.846	135.132	208.234	189.305	189.651	191.311	129.347	129.278	169.601	153.515	253.874	155.48	204.085
Gnb4	31.0724	9.22349	23.3102	44.179	23.796	21.4105	51.9337	41.1097	39.6738	16.0752	27.0722	31.4286	21.95	27.1326	11.5181	19.4151	29.0408	16.1711	21.9613	24.856	22.6351	18.0667	33.3427	16.317	48.2169	44.9096	46.1337	50.1548	51.3037	54.7416	316.049	403.097	263.741	314.865	284.71	36.4955	51.8311	47.8141	31.6085	40.9316	35.8327	421.694	424.002	357.705	227.969	242.443	244.902
Actl6a	655.184	625.52	672.411	612.321	676.863	619.318	676.156	695.041	667.333	671.377	609.562	607.021	529.435	678.315	618.435	806.995	715.233	656.208	679.802	655.463	566.905	701.893	660.37	721.383	615.034	593.805	515.859	520.698	465.606	487.108	553.884	517.361	527.482	610.254	584.727	605.627	523.766	530.834	670.287	698.507	575.945	638.696	496.901	463.526	575.103	496.745	564.855
Mrpl47	149.147	141.706	132.689	182.017	150.708	125.291	122.197	138.626	123.09	151.296	159.814	111.347	142.236	159.404	118.725	184.866	130.269	169.371	135.761	99.4241	120.377	149.051	139.854	182.063	148.937	136.725	141.547	130.402	122.935	116.906	51.0786	68.2408	98.9029	42.1984	36.7368	133.159	94.5689	119.047	156.183	132.583	138.961	76.9514	77.3618	96.8784	112.689	61.9284	82.9508
Ndufb5	1675.25	1448.93	1384.27	1801.62	1596.09	1599.44	1514.22	1580.33	1540.16	1601.85	1523.9	1531.02	1732.3	1706.81	1660.38	1913.66	2041.98	2058.84	1605.17	1672.72	1587.54	1294.48	1739.38	1727.88	2500.85	2178.62	2456.62	1878.52	1886.62	2000.39	1961.74	2137.68	2009.53	2036.88	2087.87	2218.33	2116.89	2234.58	2024.81	2124.89	1994.39	1816.05	1919.17	1861.56	1468.84	1817.01	1943.42
Ttc14	1216.26	1122.75	1353.79	1151.3	1275.29	1192.64	928.697	923.534	746.681	983.426	1083.76	1014.7	963.168	1009.84	1112.83	1132.83	1081.15	1034.1	916.384	872.723	717.12	1180.66	1150.32	1003.07	988.983	1332.32	1066.32	1225.6	1223.55	968.649	984.859	996.634	987.531	996.531	909.236	879.836	1145.74	1044.1	1176.95	787.489	1098.58	772.592	755.765	818.25	928.714	762.905	778.158
Ccdc39	26.6335	28.509	8.96547	10.603	10.576	11.1017	16.2929	23.901	23.3974	24.5857	19.2126	12.5714	4.39001	19.5016	13.2902	18.571	5.80816	6.8089	12.9771	6.44416	5.14433	21.6801	12.0404	7.7291	10.7149	43.9116	13.6304	19.15	36.7838	12.0617	20.7507	28.5659	10.4897	12.9841	16.8377	29.5909	18.1863	6.83058	13.0153	16.9065	13.9835	20.0074	14.8773	23.847	16.8386	14.4939	44.7671
Fxr1	719.104	608.75	714.548	692.727	720.929	643.9	1346.2	1211.3	1124.09	817	676.806	841.389	606.699	675.771	621.093	744.528	624.792	691.104	1191.9	1098.27	1051.5	791.324	750.21	770.334	770.399	671.649	751.77	750.498	672.757	693.085	1631.32	1347.36	1564.46	1608.41	1573.56	708.209	717.451	704.526	726.067	650.457	619.643	1746.8	1487.73	1474.04	1964.94	1606.19	1616.88
Dnajc19	67.4715	69.5954	69.9307	70.6864	77.5572	65.8174	64.1534	80.3073	72.2266	67.1377	45.4115	61.9593	85.1661	48.3299	70.8808	98.764	97.0793	66.3868	79.8592	78.2505	62.7608	56.0069	73.1686	62.6916	83.576	105.787	90.1705	93.9262	103.575	114.122	90.9838	61.8929	82.4191	86.0198	73.4736	89.7591	99.1155	77.088	79.0214	99.6596	104.002	47.7099	55.0459	47.694	76.4213	79.0576	60.5673
Atp11b	463.423	491.361	504.756	561.957	567.578	600.286	526.465	382.416	430.308	514.408	464.595	562.123	397.735	440.905	437.689	519.144	517.756	439.174	435.233	403.22	482.538	512.192	394.555	462.029	295.73	295.406	312.451	372.969	350.414	282.986	628.905	618.929	681.831	616.746	771.473	331.418	237.332	284.933	314.226	295.42	307.637	712.57	685.842	618.531	714.993	614.014	739.974
Dcun1d1	675.603	676.669	715.445	797.873	826.689	804.875	674.12	613.777	638.849	634.499	649.734	670.776	676.939	754.625	672.482	818.813	755.891	839.197	646.86	591.021	548.386	671.18	733.539	693.043	532.529	600.791	586.108	629.215	631.133	625.354	644.867	647.494	677.335	683.289	716.368	641.136	571.051	529.858	624.734	627.322	639.744	692.562	763.204	709.448	796.595	757.635	726.807
Gm15952	4.43891	7.54649	1.79309	3.53432	2.64399	6.34384	3.05492	5.73624	0	2.83681	3.49319	11.6735	4.39001	1.69579	0	0.844137	9.12711	11.9156	0.99824	1.84119	1.02887	12.6467	4.63093	3.43516	2.14297	2.99398	2.09699	5.47143	2.90399	0.927825	6.38482	14.283	0	1.62302	3.0614	0.986364	4.54658	9.75798	3.71865	5.33891	5.24381	0	0	0	1.29528	1.31763	1.31668
Mccc1	205.078	207.948	159.585	208.525	149.826	154.631	232.174	234.23	207.524	199.522	221.818	231.674	171.21	200.951	207.326	158.698	144.374	142.136	284.498	209.895	256.188	243.901	250.07	135.689	159.652	173.651	174.05	199.707	168.431	172.575	122.908	115.851	130.372	160.679	169.908	108.5	133.67	161.007	121.786	153.049	173.92	124.661	138.359	153.515	136.004	148.892	183.018
Mccc1os	7.10226	0	4.48274	2.65074	0	3.17192	0	0	0	0	6.98638	0.89796	3.51201	3.39158	28.3523	0	0	3.40445	0.99824	0	0	25.2934	0.926185	1.71758	5.35744	0	3.14548	0	3.87198	2.78347	0	9.52198	4.49559	8.11508	0	10.85	5.4559	5.85479	0.929663	0	0	0	1.48773	0	2.59055	1.31763	0
Acad9	228.16	166.023	190.068	169.647	189.486	203.796	201.625	175.911	197.352	153.188	181.646	175.102	171.21	190.776	202.896	179.801	159.31	155.754	218.615	182.278	182.109	210.478	215.801	224.144	171.438	168.661	153.08	157.76	124.871	176.287	105.35	111.09	131.871	123.349	110.21	145.982	200.959	168.813	139.449	169.955	135.465	129.278	90.7513	131.158	110.099	134.398	111.918
Zfp267	153.586	207.109	161.379	147.558	177.148	147.494	122.197	161.571	136.315	143.732	167.673	177.796	154.528	150.077	153.28	202.593	162.628	194.905	164.71	141.771	177.994	197.831	136.149	168.323	167.152	135.727	143.644	181.469	161.655	154.019	114.927	107.916	119.882	160.679	90.3113	144.009	136.398	136.612	143.168	161.947	111.868	112.349	99.6777	84.9549	113.984	142.304	105.334
Anxa5	6957.55	6460.64	6439.9	7231.22	7222.51	7940.91	7537.52	6942.76	7186.04	8128.4	8558.32	8612.34	6708.81	6866.24	6545.84	7390.42	7104.21	7524.69	8185.57	7616.99	7746.33	7959.31	8243.98	8489.13	7538.98	7357.2	8006.3	7099.18	7309.33	8202.9	11398.5	12275.4	11382.8	11766.9	11813.9	6089.81	6529.8	6192.41	5957.28	6875.63	6285.57	11765.9	10266.8	11224.5	10880.3	9936.22	10093.7
1810062G17Rik	4.43891	0	0	4.4179	2.64399	6.34384	0	6.69228	2.03455	9.45602	0.873298	2.69388	3.51201	0	1.77202	1.68827	0.829737	4.25556	1.99648	0	0	10.84	3.70474	2.57637	3.21446	3.99197	0	6.38334	7.74396	2.78347	4.78862	4.76099	2.99706	3.24603	1.5307	2.95909	3.63727	8.78218	0	0.889818	1.74794	4.61708	7.43863	5.96175	5.18111	1.31763	2.63336
Exosc9	195.312	113.197	117.448	157.277	145.42	142.736	161.911	133.846	160.73	178.719	157.194	165.225	105.36	150.925	158.596	133.374	134.417	125.965	199.648	159.263	107.002	110.207	213.023	128.818	137.15	114.769	112.189	129.491	136.487	127.112	126.1	142.83	133.369	154.186	114.802	126.255	149.128	137.587	143.168	103.219	109.246	152.364	148.773	90.9166	160.614	134.398	165.902
Ccna2	1845.7	1878.24	1758.13	1954.48	2046.45	2099.02	1474.51	1514.37	1389.6	1396.65	1563.2	1438.53	1937.75	1713.59	1754.3	2020.86	2063.56	1977.99	1309.69	1497.81	1353.99	1591.68	1518.94	1535.52	276.444	252.492	305.112	342.876	336.862	276.492	44.6938	15.87	67.4338	48.6905	41.3289	736.814	804.745	670.373	787.425	753.676	686.065	121.583	96.7022	89.4262	183.929	177.88	158.002
Bbs7	54.1547	59.5334	88.7582	53.0148	57.2865	57.0946	29.5309	52.5822	34.5874	58.6273	52.3979	43.1021	50.0461	49.1778	89.487	63.3102	112.844	68.089	38.9314	46.9503	60.7031	66.847	41.6783	42.0807	26.7872	46.9056	26.2123	71.1286	30.0078	59.3808	20.7507	4.76099	4.49559	14.6071	18.3684	67.0727	37.282	50.7415	49.2721	40.0418	29.7149	21.5464	11.9018	7.45218	10.3622	25.0349	6.5834
4932438A13Rik	445.667	474.591	519.101	611.437	596.661	609.802	881.855	868.084	767.026	539.939	665.453	611.511	496.949	494.322	504.14	584.143	436.442	497.05	805.58	647.178	771.65	664.856	528.852	577.106	367.52	360.275	421.494	414.917	457.862	407.315	1197.15	1034.72	1183.84	1121.5	1223.03	430.055	402.827	368.851	429.504	336.351	448.345	1180.43	1065.21	1351.83	1485.68	1154.24	1343.01
Cetn4	13.3167	29.3475	22.4137	7.06864	8.81332	7.13682	7.12816	31.5493	12.2073	14.184	6.11309	10.7755	25.462	16.9579	7.97409	10.1296	9.12711	5.95779	11.9789	7.36475	2.05773	13.5501	0	6.01153	55.7173	68.8615	72.3461	56.5381	41.6238	43.6078	25.5393	34.9139	17.9823	21.0992	22.9605	67.0727	54.559	39.0319	33.4679	63.1771	27.093	47.7099	59.5091	34.28	23.315	40.8464	30.2836
Bbs12	11.5412	16.77	16.1379	11.4865	7.05065	7.92981	15.2746	15.2966	13.2246	10.4016	12.2262	8.08164	19.316	22.0452	21.2642	21.1034	26.5516	27.2356	24.956	6.44416	7.20206	10.84	15.7452	20.6109	47.1454	29.9398	60.8126	21.8857	45.4958	37.113	9.57724	6.34798	2.99706	3.24603	7.6535	39.4545	39.1006	58.5479	37.1865	47.1604	34.0847	3.07806	4.46318	2.98087	6.47638	6.58813	11.8501
Fgf2	0	1.677	3.58619	0.88358	2.64399	0.792981	3.05492	4.7802	0	0	4.36649	0.89796	2.634	4.23947	6.20207	0	0	3.40445	8.98416	0	4.11546	0	0	0	16.0723	16.9659	34.6003	11.8548	18.3919	10.2061	0	0	0	6.49206	6.1228	14.7955	30.0075	27.3223	25.1009	18.6862	27.093	4.61708	4.46318	0	5.18111	5.2705	3.95004
Nudt6	5.3267	5.03099	8.96547	5.30148	0.881332	1.58596	9.16477	0	6.10366	11.3472	0	2.69388	1.756	8.47894	0	5.06482	6.6379	3.40445	8.98416	2.76178	0	2.71001	2.77856	3.43516	1.07149	0	3.14548	10.9429	4.83998	3.7113	6.38482	1.587	10.4897	3.24603	0	1.97273	3.63727	17.5644	18.5933	0.889818	18.3533	3.07806	1.48773	4.47131	9.06694	3.95288	2.63336
Spata5	147.372	166.861	122.827	146.674	209.757	137.979	139.508	151.054	124.108	154.133	133.615	138.286	148.382	176.362	111.637	176.425	147.693	98.7291	175.69	138.089	138.897	156.277	165.787	192.369	190.725	144.709	193.971	155.024	151.975	172.575	161.217	155.526	122.879	110.365	160.723	212.068	133.67	169.789	155.254	161.947	180.037	129.278	108.604	125.197	117.87	118.586	131.668
Spry1	75.4615	60.3719	50.2067	15.9044	14.1013	5.55086	45.8239	80.3073	32.5528	4.72801	8.73298	21.551	57.9481	48.3299	47.8446	5.90896	4.14869	8.51113	45.919	28.5384	37.0392	7.2267	3.70474	7.7291	87.8619	69.8594	99.6069	102.133	60.9837	91.8546	124.504	130.134	115.387	110.365	104.088	92.7182	139.125	131.733	108.771	58.728	85.6488	141.591	141.334	129.668	94.5552	40.8464	42.1337
Gm5148	5387.07	5486.3	5189.22	4946.28	4536.21	4619.9	5284	5957.08	6071.1	5524.21	4994.39	5315.03	5757.06	5136.54	5460.48	4910.34	5297.87	5434.35	5479.34	5781.33	5714.32	4849.11	5236.65	4934.6	7709.35	6592.74	6845.62	6000.34	6172.9	6102.3	6622.66	7481.1	7357.78	7665.5	7636.66	6652.04	6569.81	6599.32	5827.13	7186.17	6631.67	7359.63	7718.33	7097.46	5672.02	6880.64	6696.63
Ankrd50	162.464	168.538	117.448	166.997	161.284	183.971	123.215	144.362	131.229	137.112	124.882	149.959	175.6	133.967	163.026	151.945	146.034	120.858	101.82	130.724	139.926	142.727	186.163	132.254	147.865	141.715	143.644	126.755	118.095	129.895	137.274	179.331	146.856	86.0198	163.785	108.5	128.214	99.5314	160.832	155.718	134.591	176.988	121.994	196.738	211.13	98.822	110.601
Intu	47.0525	55.3409	38.5515	20.3223	37.0159	22.2035	30.5492	46.8459	34.5874	37.8241	35.8052	10.7755	32.4861	29.6763	43.4145	32.0772	36.5084	22.1289	34.9384	57.9974	27.7794	34.3268	28.7117	24.9049	21.4297	8.98193	15.7274	22.7976	13.5519	17.6287	6.38482	17.457	47.9529	16.2302	61.228	40.4409	42.7379	24.3949	13.9449	32.0335	11.3616	13.8512	17.8527	20.8661	25.9055	5.2705	14.4835
Hspa4l	600.141	544.186	632.963	561.073	606.356	643.9	710.779	554.503	581.882	615.587	652.354	695.919	628.649	582.503	621.093	535.183	574.178	533.648	640.87	529.341	587.483	691.053	692.787	615.752	680.394	558.876	743.382	693.96	697.924	698.652	853.97	674.473	855.66	722.242	910.766	677.632	587.419	639.147	583.828	611.305	672.081	734.116	667.989	773.537	860.064	674.625	828.191
Plk4	302.734	296.829	311.102	339.295	382.498	313.227	324.84	326.01	267.544	323.396	255.003	312.49	282.716	245.041	283.523	352.849	312.811	297.889	212.625	204.372	246.928	327.911	312.124	318.611	82.5045	60.8775	101.704	81.1596	95.8315	112.267	177.179	82.5238	103.399	102.25	176.03	132.173	141.853	188.329	161.761	199.319	268.308	136.973	105.629	117.745	172.272	104.092	138.251
Mfsd8	122.514	134.998	136.275	120.167	105.76	85.6419	151.728	117.593	133.263	119.146	103.049	141.878	135.212	122.945	98.3471	136.75	111.185	105.538	163.711	109.551	81.2804	159.891	120.404	140.841	154.294	136.725	105.898	134.05	110.351	89.0712	94.1762	119.025	122.879	115.234	134.702	93.7045	94.5689	80.0154	118.067	112.117	117.112	104.654	116.043	105.821	102.327	119.904	132.985
Gm2011	8.87783	9.22349	13.4482	18.5552	4.40666	7.92981	13.238	4.7802	4.0691	13.2384	6.98638	3.59184	12.292	11.8705	8.8601	3.37655	7.46763	1.70223	3.99296	9.20594	2.05773	4.51669	13.8928	15.4582	6.42892	11.9759	9.43644	4.55953	14.5199	8.35042	1.59621	0	2.99706	17.8532	15.307	10.85	6.36522	7.80638	13.0153	18.6862	13.1095	1.53903	7.43863	5.96175	6.47638	5.2705	14.4835
Gm10731	17.7557	15.093	11.6551	17.6716	10.576	10.3087	12.2197	27.7252	12.2073	14.184	13.0995	23.347	21.072	13.5663	28.3523	25.3241	31.53	16.1711	12.9771	23.0148	7.20206	13.5501	9.26185	7.7291	20.3583	9.97992	10.4849	7.29524	16.4559	2.78347	1.59621	1.587	14.9853	0	15.307	17.7545	12.7304	11.7096	14.8746	3.55927	12.2355	10.7732	7.43863	28.3183	10.3622	7.90576	10.5334
Abhd18	32.848	80.4959	85.172	63.6178	58.1679	45.1999	30.5492	38.2416	35.6047	32.1505	32.312	61.9593	64.0941	78.8541	59.3627	54.8689	47.295	54.4712	42.9243	29.459	13.3753	58.7169	50.014	67.8444	37.502	48.9016	28.3093	39.2119	72.5996	48.2469	38.3089	28.5659	29.9706	27.5913	26.0219	49.3182	43.6472	27.3223	45.5535	77.4142	75.1612	35.3976	35.7054	22.3566	37.563	28.9878	63.2006
6430590A07Rik	32.848	20.124	14.3448	34.4596	29.9653	23.7894	17.3112	7.64832	8.13821	12.2928	18.3393	26.9388	24.584	27.9805	25.6943	32.0772	16.5947	32.3423	6.98768	13.8089	18.5196	37.9402	31.4903	18.0346	40.7165	41.9157	32.5033	23.7095	51.3037	40.8243	6.38482	15.87	7.49265	17.8532	10.7149	25.6455	18.1863	18.5402	59.4984	38.2622	35.8327	7.69514	8.92636	4.47131	36.2678	10.541	19.7502
1700034I23Rik	16.8679	9.22349	10.7586	9.71938	5.28799	23.7894	9.16477	21.9889	11.19	17.9664	16.5927	32.3266	18.438	10.1747	23.9223	29.5448	26.5516	17.8734	8.98416	15.6501	5.14433	16.2601	16.6713	11.1643	32.1446	4.98996	5.24247	14.5905	13.5519	8.35042	3.19241	1.587	17.9823	9.73809	12.2456	15.7818	12.7304	9.75798	15.8043	2.66945	12.2355	10.7732	10.4141	20.8661	11.6575	11.8586	13.1668
Larp1b	182.883	155.122	196.344	185.552	148.945	146.701	247.449	243.79	195.317	190.066	158.94	207.429	126.432	139.902	180.746	124.088	112.844	137.029	220.611	243.037	200.629	231.254	203.761	176.052	308.588	332.331	374.312	290.898	273.943	295.976	533.133	563.384	531.978	514.496	502.07	255.468	279.16	239.07	201.737	201.989	280.544	464.786	389.784	408.38	360.087	338.63	391.054
Gm22043	1.77557	0.838499	0	2.65074	0	1.58596	0	4.7802	2.03455	3.78241	0.873298	6.28572	0	5.93526	1.77202	0.844137	2.48921	5.10668	0	1.84119	3.0866	0	0.926185	7.7291	6.42892	0	3.14548	2.73572	9.67995	3.7113	0	6.34798	7.49265	4.86905	3.0614	1.97273	6.36522	9.75798	10.2263	2.66945	1.74794	1.53903	1.48773	8.94262	2.59055	0	3.95004
Gm42437	3.55113	5.86949	7.17238	7.95222	0.881332	3.17192	4.07323	0.95604	0	4.72801	2.61989	0.89796	0.878001	1.69579	0.88601	2.53241	3.31895	0	0.99824	6.44416	1.02887	4.51669	4.63093	0	3.21446	5.98795	2.09699	1.82381	9.67995	0.927825	7.98103	20.631	11.9882	0	3.0614	6.90455	0	5.85479	16.7339	0.889818	6.99174	3.07806	4.46318	0	6.47638	1.31763	1.31668
Pgrmc2	372.869	331.207	359.516	343.713	321.686	402.834	430.744	391.976	374.358	487.931	468.961	501.96	387.199	379.009	340.228	379.017	357.617	380.447	481.152	459.376	513.404	536.582	442.717	606.305	542.172	506.98	585.059	559.91	495.613	540.922	357.55	361.835	307.198	365.178	391.859	396.518	490.122	435.206	437.871	397.749	353.957	329.352	406.149	292.126	388.583	372.888	383.154
Jade1	109.197	166.023	138.965	129.003	192.13	141.151	219.955	191.208	216.68	285.572	321.374	310.694	125.554	150.077	120.497	131.685	160.139	136.178	301.469	183.198	195.485	323.395	348.246	284.259	375.02	357.281	407.864	258.981	321.374	404.532	129.293	73.0018	91.4103	84.3968	182.153	292.95	242.788	321.037	288.196	334.572	270.93	101.576	95.2145	99.8593	194.292	131.763	100.068
Sclt1	191.761	129.967	141.654	129.886	190.368	174.456	109.977	107.076	81.3821	97.397	117.022	99.6736	173.844	145.838	126.699	124.932	105.377	122.56	98.8258	106.789	85.3959	172.537	154.673	107.349	88.9334	94.8092	87.025	79.3357	76.4716	96.4938	68.6369	53.9579	34.4662	107.119	33.6754	83.8409	124.576	114.168	155.254	105.888	125.851	23.0854	38.6809	59.6175	56.9922	67.1989	50.0338
D3Ertd751e	55.9303	75.4649	74.4134	68.0357	81.0825	53.1297	41.7506	38.2416	32.5528	64.3009	45.4115	40.4082	44.7781	66.9836	33.6684	92.855	67.2087	57.8757	39.9296	46.9503	45.2701	98.4638	60.202	50.6686	25.7157	29.9398	28.3093	34.6524	44.5278	17.6287	4.78862	22.2179	13.4868	6.49206	22.9605	30.5773	25.4609	21.4675	46.4831	31.1436	52.4381	1.53903	8.92636	4.47131	15.5433	22.3996	10.5334
Slc7a11	1650.39	1599.02	1740.2	793.455	864.586	1043.56	15436.5	14855.9	13817.7	10872.5	9987.91	10245.7	2452.26	2425.82	3132.93	892.252	992.366	943.884	16192.5	14105.3	14414.4	9136.35	9282.23	8450.49	4684.54	4358.23	4782.18	3783.49	3625.14	3625.01	22142.6	24549.2	21574.3	20849.3	22164.5	1892.83	1714.06	1506.63	1369.39	1278.67	1145.77	20606	19722.8	19031.4	16741.5	15370.1	15618.5
Gm6209	142.045	120.744	200.827	37.9939	74.0318	34.0982	158.856	198.856	164.799	150.351	128.375	136.49	127.31	168.731	99.2331	21.9476	36.5084	28.0867	157.722	152.819	175.936	109.304	96.3233	72.1383	259.3	295.406	265.269	290.898	329.118	266.286	437.361	360.248	591.919	522.611	509.723	142.036	170.952	123.926	174.777	152.159	190.525	364.75	455.244	470.978	713.698	498.063	491.121
Noct	249.467	278.382	231.309	485.085	554.358	509.886	235.229	236.142	216.68	560.742	499.526	600.735	323.105	269.63	297.699	465.963	575.838	571.948	198.65	254.084	201.658	498.642	473.281	489.51	176.795	143.711	143.644	334.669	364.934	285.77	228.257	196.788	379.128	314.865	309.201	184.45	168.224	185.402	386.74	436.901	341.721	312.423	327.3	277.221	408.012	445.358	427.921
Elf2	649.857	641.452	665.238	762.529	805.537	832.63	470.458	486.624	432.342	625.989	610.435	591.756	735.765	627.441	702.606	714.984	749.253	714.935	464.182	531.183	415.662	632.336	665.001	593.423	480.026	469.056	468.677	569.941	484.966	543.705	386.282	501.491	431.576	413.869	612.28	543.486	453.749	524.979	544.783	549.018	515.641	478.638	487.974	460.545	440.394	409.782	435.821
4930577N17Rik	33.7357	20.9625	23.3102	41.5283	29.0839	23.7894	35.6408	17.2087	35.6047	19.8576	26.1989	9.87756	30.7301	22.8931	31.8964	31.2331	45.6355	27.2356	15.9718	11.9677	14.4041	27.1001	24.0808	24.9049	27.8587	19.9598	18.8729	15.5024	9.67995	25.0513	35.1165	23.8049	26.9735	6.49206	30.614	23.6727	40.0099	21.4675	19.5229	26.6945	16.6054	23.0854	26.7791	8.94262	20.7244	35.5759	9.21676
Ndufc1	501.597	434.343	428.55	462.112	492.664	470.237	491.843	540.162	549.329	526.7	443.635	522.613	522.411	479.908	504.14	595.96	516.926	509.817	431.24	527.5	567.934	492.319	484.395	444.853	780.043	596.799	674.181	598.21	629.197	579.89	555.48	658.603	666.845	727.111	725.552	640.15	615.607	640.123	543.853	655.796	653.728	540.199	544.508	561.895	601.009	529.686	592.506
Naa15	1719.64	1663.58	1632.61	1708.84	1808.49	1705.7	2102.81	2125.28	1930.79	1946.99	2041.77	2049.15	1648.89	1832.3	1770.25	1579.38	1611.35	1680.1	2225.08	1911.15	2010.4	2205.95	2237.66	2056.8	1668.31	1478.03	1869.46	1628.66	1735.62	1639.47	1832.44	1753.63	1861.17	1720.4	1764.9	1771.51	1457.63	1407.1	1471.66	1422.82	1448.16	2068.45	2069.43	1605.2	1898.88	1756.4	1610.3
LOC108168868	33.7357	46.1175	44.8274	52.1312	29.9653	28.5473	38.6957	26.7691	39.6738	33.0961	33.1853	49.3878	13.17	18.6537	25.6943	21.9476	34.0192	25.5334	21.9613	21.1737	28.8082	44.2635	46.3093	17.1758	30.0016	51.8956	19.9214	67.481	38.7198	22.2678	20.7507	26.9789	22.4779	24.3452	12.2456	26.6318	28.1888	27.3223	54.8501	26.6945	18.3533	23.0854	26.7791	20.8661	25.9055	21.082	46.0838
Rab33b	151.811	150.091	161.379	178.483	155.996	123.705	272.907	260.999	281.786	183.447	176.406	159.837	202.818	192.472	168.342	136.75	146.863	151.498	238.579	239.354	220.177	142.727	161.156	183.781	180.01	189.618	219.135	157.76	185.855	156.802	279.336	314.225	316.19	407.377	292.364	210.095	145.491	159.055	151.535	168.176	174.794	329.352	370.444	363.667	380.811	335.995	301.52
Setd7	597.478	574.372	591.721	429.42	464.462	532.09	407.323	326.01	359.099	379.186	384.251	364.572	473.243	507.888	517.43	422.068	391.636	398.321	365.356	393.094	309.689	563.683	450.126	406.207	1000.77	1031.92	1152.29	1101.58	1123.84	1298.95	488.439	474.512	466.043	496.643	537.276	819.668	1004.79	1003.12	956.623	1186.13	879.211	432.467	401.686	481.411	496.091	407.146	445.038
5031434O11Rik	16.8679	28.509	18.8275	24.7402	7.93198	9.51577	11.2014	21.0329	19.3282	10.4016	10.4796	17.9592	10.536	11.8705	7.08808	12.662	19.084	13.6178	10.9806	14.7295	19.5485	18.0667	8.33567	7.7291	33.2161	22.9538	23.0669	20.0619	22.2639	18.5565	17.5583	23.8049	28.4721	17.8532	24.4912	14.7955	16.3677	42.9351	24.1712	20.4658	22.7232	12.3122	20.8282	31.2992	41.4489	13.1763	21.0669
Mgst2	989.878	1096.76	941.375	675.055	592.255	781.086	926.66	976.117	1104.76	683.67	693.399	747.103	958.778	981.861	1023.34	822.189	867.905	855.368	895.421	1120.36	1022.69	688.343	695.565	638.08	941.837	852.285	684.666	1096.11	1032.85	1182.98	368.724	411.032	584.426	686.535	694.938	895.618	725.635	922.129	1377.76	1340.07	1742.69	398.608	392.76	415.832	537.54	654.86	587.239
Maml3	69.247	89.7194	49.3101	70.6864	57.2865	68.9893	56.0069	46.8459	41.7083	48.2257	77.7235	88.8981	56.1921	65.2878	79.7409	54.8689	48.9545	42.5556	62.8891	28.5384	54.5299	68.6536	99.1018	96.1844	43.931	33.9317	48.2307	40.1238	46.4638	51.9582	36.7127	23.8049	26.9735	11.3611	6.1228	66.0864	57.287	53.6689	47.4128	64.9567	62.0517	16.9293	34.2177	14.9044	37.563	39.5288	30.2836
Foxo1	313.387	259.935	208.896	302.184	268.806	273.578	195.515	224.669	173.954	307.321	323.994	287.347	272.18	272.174	247.197	312.331	278.792	270.654	265.532	227.387	245.899	281.841	334.353	319.47	304.302	245.506	331.324	323.726	299.11	308.966	252.201	376.118	361.146	287.274	365.837	283.086	287.344	218.579	267.743	272.284	291.905	332.43	351.104	278.712	231.855	251.667	321.27
Cog6	348.011	303.537	348.757	383.474	407.175	415.522	347.243	342.262	394.703	327.178	342.333	335.837	285.35	313.721	315.42	319.928	341.852	326.827	307.458	351.667	346.728	337.848	322.312	331.493	309.66	195.606	271.56	227.976	243.935	258.863	347.973	339.617	341.665	366.801	399.513	206.15	195.503	219.554	243.572	257.157	295.401	332.43	313.91	324.915	379.516	364.982	376.57
Nhlrc3	70.1348	57.8564	72.6203	45.0626	59.0492	81.677	57.0252	56.4063	36.6219	72.8114	42.7916	44	62.3381	57.6568	66.4508	64.9985	62.2303	54.4712	49.912	38.6649	61.732	67.7503	66.6853	73.8559	57.8603	73.8514	83.8795	48.331	85.1836	47.3191	49.4824	80.9368	70.4309	53.5595	58.1666	64.1136	67.2894	61.4752	53.9205	84.5327	42.8244	70.7953	65.46	95.3879	84.193	40.8464	28.9669
Gm16206	46.1647	31.0245	18.8275	35.3432	23.796	41.235	36.6591	38.2416	19.3282	17.0208	29.6921	34.1225	35.9981	24.5889	59.3627	32.9213	38.9976	35.7467	32.9419	32.2208	12.3464	37.9402	49.0878	24.9049	33.2161	34.9297	29.3578	16.4143	37.7518	22.2678	9.57724	34.9139	40.4603	19.4762	35.2061	26.6318	28.1888	21.4675	22.3119	24.0251	31.4628	26.1635	25.2914	16.3948	19.4292	17.1291	10.5334
Proser1	315.163	403.318	308.412	345.48	320.805	311.641	237.266	245.702	227.87	304.484	313.514	304.409	317.837	310.329	311.876	286.162	326.916	291.081	221.609	203.451	264.419	303.521	320.46	284.259	228.227	294.408	305.112	266.276	285.559	262.574	178.775	226.94	221.782	214.238	218.89	267.305	249.153	218.579	250.079	295.42	302.393	230.854	202.331	189.285	183.929	192.373	179.068
Ufm1	567.293	529.093	506.549	632.643	526.155	553.5	607.93	657.755	673.437	731.896	612.182	693.225	609.333	546.044	605.145	655.05	724.361	686.848	573.988	692.287	565.876	636.853	655.739	620.046	859.333	815.36	732.897	621.919	594.349	720.92	1816.48	1961.53	1573.46	1663.59	1677.65	735.827	626.519	696.719	592.195	566.814	735.881	1415.91	1419.29	1399.52	977.934	1146.33	1196.86
Trpc4	0	0	0	0	0	0	0	0	0	0	0.873298	0	0.878001	0	0	0	0	0	0	0	0	0	0	0	38.5735	24.9498	23.0669	10.031	15.4879	11.1339	38.3089	52.3709	31.4691	19.4762	33.6754	10.85	5.4559	6.83058	2.78899	7.11855	3.49587	44.6318	38.6809	31.2992	27.2008	22.3996	17.1168
Postn	5.3267	3.354	10.7586	0.88358	6.16932	3.17192	2.03662	3.82416	5.08638	10.4016	0.873298	0.89796	3.51201	1.69579	3.54404	3.37655	2.48921	0.851113	3.99296	6.44416	3.0866	25.2934	2.77856	11.1643	11.7864	0.997992	2.09699	3.64762	6.77597	0.927825	28.7317	0	5.99412	8.11508	30.614	5.91818	6.36522	4.87899	14.8746	8.89818	5.24381	9.23417	11.9018	5.96175	14.248	5.2705	13.1668
Supt20	411.043	410.865	379.24	387.892	387.786	360.013	401.213	386.24	297.045	358.383	410.45	376.245	488.169	411.228	434.145	381.55	389.147	417.896	388.315	352.587	275.736	396.565	362.138	366.703	519.671	615.761	524.247	498.812	506.261	437.933	395.859	409.445	379.128	413.869	338.285	479.373	436.472	430.327	370.006	492.069	434.362	364.75	462.683	362.176	340.658	361.03	363.404
Exosc8	350.674	379.002	408.826	483.318	391.311	385.389	320.767	294.46	316.373	339.471	298.668	277.47	503.095	419.707	441.233	437.263	423.996	431.514	330.417	457.535	377.594	305.328	316.755	341.798	478.955	363.269	446.658	391.207	420.11	344.223	290.51	179.331	269.735	290.52	280.118	445.836	410.102	409.835	534.556	455.587	468.447	324.735	291.594	275.731	309.571	242.443	317.32
Alg5	490.944	467.883	537.928	509.826	444.191	411.557	465.367	454.119	548.312	539.939	455.862	490.286	565.433	519.759	489.964	615.376	547.627	508.114	477.159	535.786	587.483	439.925	485.321	506.686	709.324	630.731	563.041	618.272	476.254	642.982	547.499	468.164	428.579	504.758	491.355	587.873	606.514	599.14	619.156	601.517	619.643	569.44	523.68	421.794	441.689	571.85	593.822
Rfxap	259.233	244.003	225.93	246.519	244.129	292.61	293.273	303.065	345.874	271.388	247.143	314.286	305.544	272.174	232.135	254.929	268.835	293.634	328.421	266.972	310.718	214.994	350.098	307.447	312.874	395.205	398.428	307.312	317.502	368.346	322.434	358.661	377.629	344.079	428.596	336.35	341.903	406.908	252.868	363.046	313.754	407.842	419.539	433.717	358.792	411.099	381.837
Ccna1	12.429	13.416	6.27583	21.2059	7.93198	13.4807	8.14646	1.91208	0	7.56482	23.579	8.9796	16.682	11.8705	8.8601	10.1296	21.5732	11.0645	15.9718	7.36475	8.23093	16.2601	16.6713	16.317	16.0723	14.9699	7.33946	17.3262	26.1359	14.8452	11.1734	1.587	5.99412	6.49206	9.1842	16.7682	21.8236	24.3949	30.6789	11.5676	14.8574	10.7732	4.46318	5.96175	9.06694	9.22338	14.4835
Spg20	156.25	134.16	134.482	149.325	171.86	147.494	174.131	185.472	198.369	151.296	203.478	152.653	124.676	160.252	190.492	141.815	137.736	116.602	141.75	153.739	165.647	149.954	156.525	158.017	165.009	151.695	190.826	150.464	165.527	194.843	194.737	177.744	220.284	194.762	192.868	191.355	142.763	179.547	171.988	106.778	130.221	323.196	194.892	254.865	226.673	202.914	242.269
Nbea	2.66335	1.677	0	0.88358	4.40666	2.37894	1.01831	2.86812	1.01728	0	4.36649	0	0.878001	0.847894	0	0	0.829737	0	0.99824	0	4.11546	9.03337	4.63093	0	1.07149	0	2.09699	0	0.967995	7.4226	17.5583	0	0	3.24603	7.6535	0	0.909317	0	6.50764	0.889818	1.74794	0	1.48773	2.98087	1.29528	1.31763	1.31668
4933417G07Rik	91.4416	49.4714	53.7928	48.5969	29.0839	65.8174	51.9337	69.7909	96.6412	58.6273	86.4565	48.4898	61.4601	89.0288	54.0466	39.6744	61.4006	102.985	116.794	87.4564	92.5979	97.5604	91.6923	104.772	63.2177	88.8213	56.6187	82.0715	61.9517	61.2364	145.255	104.742	125.876	99.0039	101.026	79.8955	51.8311	95.6282	52.0611	35.5927	66.4215	116.966	98.19	126.687	91.9647	115.951	73.734
Tm4sf1	5.3267	8.38499	17.0344	2.65074	2.64399	3.17192	170.057	184.516	215.663	33.0961	28.8188	30.5306	4.39001	2.54368	11.5181	7.59723	1.65947	4.25556	188.667	174.913	162.561	16.2601	39.826	17.1758	16.0723	2.99398	3.14548	9.11905	10.6479	5.56695	68.6369	47.6099	61.4397	47.0674	52.0438	8.87727	4.54658	4.87899	10.2263	5.33891	2.6219	24.6244	13.3895	16.3948	12.9528	14.4939	18.4335
Wwtr1	1092.86	1111.85	1075.86	1671.73	1630.46	1819.89	1667.99	1578.42	1494.38	2383.86	2062.73	2101.23	1072.92	1120.07	1094.22	1748.21	1325.92	1459.66	1318.68	1293.43	1404.4	2244.79	1857	1763.95	207.868	177.643	262.123	220.681	221.671	257.935	180.371	182.505	194.809	215.861	247.973	238.7	210.052	209.796	305.859	311.436	317.25	229.315	188.941	196.738	265.532	259.572	205.402
Gm16016	172.23	154.284	136.275	248.286	217.689	269.613	124.234	194.076	169.885	251.53	199.985	233.47	172.088	117.857	133.788	259.15	250.581	257.036	133.764	151.898	131.695	252.934	241.734	179.487	30.0016	65.8675	16.7759	36.4762	61.9517	32.4739	25.5393	30.1529	47.9529	16.2302	22.9605	41.4273	32.7354	24.3949	73.4434	48.0502	56.8079	16.9293	46.1195	26.8279	54.4016	35.5759	31.6003
Gm46805	8.87783	7.54649	16.1379	10.603	15.864	1.58596	18.3295	15.2966	9.15549	12.2928	9.60628	9.87756	6.14601	16.11	14.1762	6.75309	7.46763	7.66001	10.9806	21.1737	14.4041	12.6467	8.33567	12.8818	19.2868	3.99197	1.04849	2.73572	14.5199	5.56695	12.7696	9.52198	13.4868	6.49206	6.1228	4.93182	2.72795	11.7096	4.64831	8.00836	8.73968	4.61708	10.4141	4.47131	3.88583	13.1763	9.21676
Commd2	1155.01	1190.67	1164.62	1080.62	1173.05	1139.51	1127.27	1412.07	1533.04	1268.05	1132.67	1239.19	1229.2	1215.88	1424.7	1455.29	1457.02	1410.29	1257.78	1413.11	1340.61	1098.46	1136.43	1252.11	1832.24	1405.17	1098.82	1143.53	1180.95	1079.99	1901.08	1671.11	1829.7	2019.03	1950.11	1465.74	998.43	1292.93	1372.18	1380.11	1512.84	1343.57	1460.95	1678.23	1388.54	1496.82	1769.62
Rnf13	2145.77	2026.65	2101.51	1874.07	1823.47	1784.21	1806.48	1794.49	1862.63	1972.53	1567.57	1760	2108.96	1919.63	2223.89	2009.05	2013.77	1875.85	1945.57	1639.58	1873.57	1655.82	1649.54	1670.35	1771.17	1445.09	1544.43	1402.51	1345.51	1201.53	1508.41	1426.71	1642.39	1509.4	1642.44	1508.15	1318.51	1249.02	1453.06	1625.7	1636.94	1659.07	1572.53	1471.06	1361.34	1531.08	1402.26
Pfn2	47.0525	30.186	65.448	35.3432	31.7279	21.4105	43.7872	28.6812	31.5356	34.0417	34.9319	38.6123	37.7541	64.4399	62.0207	43.8951	43.9761	26.3845	28.949	23.9354	40.1258	56.0069	29.6379	30.9164	41.788	25.9478	20.9699	25.5333	27.1039	28.7626	103.753	31.7399	20.9794	19.4762	36.7368	33.5364	30.0075	40.9835	33.4679	9.788	30.5889	13.8512	26.7791	35.7705	28.4961	26.3525	18.4335
Gm40055	33.7357	36.894	46.6205	51.2476	80.2012	44.4069	35.6408	60.2305	63.0711	97.397	77.7235	37.7143	35.9981	36.4594	16.8342	38.8303	45.6355	51.0668	51.9085	31.3002	68.934	54.2002	37.0474	77.291	21.4297	45.9076	62.9096	31.0048	42.5918	47.3191	57.4634	46.0229	77.9235	16.2302	48.9824	80.8818	54.559	25.3707	29.7492	50.7196	51.5641	38.4757	34.2177	35.7705	23.315	51.3874	53.9839
Tsc22d2	479.403	587.788	579.17	523.963	543.782	446.448	539.703	514.349	439.463	415.119	443.635	469.633	485.535	513.824	536.036	496.352	432.293	437.472	538.051	490.677	447.557	555.552	508.476	487.792	511.099	528.936	521.101	517.962	478.19	558.55	745.428	625.277	695.318	657.321	580.135	568.145	523.766	515.221	515.963	441.35	428.244	652.548	598.066	728.824	601.009	545.497	518.772
Serp1	4895.23	4786.15	4835.08	3598.82	3647.83	3627.09	3932.71	3948.44	4118.95	3231.12	2934.28	3007.27	5100.31	4955.94	5221.26	4442.69	4392.63	4112.58	3856.2	4180.42	4026.98	3080.38	3136.99	3040.11	9831.97	7948.01	7966.45	6283.03	6329.72	6876.11	8206.1	8444.41	7285.85	7884.61	8199.96	8894.04	7792.84	7999.59	7492.15	7774.34	7128.08	7222.66	7188.7	7324.01	5207.01	6394.44	6774.32
Eif2a	1252.66	1151.26	1237.24	1399.59	1363.42	1242.6	835.013	903.458	896.22	1011.79	806.927	863.838	1469.77	1214.18	1369.77	1462.89	1416.36	1661.37	947.33	792.631	787.083	976.508	831.714	906.023	964.338	723.544	826.213	885.46	861.516	874.939	603.366	676.06	720.792	722.242	676.569	1103.74	914.773	980.677	964.061	1072.23	1127.42	701.797	657.575	636.416	608.78	592.932	714.957
Selenot	2548.82	2434.16	2755.99	2506.72	2479.19	2421.76	3169.99	3412.11	3165.76	3011.74	2633.87	2687.59	2720.93	2558.1	3025.72	2729.09	2796.21	2708.24	3112.51	2910	2827.32	2864.48	2618.33	2712.06	3746.99	2702.56	3067.89	2714.74	2385.14	2774.2	4386.37	4889.54	4065.51	4046.18	4324.23	2676.99	2356.04	2610.26	2744.37	2945.3	2779.22	4206.16	4536.08	3951.15	3556.83	4201.91	3799.94
Siah2	348.011	359.716	355.033	356.083	318.161	376.666	411.396	391.976	370.289	413.228	410.45	360.082	397.735	372.225	369.466	399.277	370.063	478.325	408.28	500.803	409.489	360.432	388.072	413.936	753.255	785.42	940.499	633.774	608.869	755.249	790.122	855.391	728.285	827.738	806.679	775.282	864.76	825.525	579.18	597.068	586.432	951.119	880.734	934.504	709.812	760.27	683.357
Rpl13-ps6	4566.75	4403.8	4220.95	3448.61	3652.24	3497.84	4252.45	4390.13	4368.18	3633.95	3784.87	3819.02	4472.54	4641.37	4423.85	3367.26	4115.5	3886.18	4053.85	4745.66	4732.78	3189.68	3813.1	3832.78	6176.05	5751.43	6408.39	5486.93	5638.57	6123.64	5213.21	4713.38	5262.83	5620.5	5257.95	6122.36	6213.36	5803.07	5672.8	5992.93	5764.69	5049.55	5077.61	4638.24	4744.6	5440.48	5260.13
Med12l	26.6335	60.3719	39.4481	15.9044	22.0333	26.1684	17.3112	28.6812	30.5183	7.56482	6.11309	23.347	25.462	17.8058	33.6684	10.1296	18.2542	26.3845	24.956	22.0943	14.4041	21.6801	21.3023	17.1758	23.5727	35.9277	22.0184	24.6214	29.0399	24.1234	11.1734	25.3919	11.9882	19.4762	13.7763	22.6864	37.282	40.9835	35.3272	19.576	18.3533	24.6244	23.8036	13.4139	20.7244	9.22338	34.2337
Gpr171	622.336	521.546	564.825	782.852	665.405	675.619	399.177	400.581	435.394	555.068	524.852	588.164	668.159	661.357	705.264	796.021	800.696	832.388	465.18	441.885	524.722	633.239	628.88	620.046	1445.44	1231.52	1101.97	1376.98	1223.55	1432.56	1035.94	928.393	1245.28	1262.71	1343.95	1256.63	1081.18	1286.1	1335	1558.07	1528.57	1229.68	1230.35	1366.73	1046.58	1083.09	1304.83
P2ry14	1284.62	1194.86	1304.48	1066.48	1099.02	1045.15	1873.69	1981.87	2110.85	1264.27	1339.64	1251.76	1203.74	1216.73	1142.07	1013.81	870.394	1028.14	1990.49	1764.78	2062.88	1143.63	1234.61	1350.88	2525.5	2656.65	2952.56	2322.62	2525.5	2621.1	9099.97	9664.81	8285.37	8457.53	9008.17	2188.74	2088.7	2134.07	1816.56	1954.93	1786.39	9768.21	9015.62	8842.76	7085.17	7478.85	7403.69
F630111L10Rik	320.49	386.548	446.481	401.145	369.278	291.024	557.014	613.777	569.675	520.081	481.187	392.409	313.447	347.636	395.161	342.719	307.003	296.187	540.048	467.662	480.48	505.869	400.112	372.715	718.968	1047.89	705.636	777.855	1234.19	670.817	2114.97	2228.14	2078.46	2098.56	2038.89	590.832	556.502	706.477	708.403	484.951	651.98	1374.35	1984.63	2219.26	2257.67	1541.62	1844.67
P2ry13	444.779	467.883	435.722	189.97	181.554	147.494	781.042	685.48	582.899	205.196	191.252	184.082	390.711	431.578	360.606	160.386	170.926	124.262	612.919	622.321	659.503	161.697	173.197	172.617	159.652	175.647	173.001	124.019	85.1836	134.535	154.832	152.352	116.885	160.679	133.171	166.695	158.221	162.958	114.349	115.676	91.7666	155.442	230.598	201.209	165.795	220.044	196.185
P2ry12	118.963	72.1109	83.3789	37.9939	33.4906	22.9964	75.3548	49.7141	62.0539	19.8576	12.2262	12.5714	101.848	76.3104	101.891	31.2331	37.3382	24.6823	72.8715	84.6946	57.6165	15.3567	22.2284	18.8934	150.008	111.775	125.819	107.605	63.8877	55.6695	17.5583	20.631	32.9676	9.73809	19.8991	112.445	122.758	158.079	54.8501	85.4225	72.5393	47.7099	20.8282	25.3374	15.5433	21.082	40.8171
LOC118568588	6.21448	10.9005	15.2413	0.88358	4.40666	5.55086	11.2014	0.95604	8.13821	1.8912	4.36649	0	5.26801	0.847894	7.08808	1.68827	1.65947	8.51113	9.9824	9.20594	0	1.80667	8.33567	0	12.8578	22.9538	16.7759	20.9738	20.3279	13.9174	28.7317	6.34798	13.4868	11.3611	12.2456	25.6455	14.5491	25.3707	9.29663	12.4575	15.7314	6.15611	1.48773	11.9235	9.06694	7.90576	13.1668
Mbnl1	4395.41	4345.94	4712.25	4846.44	4857.02	4799.91	2716.85	2603.3	2712.06	3210.32	3150.86	3053.06	4575.27	4307.3	4400.81	4838.59	4673.91	4930.5	3039.64	2653.15	2774.85	3522.11	3195.34	3379.34	8145.44	6875.17	8084.93	7492.21	7110.89	7468.06	4245.91	4611.81	4579.5	4318.84	4668.63	8218.38	7851.04	7336.05	7051.49	7313.42	6972.51	5203.45	5095.46	4440.01	5112.46	5201.99	4912.53
P2ry1	33.7357	13.416	21.5171	32.6925	29.0839	42.028	12.2197	21.0329	25.4319	43.4977	24.4523	22.449	21.95	27.1326	6.20207	22.7917	19.084	27.2356	28.949	6.44416	21.6062	20.7768	24.0808	52.3862	99.6483	62.8735	81.7825	43.7714	96.7995	82.5764	43.0976	11.109	43.4573	3.24603	6.1228	72.0045	49.1031	70.2574	89.2476	80.9735	69.0434	12.3122	31.2423	8.94262	32.3819	7.90576	3.95004
Rap2b	2873.75	2855.09	3014.19	2895.49	3193.06	2917.38	1708.72	1551.65	1491.33	2120.99	2441.74	2481.96	3015.93	3096.51	2771.44	2883.57	2561.4	2788.25	1814.8	1692.05	1707.92	2598	2572.94	2646.79	1553.66	1573.83	1739.45	1682.46	1754.01	1941.01	1237.06	904.588	1158.36	1243.23	1308.75	1665.97	1936.84	1588.6	1689.2	1779.64	1705.11	1103.48	1025.04	982.198	1264.19	1258.33	1086.26
Dhx36	877.129	784.835	821.237	856.189	864.586	828.665	990.814	1007.67	749.733	937.092	867.185	738.123	697.133	771.583	899.3	826.41	843.013	737.064	719.731	707.016	663.619	905.144	844.681	718.807	697.538	629.733	614.417	662.043	607.901	606.797	823.642	745.888	665.347	702.766	762.289	625.355	614.698	549.374	688.88	634.44	592.55	689.484	627.821	769.065	799.186	671.989	612.256
E130311K13Rik	33.7357	51.1484	25.9999	39.7611	29.9653	34.8911	25.4577	32.5054	38.6565	34.0417	36.6785	21.551	26.34	39.0031	22.1503	45.5834	34.0192	39.1512	22.9595	34.9826	34.9814	30.7135	38.8998	30.9164	30.0016	34.9297	36.6973	34.6524	33.8798	38.0408	31.9241	25.3919	14.9853	19.4762	36.7368	19.7273	52.7404	28.2981	46.4831	43.6011	40.2025	36.9367	37.1932	35.7705	40.1536	55.3403	39.5004
Slc33a1	451.881	478.783	392.688	498.339	326.974	421.073	678.193	563.107	504.569	447.27	396.477	362.776	306.422	390.031	463.383	433.042	384.998	420.45	555.022	566.165	546.328	362.238	376.957	365.844	861.476	716.558	661.599	570.853	627.261	641.127	1369.54	1382.27	1017.5	1293.54	1174.05	657.905	552.865	604.994	483.425	593.509	469.321	1252.77	1472.85	1275.81	944.257	907.844	872.958
Gmps	395.063	400.803	378.343	371.987	443.31	337.017	497.953	382.416	421.152	382.969	454.988	382.531	399.491	468.037	339.342	450.769	379.19	470.665	450.206	443.726	378.623	372.175	440.864	459.452	475.74	442.11	469.725	430.419	454.958	463.912	335.203	338.03	413.594	350.571	405.635	490.223	509.217	449.843	472.269	430.672	449.219	446.318	379.37	415.832	463.709	364.982	476.638
Kcnab1	0	0.838499	0.896547	1.76716	0	1.58596	27.4943	3.82416	9.15549	2.83681	1.7466	1.79592	3.51201	5.08736	0	0	0.829737	0.851113	12.9771	11.0471	16.4619	5.42002	0.926185	2.57637	6.42892	0.997992	0	3.64762	0	5.56695	51.0786	11.109	34.4662	30.8373	21.4298	11.8364	9.09317	0	10.2263	1.77964	1.74794	35.3976	43.1441	25.3374	18.1339	31.623	52.6672
A730090N16Rik	6.21448	7.54649	8.06893	5.30148	4.40666	11.8947	10.1831	21.0329	7.12093	8.51042	8.73298	2.69388	16.682	12.7184	10.6321	10.1296	8.29737	5.10668	26.9525	6.44416	7.20206	5.42002	5.55711	13.7406	10.7149	9.97992	10.4849	4.55953	5.80797	7.4226	14.3659	46.0229	19.4809	30.8373	32.1447	4.93182	11.8211	16.5886	6.50764	8.00836	15.7314	30.7806	40.1686	23.847	41.4489	14.4939	31.6003
Ssr3	2528.41	2527.24	2696.81	2476.67	2629.01	2599.39	3447.99	3361.44	3594.04	3019.31	2679.28	2743.27	2769.22	2528.42	2817.51	2962.92	3046.79	2877.61	3496.84	3552.57	3180.22	2757.89	2798.93	2793.64	4960.99	3948.06	4414.16	4099.01	3427.67	3976.66	5877.23	6214.68	5649.45	5652.96	6055.45	3913.89	3679.1	3349.91	3354.22	3506.77	3311.46	6003.75	5784.28	6072.04	4992	4876.53	5423.4
Gm38503	62.1448	101.458	95.034	89.2416	67.8625	77.7121	104.886	78.3953	78.3303	67.1377	96.0628	77.2246	84.2881	64.4399	81.5129	89.4785	94.59	101.282	82.8539	81.9329	109.06	93.0437	92.6185	85.0201	93.2194	87.8233	99.6069	100.31	92.9275	101.133	84.5989	96.8068	79.422	95.7579	87.2499	81.8682	100.934	97.5798	95.7553	80.0836	80.405	143.13	104.141	107.311	125.642	101.457	122.451
4931440P22Rik	39.0624	55.3409	43.0343	51.2476	64.3372	73.7472	44.8055	43.0218	36.6219	62.4097	84.7099	65.5511	42.1441	42.3947	46.9585	53.1806	53.9329	52.769	48.9138	34.062	30.866	63.2336	87.9876	62.6916	38.5735	40.9177	59.7641	39.2119	53.2397	52.886	90.9838	66.6538	73.4279	79.5277	59.6973	51.2909	59.1056	48.7899	61.3578	43.6011	36.7066	69.2562	104.141	86.4453	71.2402	42.164	72.4174
Tiparp	2183.06	1776.78	1968.82	3558.18	3525.33	3083.11	3717.84	3693.18	3360.06	3823.07	3553.45	3671.76	2212.56	2207.92	2603.98	3478.69	3454.2	3744.9	3141.46	3155.8	3269.74	3559.15	3748.27	3573.42	1660.8	1430.12	1608.39	1449.02	1513.94	1542.97	6024.08	5635.42	6103.51	5917.51	5505.93	1448.97	1407.62	1368.07	1581.36	1558.96	1615.09	5832.91	6199.36	4995.94	5968.64	5959.62	5973.77
Lekr1	38.1747	27.6705	35.8619	29.1581	21.152	18.2386	27.4943	43.0218	25.4319	30.2593	22.7057	52.0817	13.17	23.741	23.0363	23.6358	29.0408	24.6823	24.956	40.5061	38.068	30.7135	34.2689	25.7637	22.5012	35.9277	26.2123	22.7976	22.2639	31.546	22.3469	19.044	16.4838	19.4762	24.4912	17.7545	20.9143	25.3707	30.6789	8.89818	35.8327	20.0074	44.6318	23.847	40.1536	25.0349	7.90008
Ccnl1	1068.89	1063.22	1122.48	1113.31	1160.71	1124.45	2005.05	1831.77	1917.57	1577.26	1499.45	1329.88	1084.33	975.926	1163.33	1175.88	1167.44	1175.39	1657.08	1601.83	1562.85	1573.61	1453.18	1272.73	1253.64	1521.94	1153.34	1315.88	1215.8	1069.78	3486.11	3834.18	3052.5	3030.17	2957.31	1092.89	1027.53	1069.47	1163.94	919.182	1090.71	2607.11	3188.2	3134.39	2669.57	2321.66	2842.71
Ptx3	48.828	98.1044	128.206	42.4118	122.505	70.5753	268.833	290.636	196.334	98.3426	148.461	48.4898	63.2161	117.009	85.943	119.867	60.5708	86.8135	199.648	149.136	150.214	214.994	72.2425	119.372	1096.13	1028.93	1126.08	658.395	824.732	731.126	109947	125189	95252.5	96584	98595.4	558.282	520.129	289.812	370.006	310.547	315.502	119509	109512	100464	69820.6	66487.4	67841.9
Shox2	4.43891	1.677	10.7586	0	3.52533	0.792981	3.05492	0	0	0.945602	1.7466	5.38776	1.756	7.63104	0	3.37655	0.829737	0	2.99472	3.68238	0	13.5501	4.63093	5.15274	1.07149	10.9779	1.04849	3.64762	4.83998	2.78347	38.3089	6.34798	10.4897	9.73809	15.307	0.986364	8.18385	0	0.929663	0.889818	3.49587	15.3903	32.73	5.96175	5.18111	2.63525	3.95004
Rsrc1	274.325	307.729	385.515	347.247	336.669	337.017	338.078	332.702	315.356	303.538	307.401	325.96	302.032	332.374	299.471	300.513	326.087	348.956	347.388	286.305	253.101	326.105	367.696	366.703	275.372	260.476	243.251	350.172	223.607	231.956	172.39	179.331	233.771	160.679	162.254	259.414	292.8	297.618	323.523	374.613	271.804	238.549	227.622	233.999	204.654	262.208	246.219
LOC118568616	5.3267	5.86949	8.96547	8.8358	13.22	4.75788	9.16477	13.3846	8.13821	10.4016	3.49319	6.28572	6.14601	5.93526	7.08808	9.2855	0.829737	1.70223	2.99472	18.4119	7.20206	6.32336	3.70474	5.15274	2.14297	3.99197	1.04849	21.8857	4.83998	1.85565	19.1545	4.76099	5.99412	3.24603	0	1.97273	8.18385	2.92739	3.71865	9.788	1.74794	4.61708	5.95091	1.49044	3.88583	1.31763	2.63336
Mlf1	15.9801	13.416	11.6551	37.9939	22.0333	15.8596	8.14646	28.6812	40.691	23.6401	21.8324	26.0408	16.682	7.63104	11.5181	27.8565	29.8705	12.7667	12.9771	10.1265	27.7794	37.0368	23.1546	24.0461	2.14297	0	5.24247	0	7.74396	4.63912	6.38482	0	1.49853	14.6071	12.2456	1.97273	1.81863	5.85479	3.71865	9.788	6.99174	3.07806	0	0	20.7244	9.22338	2.63336
Gfm1	491.832	560.956	517.308	712.165	593.136	570.153	690.413	665.404	717.18	612.75	680.299	650.123	618.991	661.357	608.689	538.559	547.627	619.61	704.758	669.272	694.485	627.819	639.068	656.115	617.177	505.982	600.787	537.112	565.309	539.066	448.534	480.86	519.99	551.825	561.767	538.555	657.436	518.149	456.465	522.323	535.742	514.035	574.263	529.105	617.847	665.401	588.556
Lxn	225.497	213.817	212.482	184.668	195.656	191.901	272.907	318.361	371.306	232.618	261.116	221.796	230.036	188.232	198.466	234.67	174.245	188.096	306.46	293.669	299.4	220.414	218.58	253.343	322.518	275.446	252.687	297.281	239.095	272.78	226.661	268.202	322.184	220.73	232.666	283.086	265.52	281.03	237.064	274.954	249.081	280.103	242.499	263.807	251.284	250.349	310.736
Rarres1	173.118	195.37	185.585	470.065	484.732	547.95	204.68	173.043	178.023	675.16	553.671	579.184	184.38	228.083	177.202	631.414	661.301	602.588	239.578	265.131	240.755	730.8	638.142	700.772	82.5045	61.8755	78.637	177.821	136.487	144.741	52.6748	82.5238	110.891	126.595	105.618	108.5	110.027	91.725	389.529	358.597	302.393	58.483	86.2882	92.4071	326.41	313.595	316.003
Mfsd1	1942.47	1753.3	2005.58	2012.8	1926.59	2017.34	3194.43	3104.26	2934.84	2581.49	2714.21	2691.19	2027.31	1799.23	1896.06	1798.86	1947.39	1923.51	3176.4	3386.86	3175.08	2588.06	2639.63	2487.91	1924.39	1965.05	2106.42	1944.18	2158.63	2107.09	4076.71	3888.14	3587.48	3586.86	3897.16	1948.07	2001.41	1834.5	1828.65	1974.51	1829.21	3972.23	3636	3509.98	3280.94	3244	3329.88
Gm5848	151.811	223.041	199.034	161.695	170.978	131.635	152.746	198.856	215.663	248.693	196.492	200.245	194.038	236.562	225.047	234.67	267.175	193.203	224.604	227.387	188.282	234.868	155.599	188.075	322.518	258.48	267.366	229.8	231.351	279.275	215.488	315.812	262.243	418.738	419.412	292.95	253.699	301.521	316.085	268.725	289.283	318.579	257.377	298.087	212.425	278.019	312.053
LOC118568617	1.77557	7.54649	4.48274	1.76716	4.40666	4.75788	1.01831	3.82416	7.12093	0.945602	8.73298	5.38776	3.51201	7.63104	1.77202	21.1034	3.31895	4.25556	1.99648	1.84119	2.05773	6.32336	3.70474	3.43516	0	5.98795	1.04849	10.031	1.93599	0	9.57724	3.17399	10.4897	0	9.1842	1.97273	18.1863	9.75798	4.64831	0.889818	8.73968	13.8512	1.48773	2.98087	3.88583	1.31763	5.26672
LOC118568618	1.77557	3.354	1.79309	0	1.76266	0	9.16477	0.95604	1.01728	0	8.73298	2.69388	0	0	0	0.844137	2.48921	1.70223	4.9912	1.84119	1.02887	5.42002	1.85237	2.57637	0	6.98594	2.09699	2.73572	1.93599	2.78347	485.247	460.229	437.57	413.869	359.714	0	2.72795	0	0.929663	4.44909	8.73968	250.861	345.153	429.246	296.618	297.783	218.569
Il12a	0	0	0.896547	0	0	0	0	0	3.05183	0	0	0	0	0	2.65803	1.68827	2.48921	0	0	0	0	0	0	0	7.50041	3.99197	0	0.911905	1.93599	0	1211.52	1328.32	731.282	863.444	785.249	0	0.909317	1.9516	6.50764	0	0	1043.46	886.685	895.752	459.823	421.64	479.271
1110032F04Rik	0	0	0	0	0	0	10.1831	9.5604	21.3628	0	0	5.38776	0	0	0	0	0	0	15.9718	4.60297	4.11546	0	0	0	0	0	0	0	0	0	324.03	338.03	299.706	288.897	349	0	0.909317	2.92739	0	0	0.873968	284.72	279.693	199.719	212.425	250.349	185.652
Ift80	22.1946	27.6705	21.5171	6.18506	11.4573	14.2736	30.5492	16.2527	30.5183	12.2928	4.36649	24.2449	23.706	26.2847	11.5181	5.90896	6.6379	12.7667	18.9666	25.7766	13.3753	12.6467	15.7452	19.7522	45.0025	28.9418	24.1154	43.7714	24.1999	25.9791	38.3089	12.696	7.49265	27.5913	16.8377	71.0182	35.4634	44.8867	35.3272	31.1436	24.4711	9.23417	17.8527	23.847	28.4961	9.22338	5.26672
Smc4	2696.2	2614.44	3009.71	2789.46	3729.8	2828.56	2362.47	2125.28	2043.71	2138.95	2255.73	2222.45	2353.04	2603.88	2732.46	2655.65	2682.54	2500.57	2171.17	1895.5	1685.28	2361.32	2456.24	2213.96	1325.43	1451.08	1355.7	1467.26	1413.27	1335.14	1569.07	1341.01	1470.06	1327.63	1307.22	2095.04	1993.22	1821.81	2089.88	1749.38	1942.83	1734.48	1554.67	1569.43	1907.94	1761.67	1620.83
Trim59	102.983	83.0114	128.206	132.537	133.962	126.084	120.16	88.9117	83.4167	145.623	110.909	71.8368	103.604	88.181	124.927	89.4785	107.866	125.114	111.803	88.377	105.973	117.434	102.807	145.994	57.8603	48.9016	26.2123	32.8286	31.9438	26.9069	25.5393	34.9139	34.4662	16.2302	30.614	65.1	69.1081	70.2574	75.3027	69.4058	48.0682	32.3196	29.7545	23.847	28.4961	39.5288	19.7502
Kpna4	748.401	773.096	781.789	668.87	725.336	671.655	1408.32	1297.35	1292.96	970.188	891.637	813.552	660.257	776.671	816.015	758.879	634.749	612.801	1221.85	1266.74	1273.74	1028	849.312	857.931	1369.36	1306.37	1249.8	1090.64	1010.59	1107.82	4913.12	4886.36	3915.66	4351.3	4514.03	1292.14	1019.34	1049.96	1083.99	1058.88	1031.28	3990.7	3857.68	3597.91	2929.92	3066.12	3178.46
Gm22009	13.3167	15.093	15.2413	18.5552	10.576	14.2736	23.4211	17.2087	10.1728	10.4016	8.73298	14.3674	6.14601	11.0226	21.2642	9.2855	21.5732	6.8089	8.98416	14.7295	13.3753	22.5834	21.3023	11.1643	18.2153	19.9598	7.33946	22.7976	11.6159	17.6287	43.0976	11.109	20.9794	37.3294	26.0219	9.86364	20.9143	14.637	19.5229	10.6778	7.86571	32.3196	22.3159	34.28	24.6103	26.3525	23.7002
Ppm1l	14.2045	3.354	24.2068	10.603	12.3386	2.37894	12.2197	21.0329	10.1728	2.83681	4.36649	6.28572	3.51201	18.6537	26.5803	10.1296	4.97842	4.25556	9.9824	6.44416	13.3753	29.8101	4.63093	3.43516	27.8587	12.9739	16.7759	14.5905	7.74396	12.9895	30.3279	30.1529	29.9706	37.3294	15.307	14.7955	24.5516	27.3223	15.8043	5.33891	13.1095	33.8586	20.8282	23.847	14.248	27.6701	21.0669
B3galnt1	11.5412	0.838499	0.896547	1.76716	0.881332	3.9649	5.09154	1.91208	3.05183	2.83681	0.873298	2.69388	6.14601	2.54368	1.77202	0.844137	3.31895	5.95779	1.99648	0.920594	2.05773	10.84	4.63093	3.43516	18.2153	20.9578	13.6304	11.8548	12.5839	14.8452	23.9431	15.87	13.4868	40.5754	27.5526	18.7409	3.63727	12.6854	7.4373	3.55927	14.8574	13.8512	32.73	26.8279	14.248	25.0349	17.1168
Nmd3	344.46	353.008	295.861	336.644	312.873	360.013	375.756	378.592	335.701	395.262	362.419	385.225	308.179	329.831	408.451	414.471	388.317	357.467	357.37	350.746	365.247	472.445	362.138	345.233	366.449	354.287	363.827	344.7	329.118	356.285	443.745	488.795	385.122	417.115	417.881	361.995	320.989	301.521	344.905	317.665	380.176	364.75	505.827	429.246	295.323	342.583	383.154
Sptssb	0	0.838499	0	0	0	0	0	0.95604	0	0	0	0	0	0	0	0	0	0	2.99472	0	3.0866	0	0.926185	0	0	0	0	0	0	0	63.8482	38.0879	34.4662	35.7063	35.2061	0	0	0	0	0	0	16.9293	29.7545	37.2609	28.4961	21.082	51.3505
Pdcd10	585.937	520.708	587.239	652.082	627.508	662.932	773.914	837.491	1004.05	802.816	689.905	678.858	529.435	564.697	631.725	836.539	871.224	773.661	750.677	645.336	792.227	778.677	652.961	604.588	921.479	699.592	534.732	600.945	544.981	561.334	1848.41	1807.59	1850.68	1911.91	1864.39	699.332	470.117	623.535	732.574	716.304	731.511	1485.16	1774.86	1728.91	1198.13	1259.65	1722.22
Serpini1	1.77557	1.677	2.68964	1.76716	4.40666	3.17192	1.01831	2.86812	0	7.56482	0.873298	1.79592	0.878001	2.54368	1.77202	0	4.97842	0.851113	0.99824	8.28535	0	4.51669	0	5.15274	18.2153	2.99398	2.09699	1.82381	0.967995	0	14.3659	11.109	1.49853	14.6071	21.4298	2.95909	5.4559	6.83058	6.50764	4.44909	0.873968	10.7732	8.92636	1.49044	12.9528	9.22338	9.21676
Golim4	465.198	482.976	561.239	488.62	592.255	561.43	398.158	447.427	341.805	571.144	491.667	498.368	386.321	549.435	437.689	430.51	388.317	434.919	520.083	379.285	397.142	559.166	561.268	523.862	375.02	381.233	439.319	525.257	421.078	386.903	426.187	376.118	371.635	340.833	333.693	415.259	480.119	359.094	397.896	481.392	487.674	315.501	242.499	281.693	391.174	339.948	277.819
Rapgef2	155.362	212.979	188.275	173.182	193.893	202.21	352.335	339.394	336.718	187.229	242.777	174.204	170.332	175.514	194.922	188.242	168.437	173.627	279.507	259.607	244.87	229.448	232.473	203.533	236.799	251.494	248.493	273.572	309.758	223.606	3087.06	2821.68	2051.49	1952.49	2292.99	208.123	247.334	187.353	170.128	176.184	181.785	2099.23	2136.38	1997.19	1542.67	1289.96	1345.65
6430573P05Rik	4.43891	5.86949	3.58619	7.06864	10.576	0	8.14646	3.82416	6.10366	3.78241	5.23979	2.69388	2.634	3.39158	0	5.90896	4.97842	7.66001	3.99296	1.84119	2.05773	9.03337	0.926185	0	11.7864	5.98795	2.09699	2.73572	2.90399	3.7113	1.59621	4.76099	7.49265	1.62302	0	9.86364	6.36522	0.975798	3.71865	8.00836	2.6219	3.07806	1.48773	2.98087	1.29528	2.63525	2.63336
Fnip2	1378.73	1448.93	1484.68	1214.04	1175.7	1280.66	1155.78	1109.01	1131.21	1179.17	1282	1366.7	1653.28	1564.36	1589.5	1126.08	1176.57	1130.28	1361.6	1431.52	1284.02	1474.25	1417.06	1446.2	800.401	746.498	715.073	918.288	959.283	820.197	640.079	771.28	516.993	525.857	595.442	666.782	689.262	653.784	720.489	742.998	810.168	598.682	670.965	564.876	497.386	537.591	508.238
Ppid	292.08	272.512	249.24	205.874	192.13	255.34	213.845	241.878	231.939	218.434	224.438	226.286	349.445	227.236	276.435	262.526	256.389	217.034	211.627	230.148	260.303	209.574	276.929	261.931	232.513	212.572	157.274	229.8	192.631	192.06	100.561	96.8068	101.9	77.9047	116.333	228.836	212.78	200.039	206.385	246.48	275.3	83.1075	107.116	135.63	123.051	127.81	161.952
Etfdh	368.43	389.902	285.102	520.429	483.851	555.086	336.042	310.713	268.561	398.098	401.717	367.266	387.199	253.52	373.01	536.871	579.157	520.881	322.432	351.667	316.891	484.189	439.012	352.962	261.443	212.572	268.414	340.141	302.014	311.749	178.775	182.505	166.337	222.353	246.443	282.1	290.072	241.022	283.547	366.605	353.957	190.839	174.064	162.458	264.237	254.302	246.219
4930579G24Rik	148.26	188.662	177.516	258.889	193.012	180.007	119.142	121.417	123.09	162.644	144.094	139.184	162.43	224.692	153.28	178.113	204.115	173.627	137.757	114.154	134.781	154.471	166.713	154.582	81.433	85.8273	111.14	72.0405	106.479	93.7103	28.7317	23.8049	28.4721	16.2302	39.7982	114.418	115.483	150.273	121.786	182.413	171.298	40.0147	31.2423	22.3566	63.4686	48.7522	89.5342
Tmem144	129.616	119.067	147.034	129.886	115.454	110.224	75.3548	43.0218	36.6219	81.3218	73.357	74.5307	132.578	109.378	102.777	70.0633	77.1656	120.858	43.9226	30.3796	40.1258	69.557	103.733	95.3256	95.3623	95.8072	105.898	117.636	84.2156	100.205	6.38482	3.17399	23.9765	21.0992	0	119.35	112.755	100.507	112.489	124.575	110.994	10.7732	32.73	28.3183	9.06694	11.8586	22.3835
Gask1b	208.629	186.147	192.758	106.913	64.3372	94.3647	63.1351	31.5493	47.812	47.2801	59.3843	36.8164	173.844	174.666	209.984	91.1668	88.7819	84.2602	54.9032	44.1885	54.5299	37.0368	57.4235	43.7983	289.302	331.333	287.287	301.841	285.559	286.698	23.9431	20.631	20.9794	6.49206	7.6535	250.536	229.148	185.402	108.771	146.82	126.725	27.7025	37.1932	31.2992	19.4292	11.8586	15.8002
Gm29808	31.9602	17.6085	31.3792	10.603	15.864	15.0666	23.4211	18.1648	22.3801	16.0752	27.0722	17.0612	7.90201	22.8931	22.1503	12.662	17.4245	10.2134	10.9806	15.6501	28.8082	27.1001	44.4569	16.317	46.0739	40.9177	31.4548	34.6524	34.8478	42.6799	38.3089	88.8718	22.4779	21.0992	21.4298	38.4682	23.6422	25.3707	21.3822	16.9065	22.7232	67.7172	34.2177	37.2609	33.6772	26.3525	36.867
Pdgfc	141.157	114.036	108.482	179.367	148.945	151.459	48.8788	42.0657	41.7083	67.1377	68.9905	61.0613	86.0441	114.466	108.093	166.295	197.477	153.2	41.9261	44.1885	49.3856	67.7503	70.3901	71.2795	232.513	185.627	207.602	178.733	202.311	205.049	86.1951	141.243	67.4338	97.3809	84.1885	305.773	275.523	300.546	287.266	280.293	246.459	150.825	133.895	116.254	91.9647	111.998	94.8009
Ctso	181.995	209.625	181.103	220.011	167.453	199.038	323.822	351.823	308.235	208.032	182.519	184.082	199.306	239.106	202.01	191.619	242.283	234.907	293.483	277.099	247.957	206.864	245.439	181.205	387.878	366.263	402.622	320.079	287.495	276.492	488.439	617.342	508.001	520.988	492.885	380.736	301.893	304.449	320.734	342.58	336.477	497.106	493.925	554.442	450.756	487.522	455.571
Tdo2	0	1.677	6.27583	1.76716	0	7.92981	3.05492	6.69228	6.10366	1.8912	0	0	1.756	0.847894	7.97409	0	0	1.70223	1.99648	0	0	1.80667	0.926185	0.858789	6.42892	0.997992	7.33946	0.911905	7.74396	0	4.78862	4.76099	7.49265	16.2302	3.0614	10.85	1.81863	11.7096	3.71865	3.55927	4.36984	7.69514	11.9018	14.9044	11.6575	11.8586	5.26672
Plrg1	270.774	273.351	261.792	322.507	244.129	285.473	250.504	319.317	286.872	269.497	282.949	267.592	302.91	282.349	249.855	280.253	332.725	301.294	297.476	287.225	386.854	275.518	234.325	311.741	248.585	287.422	267.366	258.069	272.975	287.626	338.396	385.64	359.647	457.69	454.618	293.936	334.629	318.11	361.639	325.673	263.938	347.82	352.591	290.635	398.945	396.605	418.704
Tlr2	812.321	883.778	878.617	406.447	479.444	537.641	9863.33	9839.56	9155.49	4127.55	4500.98	4505.07	850.783	892.832	1137.64	497.196	504.48	491.092	8902.31	8516.41	8835.9	3354.99	3836.26	3947	3197.32	3022.92	3576.41	2619.9	2658.11	2807.6	5814.98	6035.35	6232.38	6109.03	6425.88	1847.46	2090.52	2098.94	1759.85	1546.5	1559.16	7716.68	7036.95	6890.29	6886.99	7232.45	6833.57
Tmem131l	222.833	217.171	200.827	132.537	178.91	163.354	88.5928	102.296	85.4512	96.4514	128.375	133.796	204.574	203.495	171	201.749	159.31	127.667	101.82	107.709	125.522	148.147	168.566	149.429	230.37	235.526	217.038	225.241	262.327	219.894	122.908	82.5238	52.4485	71.4127	111.741	182.477	230.057	189.305	213.822	205.548	193.147	50.7879	77.3618	76.0123	107.508	54.0227	89.5342
Mnd1	2.66335	4.1925	8.06893	1.76716	5.28799	2.37894	7.12816	6.69228	1.01728	7.56482	3.49319	0	2.634	0	2.65803	15.1945	6.6379	6.8089	3.99296	1.84119	0	5.42002	3.70474	0.858789	0	0	2.09699	2.73572	0	0	14.3659	3.17399	0	1.62302	0	2.95909	0	0	4.64831	1.77964	0.873968	1.53903	0	0	1.29528	5.2705	2.63336
Trim2	3.55113	1.677	1.79309	0.88358	1.76266	0	1.01831	0	2.03455	1.8912	4.36649	2.69388	3.51201	4.23947	2.65803	5.06482	0	0.851113	0	1.84119	2.05773	3.61335	3.70474	3.43516	9.64338	9.97992	23.0669	20.0619	14.5199	13.9174	6.38482	1.587	7.49265	0	3.0614	9.86364	9.09317	5.85479	5.57798	14.2371	27.967	0	2.97545	2.98087	6.47638	2.63525	0
Fhdc1	13.3167	10.062	10.7586	106.913	106.641	111.81	3.05492	5.73624	1.01728	36.8785	31.4387	45.796	14.926	14.4142	15.0622	107.205	119.482	128.518	0.99824	2.76178	2.05773	41.5535	57.4235	69.5619	3.21446	2.99398	5.24247	8.20715	9.67995	11.1339	19.1545	20.631	5.99412	3.24603	1.5307	2.95909	8.18385	7.80638	10.2263	13.3473	6.11777	0	1.48773	13.4139	6.47638	3.95288	18.4335
Arfip1	306.285	297.667	340.688	409.098	458.292	395.697	218.936	241.878	201.421	255.313	317.88	316.082	290.618	242.498	264.917	427.977	354.298	365.127	252.555	243.037	242.812	315.265	275.077	297.141	215.369	243.51	278.899	216.122	254.583	242.162	244.22	201.549	254.75	175.286	191.337	293.936	249.153	270.296	277.04	217.116	238.593	233.932	208.282	262.317	257.76	243.761	302.836
Tmem154	1769.35	1868.18	1601.23	1832.54	1762.66	1794.51	378.811	381.46	369.271	399.99	372.025	382.531	1879.8	2001.03	1728.61	1915.35	1797.21	1806.91	531.064	606.671	401.258	500.449	463.093	491.228	1803.31	1798.38	1773	1819.25	1759.82	1830.6	488.439	511.013	516.993	569.678	589.319	1870.15	2001.41	1905.73	1651.08	2030.57	1852.81	486.333	467.146	375.59	479.252	774.764	479.271
Gm35486	10.6534	17.6085	6.27583	7.06864	11.4573	22.2035	20.3662	14.3406	22.3801	11.3472	11.3529	6.28572	19.316	8.47894	8.8601	6.75309	19.084	11.0645	0.99824	6.44416	8.23093	14.4534	3.70474	20.6109	12.8578	24.9498	7.33946	17.3262	26.1359	7.4226	11.1734	17.457	44.9559	21.0992	12.2456	4.93182	8.18385	11.7096	13.9449	13.3473	35.8327	10.7732	34.2177	17.8852	29.7914	19.7644	11.8501
Fbxw7	713.777	752.972	798.824	711.282	810.825	808.047	1047.84	1016.27	938.946	809.435	827.886	820.736	744.545	797.868	713.238	615.376	648.025	713.232	957.312	916.912	1013.43	743.447	716.867	730.83	496.099	516.96	537.877	507.931	596.285	475.046	936.973	882.37	924.592	954.333	1016.38	550.391	521.948	540.592	661.92	535.671	524.381	940.346	972.973	769.065	1155.39	1001.4	1262.7
Gm40080	49.7158	37.7325	49.3101	51.2476	35.2533	22.2035	64.1534	68.8349	48.8293	52.9537	44.5382	60.1633	49.1681	48.3299	42.5285	37.142	38.1679	45.9601	34.9384	38.6649	49.3856	54.2002	88.9138	36.9279	26.7872	42.9137	17.8244	24.6214	40.6558	27.8347	23.9431	33.3269	35.9647	43.8214	16.8377	49.3182	27.2795	42.9351	28.8196	18.6862	25.3451	41.5537	62.4845	77.5027	56.9922	83.0104	63.2006
Gatb	112.748	92.2349	95.9306	107.797	100.472	103.88	77.3914	69.7909	93.5894	100.234	69.8638	74.5307	102.726	78.8541	69.1088	97.9198	116.993	93.6224	75.8662	74.5681	76.1361	82.2037	81.5043	106.49	101.791	84.8293	63.9581	56.5381	66.7917	71.4425	35.1165	49.1969	28.4721	56.8055	58.1666	86.8	69.1081	60.4994	62.2874	71.1855	49.8161	56.944	38.6809	16.3948	23.315	38.2112	34.2337
Gm46809	50.6036	38.571	35.8619	45.0626	65.2185	30.9262	30.5492	33.4614	20.3455	46.3345	39.2984	27.8368	21.95	44.0905	29.2383	21.9476	48.1248	40.8534	26.9525	32.2208	38.068	31.6168	33.3427	29.1988	25.7157	12.9739	25.1638	30.0929	23.2319	30.6182	12.7696	20.631	25.475	11.3611	4.5921	23.6727	20.005	30.2497	22.3119	19.576	18.3533	10.7732	7.43863	16.3948	15.5433	11.8586	3.95004
Glt28d2	17.7557	15.9315	7.17238	10.603	14.1013	13.4807	4.07323	16.2527	18.311	24.5857	6.11309	16.1633	14.048	14.4142	9.74611	11.8179	9.12711	7.66001	16.9701	9.20594	14.4041	14.4534	6.4833	7.7291	23.5727	17.9639	4.19397	6.38334	8.71196	4.63912	6.38482	19.044	20.9794	14.6071	26.0219	6.90455	15.4584	8.78218	0.929663	12.4575	20.9752	18.4683	20.8282	10.4331	15.5433	14.4939	11.8501
Sh3d19	29.2968	22.6395	35.8619	28.2746	22.9146	13.4807	28.5126	27.7252	13.2246	9.45602	29.6921	15.2653	30.7301	21.1973	9.74611	28.7006	21.5732	37.449	22.9595	32.2208	25.7217	33.4235	25.007	40.3631	34.2876	24.9498	34.6003	34.6524	31.9438	46.3912	25.5393	22.2179	7.49265	4.86905	22.9605	37.4818	38.1913	27.3223	33.4679	17.7964	29.7149	13.8512	10.4141	14.9044	22.0197	5.2705	6.5834
Rps3a1	4329.72	4247.84	4202.12	3909.84	3795.89	3761.9	4145.53	4566.05	4761.87	4267.5	3963.03	4007.6	4760.52	4333.59	4669.27	4267.11	4200.13	4261.52	4310.4	4533.92	4642.24	3909.64	4153.94	3931.54	5561.02	4853.24	4814.68	4585.97	4627.98	4764.38	4660.92	5083.15	4873.22	4873.91	4818.64	4953.52	4425.64	4996.08	4844.47	5013.24	5194.86	4947.97	4760.73	4915.46	4308.09	4601.15	4979.68
Snord73a	1.77557	6.70799	3.58619	7.06864	0	2.37894	2.03662	2.86812	5.08638	0	4.36649	0.89796	6.14601	3.39158	0.88601	2.53241	4.97842	5.10668	3.99296	0	5.14433	0	0	0	2.14297	9.97992	0	1.82381	0.967995	0	0	0	0	0	4.5921	5.91818	3.63727	0	6.50764	0	0	9.23417	7.43863	0	0	13.1763	7.90008
Lrba	22.1946	35.217	46.6205	40.6447	51.9986	34.0982	23.4211	31.5493	14.2419	42.5521	32.312	47.5919	35.1201	16.9579	24.8083	27.8565	31.53	31.4912	32.9419	46.9503	44.2412	23.4868	17.5975	24.9049	31.0731	45.9076	28.3093	59.2738	39.6878	50.1025	55.8672	23.8049	34.4662	47.0674	39.7982	58.1955	56.3776	53.6689	41.8348	38.2622	41.0765	43.0928	37.1932	41.7322	36.2678	51.3874	23.7002
Dclk2	31.9602	34.3785	23.3102	46.8297	89.8958	49.1648	34.6225	21.0329	39.6738	60.5185	79.4701	44.898	21.072	19.5016	34.5544	18.571	34.849	34.8956	30.9454	37.7444	34.9814	54.2002	76.8734	56.6801	0	4.98996	0	1.82381	0	2.78347	1.59621	0	0	0	0	3.94545	0	0	7.4373	0.889818	0	0	4.46318	1.49044	1.29528	9.22338	3.95004
Gm46810	3.55113	0.838499	1.79309	0.88358	4.40666	0.792981	0	0	1.01728	4.72801	14.8461	0	5.26801	1.69579	0.88601	0	0.829737	1.70223	1.99648	4.60297	1.02887	0	3.70474	0.858789	1.07149	0.997992	0	2.73572	0.967995	0.927825	0	0	0	0	3.0614	0	0	0.975798	0	0	0	0	1.48773	0	0	0	2.63336
Cd1d2	8.87783	16.77	16.1379	16.788	11.4573	2.37894	49.8971	32.5054	84.4339	46.3345	66.3706	55.6735	40.3881	19.5016	19.4922	7.59723	5.80816	17.0223	49.912	57.0768	64.8186	44.2635	48.1616	55.8213	20.3583	44.9096	40.8913	27.3572	19.3599	35.2573	41.5014	47.6099	29.9706	43.8214	42.8596	59.1818	39.1006	34.1529	19.5229	23.1353	41.9504	20.0074	47.6073	40.2418	50.5158	83.0104	51.3505
Cd1d1	703.124	694.277	651.79	533.682	505.003	564.602	2116.04	2176.9	2075.24	1871.35	2270.57	1985.39	738.399	621.506	715.01	500.573	609.027	535.35	2077.34	1967.31	2030.98	1666.66	1905.16	1691.82	1205.42	1185.61	1090.43	941.998	959.283	1075.35	1000.82	1133.12	1308.22	1254.59	1273.54	1142.21	959.329	1031.42	705.614	1017.06	1000.69	1277.39	1521.94	1214.71	1809.5	2001.47	1972.39
Kirrel	0	0	13.4482	0	6.16932	0	1.01831	4.7802	3.05183	0	1.7466	0.89796	1.756	1.69579	9.74611	4.22068	1.65947	0.851113	0.99824	0	3.0866	13.5501	0	0.858789	0	7.98394	0	5.47143	1.93599	0	14.3659	3.17399	1.49853	0	10.7149	0	3.63727	0	0.929663	3.55927	1.74794	0	8.92636	0	5.18111	0	0
Fcrls	0	2.5155	0	0.88358	0	0	0	0	0	0	0	0	0	0	0	0	0	0.851113	0	0	1.02887	0	0	0	263.586	254.488	291.481	153.2	120.031	144.741	111.734	207.897	77.9235	100.627	143.886	189.382	191.866	216.627	102.263	135.252	80.405	146.208	160.674	90.9166	79.0119	81.6928	34.2337
Fcrl1	0	0.838499	0	0	0	0	0	0.95604	0	0	0	0	5.26801	0	0	0	0	0	6.98768	0	0	0	0	0	1.07149	5.98795	2.09699	12.7667	5.80797	9.27825	60.6558	82.5238	32.9676	19.4762	30.614	3.94545	0.909317	1.9516	0	4.44909	1.74794	9.23417	13.3895	11.9235	3.88583	2.63525	18.4335
Gm40085	0	0	0	0	0	0	1.01831	0	0	0	0.873298	0.89796	0	0	0	0	0	0	2.99472	0	0	0	0	4.29395	4.28595	11.9759	6.29096	0	5.80797	5.56695	132.485	119.025	73.4279	69.7897	81.1271	17.7545	4.54658	0.975798	6.50764	1.77964	0	44.6318	62.4845	56.6366	27.2008	31.623	31.6003
Etv3	124.29	124.936	139.861	118.4	113.692	118.947	196.533	145.318	144.453	166.426	211.338	202.041	127.31	111.922	150.622	121.556	122.801	115.751	194.657	160.183	151.243	212.284	215.801	158.876	424.309	434.127	479.162	322.814	400.75	351.646	1679.21	1782.2	1011.51	1176.69	1085.27	379.75	292.8	380.561	294.703	279.403	228.979	1171.2	972.973	1035.85	794.005	818.246	750.507
Arhgef11	70.1348	41.0865	90.5513	82.1729	76.6758	58.6806	23.4211	39.1976	36.6219	60.5185	45.4115	43.1021	51.8021	55.961	52.2746	69.2192	54.7627	88.5157	31.9437	19.3325	31.8948	74.0737	80.5781	48.951	56.7888	73.8514	36.6973	50.1548	83.2476	47.3191	47.8862	41.2619	14.9853	35.7063	15.307	67.0727	40.0099	49.7657	65.0764	37.3724	60.3038	43.0928	25.2914	29.8087	41.4489	21.082	19.7502
Gm6570	323.153	360.555	326.343	345.48	293.483	325.122	372.701	395.8	393.686	408.5	330.98	340.327	411.783	365.442	369.466	393.368	410.72	414.492	393.307	372.841	409.489	367.658	342.689	349.527	592.532	427.141	508.519	476.926	419.142	424.016	434.168	515.774	534.975	464.182	546.46	510.936	373.729	409.835	423.926	487.62	512.145	506.34	499.876	496.315	446.871	432.181	468.738
Lrrc71	13.3167	12.5775	20.6206	13.2537	13.22	11.1017	5.09154	17.2087	4.0691	8.51042	8.73298	16.1633	8.78001	6.78315	24.8083	14.3503	7.46763	14.4689	8.98416	12.8883	3.0866	13.5501	14.819	7.7291	1.07149	10.9779	4.19397	4.55953	7.74396	10.2061	1.59621	12.696	0	6.49206	0	11.8364	1.81863	6.83058	22.3119	2.66945	4.36984	1.53903	8.92636	1.49044	5.18111	11.8586	14.4835
Prcc	495.383	421.765	353.24	406.447	561.408	526.539	302.437	481.844	351.978	357.438	487.3	416.654	457.439	440.905	445.663	499.729	555.924	456.196	362.361	422.553	396.113	473.349	471.428	501.533	324.661	318.359	401.573	411.269	359.126	373.913	493.228	422.141	383.623	358.686	345.938	296.895	316.442	389.343	352.342	353.258	336.477	403.225	415.076	488.863	458.528	487.522	446.354
Hdgf	5395.94	4995.78	5052.04	5076.17	5111.72	5282.04	6018.2	6133.95	6122.99	7479.71	7198.6	7179.19	4848.32	4928.81	4626.75	5203.26	5248.92	5477.76	6754.09	6329.08	6566.22	7214.96	7293.71	7336.64	6465.35	5913.1	6774.32	6335.92	6062.55	6788.89	5356.87	5711.6	6945.68	6578.08	7012.14	6445.89	6112.43	5795.26	5368.8	6570.42	5833.73	6220.75	5019.59	5525.05	6682.33	5883.2	6106.76
Mrpl24	344.46	342.946	386.412	322.507	382.498	317.192	360.481	340.35	393.686	382.023	318.754	410.368	390.711	462.102	343.772	470.184	399.104	399.172	311.451	425.314	411.546	298.101	345.467	360.692	460.739	519.954	388.991	362.938	439.47	396.181	485.247	488.795	463.045	574.547	520.438	302.814	330.991	336.65	435.082	395.079	374.932	395.53	486.487	581.27	466.3	528.368	430.554
Rrnad1	222.833	220.525	201.723	215.594	215.045	242.652	160.893	193.12	200.403	206.141	237.537	179.592	215.988	212.821	209.984	204.281	248.091	180.436	185.673	226.466	184.167	186.087	173.197	175.193	210.011	277.442	195.02	227.976	190.695	218.967	231.45	263.441	199.304	210.992	183.684	210.095	177.317	189.305	241.712	204.658	197.517	172.371	211.257	239.96	172.272	234.537	194.869
Isg20l2	577.059	564.31	530.756	573.443	476.8	636.763	486.751	502.877	484.223	556.014	521.359	478.613	581.237	510.432	510.342	562.195	551.775	550.67	532.062	472.265	496.942	589.879	428.824	486.934	454.311	395.205	472.871	485.134	413.334	456.49	379.897	395.162	298.207	342.456	315.324	426.109	576.507	485.947	556.868	490.29	422.126	461.708	383.834	442.66	428.737	383.429	398.954
Crabp2	1.77557	11.739	0.896547	0	1.76266	0.792981	0	3.82416	0	4.72801	4.36649	0	1.756	0.847894	0.88601	6.75309	0.829737	1.70223	1.99648	2.76178	0	8.13004	2.77856	2.57637	2.14297	1.99598	2.09699	0.911905	0.967995	3.7113	12.7696	3.17399	5.99412	1.62302	6.1228	4.93182	4.54658	0	0.929663	0	10.4876	0	1.48773	2.98087	6.47638	0	1.31668
Nes	0.887783	0	0.896547	0	0	0	0	0	0	0.945602	0.873298	1.79592	1.756	1.69579	0	0.844137	1.65947	0	1.99648	0	0	0.903337	0.926185	2.57637	58.9318	56.8855	45.0852	32.8286	23.2319	34.3295	75.0217	63.4798	46.4544	30.8373	44.3903	27.6182	25.4609	12.6854	8.36697	6.22873	6.99174	40.0147	37.1932	46.2035	23.315	18.4468	19.7502
Gpatch4	220.17	231.426	249.24	171.415	224.74	206.968	234.211	203.636	185.144	173.991	208.718	223.592	185.258	211.126	223.275	178.113	144.374	181.287	203.641	207.134	235.61	242.998	221.358	245.614	145.722	163.671	212.844	178.733	203.279	159.586	44.6938	68.2408	94.4073	48.6905	42.8596	140.064	186.41	176.619	156.183	145.93	121.481	53.866	78.8495	64.0888	81.6024	51.3874	35.5503
Naxe	369.318	425.958	333.516	430.303	445.072	365.564	356.408	370.943	390.634	373.513	369.405	440.898	492.559	433.274	351.746	492.976	400.763	482.581	365.356	440.044	440.355	381.208	454.757	468.899	296.802	307.382	289.384	309.136	317.502	309.893	333.607	312.638	290.715	251.567	269.403	331.418	299.165	316.158	318.874	322.114	319.872	232.393	312.423	278.712	239.626	318.865	289.669
Iqgap3	200.639	207.109	203.516	234.149	170.097	197.452	135.435	119.505	84.4339	99.2882	114.402	82.6123	193.16	200.103	164.798	162.074	180.053	157.456	90.8399	103.107	143.012	75.8803	107.437	115.937	38.5735	45.9076	53.4732	36.4762	29.0399	53.8138	3.19241	7.93498	13.4868	8.11508	7.6535	92.7182	115.483	97.5798	74.373	104.999	122.355	24.6244	25.2914	26.8279	38.8583	28.9878	34.2337
Mef2d	375.532	418.411	400.757	433.838	456.53	367.943	299.383	256.219	264.492	465.236	404.337	394.205	331.885	324.743	332.254	493.82	342.681	421.301	250.558	225.546	274.707	431.795	313.051	367.562	310.731	364.267	400.525	425.86	399.782	381.336	277.74	288.833	382.125	277.536	327.57	306.759	445.565	381.537	405.333	306.097	355.705	349.359	325.812	266.788	331.591	281.972	317.32
1700113A16Rik	13.3167	15.093	23.3102	19.4388	26.4399	16.6526	6.10985	13.3846	9.15549	17.9664	8.73298	21.551	6.14601	19.5016	25.6943	35.4537	12.4461	11.0645	6.98768	20.2531	17.4907	21.6801	19.4499	4.29395	8.5719	4.98996	13.6304	10.9429	12.5839	28.7626	7.98103	14.283	8.99117	8.11508	7.6535	20.7136	12.7304	27.3223	11.156	23.1353	24.4711	18.4683	11.9018	8.94262	6.47638	10.541	5.26672
Tsacc	10.6534	15.9315	33.1723	11.4865	13.22	11.1017	7.12816	16.2527	17.2937	6.61921	7.85968	16.1633	12.292	12.7184	11.5181	9.2855	4.97842	12.7667	8.98416	18.4119	13.3753	9.93671	11.1142	7.7291	16.0723	17.9639	17.8244	10.031	15.4879	9.27825	7.98103	20.631	19.4809	30.8373	9.1842	13.8091	14.5491	13.6612	9.29663	12.4575	10.4876	6.15611	13.3895	16.3948	7.77166	7.90576	11.8501
Cct3	999.643	1025.48	1204.06	1468.51	1429.52	1479.7	2640.47	2552.63	2495.38	2330.91	2214.68	2095.84	1507.53	1402.42	1375.09	1425.75	1554.93	1534.56	1880.68	2575.82	2323.18	1919.59	2354.36	2102.32	1546.16	1536.91	1388.21	1327.73	1396.82	1554.11	2929.04	2848.66	2709.34	2340.39	2746.08	1132.35	1058.44	1207.06	1460.5	1366.76	1373.88	3081.13	2746.34	2480.09	2314.66	2710.36	2782.14
Glmp	2183.06	2139.85	2067.44	2219.55	2138.99	2350.39	2428.66	2219.92	2190.2	2207.98	2315.99	2421.8	2143.2	2357.14	2141.49	2188.85	2183.87	2252.04	2391.78	2318.98	2493.97	2084	2183.94	2249.17	1546.16	1741.5	1755.18	1860.29	1601.06	1732.25	1712.73	1575.89	1792.24	1744.74	1663.87	1735.01	1921.39	1755.46	1546.96	1712.9	1647.43	1959.18	1791.22	1681.21	1764.17	1807.78	1748.55
Tmem79	24.8579	11.739	15.2413	16.788	10.576	21.4105	4.07323	25.8131	15.2591	15.1296	13.9728	12.5714	4.39001	8.47894	21.2642	8.44137	10.7866	11.0645	9.9824	11.9677	6.1732	10.84	25.007	6.87031	18.2153	4.98996	10.4849	4.55953	12.5839	15.773	6.38482	11.109	1.49853	3.24603	4.5921	3.94545	14.5491	13.6612	10.2263	8.89818	13.1095	4.61708	2.97545	1.49044	9.06694	9.22338	11.8501
Smg5	390.624	414.219	488.618	465.647	483.851	495.613	414.451	464.635	389.617	533.32	486.427	428.327	358.225	390.031	414.653	383.238	473.78	525.137	391.31	419.791	376.565	513.096	487.173	525.579	339.661	496.002	480.21	472.367	487.87	446.284	351.165	318.986	347.659	337.587	228.074	440.905	412.83	421.545	393.247	321.224	416.009	341.664	419.539	350.253	419.67	371.571	304.153
Pmf1	363.103	400.803	322.757	433.838	410.7	424.245	312.621	284.9	311.287	332.852	270.722	290.041	401.247	351.876	304.788	411.939	402.423	447.685	278.509	329.573	286.025	283.648	352.877	337.504	126.435	142.713	152.032	130.402	107.447	134.535	100.561	76.1758	98.9029	100.627	123.987	217.986	227.329	270.296	204.526	169.065	194.895	149.286	135.383	137.12	164.5	143.621	106.651
Slc25a44	1100.85	999.491	1110.82	1753.91	1812.9	1729.49	673.102	604.217	552.381	742.298	853.212	881.797	1036.04	1137.87	1191.68	1552.37	1383.17	1646.05	531.064	586.418	628.637	1002.7	887.286	1022.82	412.523	453.088	544.168	601.857	512.069	588.241	681.58	603.059	639.872	616.746	537.276	666.782	512.855	595.237	569.883	496.519	439.606	707.953	800.397	699.015	692.973	623.237	635.956
Sema4a	2814.27	2885.28	2504.95	1464.09	1369.59	1509.83	3788.11	3533.52	3578.78	2543.67	2797.17	2672.33	2487.38	2682.74	2563.23	1176.73	1320.11	1255.39	3887.15	3839.8	3452.87	2098.45	2499.77	2260.33	7626.85	8038.83	8213.9	7940.87	7517.45	7210.12	12638.8	13203.8	12117.1	11361.1	11945.6	6592.85	7718.28	7106.73	5222.85	5974.24	5686.91	10122.2	10902.1	10750.5	8572.14	8390.64	8197.65
Lmna	3357.59	3386.7	3358.47	3052.77	3076.73	2960.99	1286.12	1346.1	1292.96	2788.58	2839.97	3104.25	2902.67	3535.72	3114.33	3227.98	2987.05	3273.38	1633.12	1592.63	1807.72	3980.1	3425.03	3670.47	2565.14	2973.02	3466.32	3540.93	3536.09	3919.13	1380.72	1047.42	1225.8	1181.56	1197.01	2821	2763.41	2852.26	3147.84	2893.69	2905.07	1183.51	889.661	1004.55	1648.89	1562.7	1453.61
Mex3a	23.0823	18.447	31.3792	26.5074	24.6773	7.92981	10.1831	3.82416	9.15549	13.2384	28.8188	18.8572	14.926	20.3495	8.8601	16.0386	14.1055	9.36224	12.9771	8.28535	14.4041	31.6168	11.1142	20.6109	6.42892	1.99598	6.29096	8.20715	17.4239	5.56695	17.5583	3.17399	1.49853	6.49206	1.5307	5.91818	9.09317	1.9516	7.4373	16.9065	21.8492	1.53903	4.46318	8.94262	10.3622	14.4939	6.5834
Rab25	7.10226	5.86949	13.4482	7.95222	1.76266	2.37894	4.07323	1.91208	3.05183	1.8912	7.85968	6.28572	2.634	6.78315	2.65803	4.22068	0	2.55334	2.99472	2.76178	9.25979	10.84	3.70474	6.01153	4.28595	0.997992	5.24247	4.55953	5.80797	6.49477	9.57724	3.17399	1.49853	6.49206	4.5921	4.93182	0.909317	1.9516	3.71865	2.66945	7.86571	4.61708	0	8.94262	3.88583	13.1763	6.5834
Lamtor2	3241.29	3178.75	2799.02	3093.41	2932.19	3289.28	2964.29	2895.84	3181.02	3030.65	2880.14	3198.53	3388.21	3070.22	3095.72	3064.22	3270.82	3372.96	3177.4	3479.84	3320.15	2747.05	3141.62	3332.1	2358.34	2486	2791.09	2831.47	2695.87	3001.51	2174.03	2323.36	2393.15	2465.36	2591.47	2782.53	3028.02	2900.07	2752.73	2939.07	2986.35	2748.7	2740.39	2581.44	2835.36	2850.03	2929.61
Ubqln4	295.632	298.506	297.654	366.686	381.617	398.076	334.005	348.954	369.271	413.228	451.495	425.633	316.081	303.546	316.306	356.226	335.214	358.318	387.317	359.032	362.161	344.172	302.863	445.712	316.089	239.518	325.033	296.369	357.19	316.388	266.566	282.485	301.204	318.111	347.469	277.168	390.097	366.9	348.624	418.215	346.965	444.779	348.128	308.52	278.485	371.571	356.82
Ssr2	1305.93	1345.79	1110.82	1138.93	1016.18	1115.72	1585.51	1471.35	1547.28	1263.32	1258.42	1352.33	1302.08	1388.85	1352.94	1124.39	1212.25	1210.28	1623.14	1773.06	1741.87	1139.11	1230.9	1337.99	1510.8	1650.68	1698.56	1462.7	1614.62	1603.28	1613.76	1615.56	1621.41	1679.82	1654.69	1472.64	1554.02	1646.17	1249.47	1288.46	1267.25	1756.03	1786.76	1851.12	1471.43	1598.28	1469.41
Arhgef2	1854.58	1995.63	2095.23	2014.56	2500.34	2378.94	2348.22	2258.17	2462.83	2100.18	2399.82	2348.17	2065.06	2040.88	1619.63	1952.49	1860.27	2097.99	2254.03	2241.65	2202.8	2216.79	2479.4	2268.92	1464.72	1516.95	1516.12	1707.09	1685.28	1763.79	3265.84	2434.45	2496.55	2441.01	2312.89	1485.46	1702.24	1583.72	1666.89	1432.61	1670.15	2667.13	2389.29	2590.38	2519.31	2320.34	2208.07
Khdc4	454.545	388.225	509.239	434.721	405.413	551.914	460.275	475.152	439.463	451.052	502.146	499.266	421.441	451.927	412.881	428.821	423.166	442.579	461.187	505.406	461.961	378.498	408.448	469.758	697.538	693.604	661.599	571.765	753.1	642.055	838.008	720.496	624.887	706.012	650.547	467.536	480.119	642.075	437.871	613.085	577.693	612.533	787.007	789.931	643.753	712.836	630.689
Rit1	640.979	576.887	699.307	786.386	737.674	742.23	696.523	681.656	760.923	1333.3	968.487	1086.53	662.013	702.904	654.762	964.848	909.392	887.711	776.631	734.634	769.592	1128.27	1116.98	1086.37	915.05	844.301	871.298	881.812	795.692	852.671	861.951	896.653	927.59	822.869	880.152	910.414	769.282	801.13	978.005	981.47	1051.38	918.799	867.345	827.192	794.005	873.586	838.725
Syt11	62.1448	35.217	50.2067	43.2954	22.0333	38.0631	84.5196	84.1315	59.002	68.0833	89.9497	76.3266	35.1201	51.7215	54.0466	34.6096	30.7003	35.7467	114.798	96.6624	73.0495	42.4569	50.9402	63.5504	385.735	281.434	306.16	292.722	279.751	280.203	51.0786	95.2198	80.9206	73.0357	102.557	312.677	278.251	264.441	189.651	228.683	269.182	83.1075	111.58	92.4071	76.4213	73.7871	65.834
5830417I10Rik	237.926	198.724	264.482	181.134	254.705	241.066	250.504	195.988	190.231	192.903	252.383	221.796	187.892	284.044	240.995	171.36	199.137	178.734	196.653	162.025	190.34	217.704	175.049	219.85	192.868	223.55	201.311	223.417	229.415	218.967	287.317	153.939	181.322	175.286	168.377	189.382	239.15	185.402	201.737	201.099	217.618	123.122	165.138	187.795	216.311	176.562	136.935
1500004A13Rik	21.3068	38.571	29.5861	45.0626	40.5413	43.6139	19.3479	16.2527	30.5183	46.3345	45.4115	24.2449	18.438	37.3073	36.3264	28.7006	39.8274	22.98	30.9454	8.28535	10.2887	36.1335	45.3831	37.7867	39.645	59.8795	32.5033	44.6834	44.5278	26.9069	59.0596	26.9789	31.4691	17.8532	35.2061	46.3591	23.6422	30.2497	50.2018	21.3556	30.5889	13.8512	14.8773	22.3566	37.563	17.1291	26.3336
Gon4l	191.761	224.718	228.62	227.08	227.384	165.733	179.222	153.922	159.712	165.48	220.944	138.286	165.942	234.019	190.492	167.983	139.396	160.009	200.646	169.389	150.214	189.701	172.27	187.216	131.793	141.715	178.244	218.857	227.479	166.081	231.45	172.983	161.841	146.071	188.276	171.627	226.42	168.813	186.862	167.286	175.667	149.286	171.089	163.948	211.13	175.244	177.752
Gm40091	38.1747	11.739	24.2068	26.5074	19.3893	17.4456	11.2014	14.3406	23.3974	18.912	7.85968	19.7551	16.682	16.9579	15.9482	19.4151	39.8274	20.4267	15.9718	14.7295	12.3464	14.4534	16.6713	20.6109	15.0008	29.9398	12.5819	20.9738	30.9758	23.1956	6.38482	11.109	20.9794	16.2302	15.307	14.7955	26.3702	13.6612	30.6789	2.66945	29.7149	18.4683	14.8773	26.8279	24.6103	9.22338	2.63336
LOC115489722	5.3267	4.1925	2.68964	4.4179	8.81332	9.51577	0	4.7802	2.03455	7.56482	0	4.4898	2.634	0.847894	0	1.68827	0	5.95779	0	0	1.02887	3.61335	0	11.1643	9.64338	5.98795	1.04849	5.47143	4.83998	6.49477	0	0	0	11.3611	0	6.90455	2.72795	6.83058	3.71865	0.889818	0.873968	7.69514	0	7.45218	1.29528	2.63525	6.5834
Msto1	21.3068	36.0555	51.1032	45.0626	29.0839	37.2701	37.6774	22.945	65.1057	38.7697	41.045	26.0408	35.9981	29.6763	43.4145	36.2979	25.7219	37.449	45.919	37.7444	54.5299	54.2002	50.014	72.9971	31.0731	46.9056	33.5518	38.3	28.0719	61.2364	36.7127	23.8049	34.4662	29.2143	24.4912	73.9773	61.8335	52.6931	27.8899	44.4909	33.2108	21.5464	34.2177	22.3566	20.7244	55.3403	44.7671
Dap3	614.346	587.788	589.032	598.184	693.608	619.318	591.637	658.711	675.471	768.774	675.933	740.817	686.597	613.027	651.218	745.373	740.955	830.686	715.738	625.083	639.955	705.506	749.284	659.55	751.112	701.588	663.696	590.003	627.261	753.394	480.458	549.101	639.872	652.452	676.569	703.277	610.152	770.88	745.59	800.836	723.645	603.299	465.658	573.818	665.772	633.778	588.556
Ash1l	974.785	1023.81	1193.3	1070.02	1259.42	1062.59	1315.65	1260.06	1072.21	1209.43	1177.21	1170.04	959.656	1063.26	1149.16	1019.72	979.09	992.397	1122.02	930.72	882.767	1310.74	1290.18	1099.25	1216.14	1324.34	1233.03	1395.21	1541.05	1311.02	1661.65	1501.3	1583.95	1575.95	1342.42	1337.51	1186.66	1185.59	1328.49	1082.02	1197.34	1309.71	1478.8	1509.81	1764.17	1346.61	1395.68
Rusc1	230.823	247.357	213.378	221.779	245.891	203.003	181.259	216.065	151.574	153.188	205.225	198.449	242.328	184.841	231.249	231.293	209.924	204.267	167.704	209.895	268.534	174.344	163.009	207.827	217.512	217.562	232.766	237.095	227.479	232.884	105.35	60.3059	119.882	76.2817	88.7806	223.905	182.773	227.361	242.642	241.141	213.248	150.825	130.92	105.821	154.138	115.951	129.035
Fdps	1272.19	1279.55	1031.93	1442	1276.17	1496.35	1382.86	1421.63	1329.58	1946.05	2064.48	1992.57	1460.12	1375.28	1465.46	1436.72	1551.61	1533.71	1569.23	1641.42	1625.61	1924.11	2081.14	2202.79	1065.06	968.052	1139.71	1152.65	1080.28	1029.89	550.691	514.187	801.713	869.936	906.174	1322.71	1490.37	1356.36	1141.63	1511.8	1482.25	883.402	929.829	803.345	1213.67	1272.83	1235.05
Gm22935	2.66335	12.5775	5.37928	15.9044	8.81332	0.792981	7.12816	0	1.01728	4.72801	4.36649	2.69388	1.756	6.78315	0.88601	0	4.14869	1.70223	0	0	2.05773	1.80667	1.85237	7.7291	2.14297	5.98795	9.43644	3.64762	0.967995	0.927825	0	4.76099	5.99412	0	0	23.6727	0	8.78218	20.4526	4.44909	3.49587	0	0	0	2.59055	0	0
Hcn3	5.3267	3.354	10.7586	9.71938	14.9826	13.4807	3.05492	2.86812	3.05183	4.72801	9.60628	11.6735	6.14601	0.847894	8.8601	2.53241	1.65947	3.40445	1.99648	0	5.14433	0.903337	0.926185	6.87031	11.7864	9.97992	26.2123	10.9429	11.6159	8.35042	6.38482	1.587	0	0	4.5921	13.8091	9.09317	10.7338	5.57798	5.33891	11.3616	0	0	1.49044	0	0	3.95004
Clk2	248.579	271.674	259.102	306.602	261.755	291.024	257.632	260.999	266.526	245.857	276.835	257.715	308.179	267.934	243.653	274.344	290.408	272.356	235.585	248.56	256.188	255.644	255.627	285.118	268.943	221.554	246.396	218.857	244.903	295.048	140.466	236.462	238.266	204.5	163.785	227.85	225.511	249.804	238.923	250.039	230.727	178.527	209.769	235.489	182.634	255.619	225.152
Fam189b	5.3267	15.093	3.58619	12.3701	5.28799	2.37894	3.05492	4.7802	9.15549	1.8912	11.3529	9.87756	8.78001	6.78315	9.74611	7.59723	7.46763	5.95779	5.98944	6.44416	5.14433	9.03337	10.188	7.7291	27.8587	39.9197	49.2792	45.5953	28.0719	30.6182	11.1734	1.587	8.99117	11.3611	10.7149	30.5773	44.5565	57.5721	28.8196	40.0418	60.3038	12.3122	0	11.9235	11.6575	11.8586	3.95004
Gba	1646.84	1443.9	1176.27	1282.07	1341.39	1331.41	1572.27	1440.75	1495.4	1389.09	1500.33	1443.02	1555.82	1566.06	1462.8	1474.71	1349.98	1458.81	1533.3	1560.41	1624.58	1368.56	1459.67	1563.86	1122.92	1196.59	1353.61	1133.5	1220.64	1221.02	980.071	1058.53	1033.99	1124.75	993.424	1258.6	1313.05	1159.25	1031	1162.99	1128.29	1274.31	1150.01	1129.75	1182.59	1201.67	1125.76
Mtx1	300.071	380.679	317.378	362.268	301.415	356.048	307.529	394.844	413.014	396.207	355.432	330.449	316.081	345.093	331.368	397.588	375.871	364.276	388.315	405.982	466.076	269.195	345.467	310.882	346.09	318.359	309.306	278.131	285.559	320.099	295.298	284.072	317.688	301.881	333.693	289.991	401.009	350.311	317.015	325.673	367.066	290.876	364.493	307.03	256.465	350.489	281.769
Muc1	1.77557	1.677	14.3448	2.65074	0.881332	0	2.03662	0	4.0691	0.945602	0	2.69388	0	2.54368	1.77202	0.844137	1.65947	0	0	0	1.02887	0	2.77856	2.57637	1.07149	0.997992	1.04849	1.82381	0	2.78347	0	0	0	1.62302	0	0	1.81863	2.92739	6.50764	0.889818	1.74794	4.61708	1.48773	0	0	1.31763	2.63336
Trim46	14.2045	5.86949	12.5517	13.2537	10.576	22.2035	12.2197	15.2966	15.2591	7.56482	21.8324	12.5714	5.26801	7.63104	16.8342	3.37655	9.95685	8.51113	8.98416	10.1265	6.1732	7.2267	6.4833	6.01153	21.4297	23.9518	18.8729	18.2381	34.8478	26.9069	12.7696	20.631	10.4897	19.4762	16.8377	16.7682	19.0957	27.3223	15.8043	19.576	16.6054	7.69514	20.8282	13.4139	6.47638	23.7173	9.21676
Krtcap2	921.518	890.486	843.651	781.085	812.588	758.882	863.525	906.326	1009.14	684.616	802.561	742.613	885.025	801.26	917.021	832.319	860.437	882.604	830.536	999.765	908.489	810.294	725.203	738.559	1093.99	1113.76	1032.77	1047.78	972.835	1035.45	569.846	612.581	654.857	654.075	652.078	1156.02	1217.58	1220.72	974.287	919.182	1065.37	747.967	836.102	743.728	678.725	756.317	667.556
Dpm3	593.927	723.625	683.169	587.581	708.591	681.17	550.905	627.162	599.176	549.395	534.458	571.103	657.623	674.923	751.337	738.62	690.341	709.828	540.048	643.495	598.8	532.969	584.423	636.363	837.903	811.368	614.417	724.965	692.116	795.146	517.171	561.797	509.5	626.484	578.605	783.173	814.748	907.492	824.611	827.531	783.075	535.582	537.069	655.792	503.863	689.118	614.889
Slc50a1	221.946	211.302	208.896	212.059	167.453	188.729	279.016	187.384	219.732	152.242	204.352	165.225	211.598	250.129	195.808	158.698	225.689	229.8	211.627	235.672	250.014	152.664	186.163	157.158	356.805	292.412	358.585	304.576	379.454	346.079	177.179	199.962	221.782	183.401	203.583	399.477	376.457	457.649	296.562	356.817	353.957	153.903	257.377	168.419	237.036	209.503	221.202
Efna1	5.3267	3.354	4.48274	0.88358	7.93198	5.55086	0	6.69228	2.03455	2.83681	6.11309	0	5.26801	5.93526	6.20207	10.1296	1.65947	2.55334	2.99472	0.920594	2.05773	0	3.70474	1.71758	1.07149	0	3.14548	1.82381	1.93599	3.7113	1.59621	0	0	0	0	6.90455	3.63727	13.6612	2.78899	8.89818	5.24381	0	0	5.96175	0	0	0
Efna4	2.66335	1.677	3.58619	4.4179	12.3386	8.72279	1.01831	1.91208	4.0691	11.3472	3.49319	2.69388	7.90201	3.39158	8.8601	1.68827	3.31895	1.70223	1.99648	0.920594	2.05773	8.13004	1.85237	6.01153	1.07149	0	1.04849	6.38334	0.967995	1.85565	3.19241	0	2.99706	8.11508	1.5307	0.986364	10.9118	1.9516	7.4373	0.889818	6.11777	10.7732	2.97545	2.98087	1.29528	1.31763	1.31668
Adam15	241.477	238.972	254.619	149.325	148.064	130.842	273.925	232.318	236.008	116.309	168.547	145.47	243.206	261.151	238.337	137.594	177.564	190.649	278.509	263.29	304.544	158.084	190.794	172.617	832.545	963.062	1020.18	807.948	876.036	966.793	558.672	484.034	485.523	409	506.662	926.195	1116.64	986.531	670.287	667.364	586.432	654.087	685.842	561.895	505.158	520.462	427.921
Dcst2	13.3167	12.5775	16.1379	9.71938	15.864	9.51577	2.03662	12.4285	0	10.4016	4.36649	4.4898	16.682	16.11	11.5181	0	4.14869	1.70223	4.9912	14.7295	0	1.80667	1.85237	6.01153	6.42892	9.97992	5.24247	2.73572	6.77597	3.7113	0	0	0	11.3611	10.7149	10.85	3.63727	2.92739	11.156	5.33891	4.36984	7.69514	16.365	11.9235	15.5433	0	1.31668
Zbtb7b	369.318	417.573	421.377	343.713	327.855	340.982	318.73	310.713	303.148	312.994	310.021	282.857	389.833	401.902	322.508	310.642	289.578	242.567	313.447	308.399	333.353	342.365	288.044	319.47	413.594	463.068	480.21	440.45	435.598	427.727	391.071	406.271	319.187	347.325	361.245	414.273	463.752	381.537	334.679	311.436	321.62	512.496	416.563	409.87	366.563	350.489	421.337
Gm15417	24.8579	30.186	30.4826	17.6716	21.152	30.9262	11.2014	25.8131	21.3628	15.1296	10.4796	8.9796	19.316	16.9579	18.6062	13.5062	23.2326	17.0223	9.9824	20.2531	11.3175	29.8101	14.819	14.5994	108.22	54.8896	54.5217	52.8905	73.5676	52.886	84.5989	101.568	59.9412	64.9206	56.6359	44.3864	58.1963	53.6689	42.7645	44.4909	48.9422	49.2489	59.5091	53.6557	37.563	55.3403	60.5673
Lenep	40.838	18.447	28.6895	24.7402	25.5586	18.2386	26.476	10.5164	27.4665	35.9329	25.3256	30.5306	21.95	15.2621	21.2642	10.9738	19.084	18.7245	21.9613	16.5707	32.9237	31.6168	20.3761	24.0461	24.6442	40.9177	36.6973	27.3572	36.7838	34.3295	38.3089	31.7399	31.4691	34.0833	21.4298	28.6045	25.4609	26.3465	26.9602	19.576	15.7314	12.3122	25.2914	26.8279	29.7914	23.7173	30.2836
Flad1	147.372	101.458	107.586	146.674	109.285	108.638	103.867	123.329	103.762	93.6146	126.628	136.49	145.748	133.119	113.409	125.776	102.887	148.094	76.8645	116.915	127.579	127.371	138.002	119.372	159.652	171.655	223.329	165.055	129.711	192.06	156.428	139.656	137.865	139.579	97.9648	162.75	176.407	184.426	139.449	185.082	130.221	190.839	136.871	98.3688	141.185	122.539	135.618
Cks1b	1990.41	1938.61	2090.75	2399.8	2057.91	2271.1	1403.23	1539.22	1679.52	2074.65	1673.24	1922.53	2155.49	1933.2	2059.09	2565.33	2691.67	2623.98	1584.21	1709.54	1674.99	2118.33	1803.28	1836.09	1277.21	960.068	1042.2	978.474	879.908	1036.38	367.127	563.384	554.456	579.416	581.666	1479.55	1391.25	1549.57	1543.24	1534.94	1717.35	814.146	775.106	824.212	681.316	765.541	757.091
Shc1	1318.36	1243.49	1117.99	1317.42	1183.63	1305.25	1074.31	1144.38	1157.66	869.008	1203.4	1062.29	1500.5	1329.5	1292.69	1179.26	1393.13	1189	1051.15	1271.34	1134.84	888.884	1082.71	1081.22	1691.88	2156.66	1936.57	1978.83	1974.71	1910.39	2054.32	2231.32	1714.32	1846.99	1643.97	1455.87	1995.95	1746.68	1373.11	1720.91	1386.11	1732.94	1776.35	1763.19	1396.31	1665.48	1304.83
Pygo2	1352.98	1348.31	1195.1	1416.38	1200.37	1398.02	802.427	792.557	660.212	807.544	1007.79	1006.61	1070.28	1343.91	1286.49	1148.03	1207.27	1211.98	766.648	754.887	744.899	1000.9	846.533	939.516	1147.56	1336.31	1337.88	1196.42	1097.71	1344.42	1158.85	1026.79	903.613	1082.55	993.424	1199.42	1354.88	1277.32	1173.23	1293.8	1200.83	1155.81	978.924	1143.16	865.245	881.492	1020.43
Pbxip1	738.635	801.605	840.065	960.451	903.365	982.503	573.307	553.547	580.865	706.365	689.032	761.47	722.595	738.515	799.181	883.811	768.337	782.173	547.036	537.627	579.252	573.619	658.518	597.717	1773.31	1789.4	1858.98	1911.35	2065.7	1834.31	1395.08	1450.51	1365.16	1457.47	1513.86	1469.68	1627.68	1557.37	1358.24	1496.67	1351.15	1363.58	1191.67	1304.13	1247.35	1121.3	1224.51
Pmvk	494.495	540.832	475.17	605.252	561.408	608.216	616.076	599.437	584.934	1055.29	876.791	1042.53	539.971	511.28	477.56	681.218	641.387	555.777	771.64	684.922	730.495	983.734	915.997	1042.57	347.162	301.394	441.416	431.331	401.718	442.572	450.13	423.728	500.509	400.885	416.35	485.291	519.22	529.858	555.938	581.941	589.928	426.311	462.683	397.947	707.221	739.188	725.49
Kcnn3	341.796	324.499	345.171	443.557	427.446	462.308	168.021	119.505	97.6585	192.903	178.153	236.164	325.739	384.096	338.456	473.561	352.638	372.787	135.761	122.439	95.6845	297.198	239.882	272.236	51.4314	53.8916	49.2792	90.2786	96.7995	92.7825	54.271	30.1529	25.475	43.8214	48.9824	77.9227	70.9267	75.1364	134.801	138.812	138.961	36.9367	44.6318	29.8087	33.6772	40.8464	42.1337
Adar	294.744	331.207	287.792	284.513	274.975	291.817	1667.99	1703.66	1675.45	935.2	827.886	920.409	267.79	299.307	272.005	237.202	293.727	297.038	1558.25	1467.43	1554.62	756.093	619.618	634.645	643.964	696.598	814.68	565.381	594.349	583.602	2148.49	2497.93	2130.91	2275.47	2075.63	617.464	866.579	680.131	493.651	442.24	496.414	2619.42	2587.16	2560.57	2243.42	2342.74	2159.35
Chrnb2	7.99004	10.062	3.58619	10.603	11.4573	24.5824	3.05492	13.3846	17.2937	6.61921	8.73298	11.6735	5.26801	9.32683	1.77202	5.90896	24.0624	5.10668	9.9824	5.52356	4.11546	13.5501	4.63093	18.0346	17.1438	10.9779	11.5334	11.8548	18.3919	11.1339	0	11.109	7.49265	6.49206	15.307	12.8227	5.4559	12.6854	5.57798	11.5676	13.1095	7.69514	0	20.8661	12.9528	5.2705	3.95004
4632404H12Rik	23.0823	32.7015	31.3792	29.1581	28.2026	41.235	25.4577	20.0768	24.4146	33.0961	20.9592	27.8368	31.6081	34.7636	29.2383	32.0772	37.3382	25.5334	20.963	32.2208	39.0969	39.7468	31.4903	41.2219	24.6442	26.9458	35.6488	31.9167	39.6878	27.8347	19.1545	23.8049	22.4779	9.73809	10.7149	18.7409	21.8236	15.6128	34.3975	32.0335	34.9587	16.9293	4.46318	25.3374	14.248	18.4468	19.7502
Ube2q1	2337.53	2236.28	2259.3	2337.07	2379.6	2328.19	3435.77	3182.66	3256.3	2937.04	3023.36	2894.13	2361.82	2211.31	1972.26	2277.48	2334.05	2377.16	3453.91	3136.46	3298.54	2586.25	2601.65	2779.9	2337.98	2128.72	2397.9	2355.45	2116.04	2192.45	2737.49	2828.03	3125.93	3080.48	2952.72	2097.01	2507.9	2203.35	2035.96	2076.84	1918.36	3709.06	3153.98	3199.97	3322.39	3110.92	3148.18
Il6ra	340.021	341.269	331.723	117.516	131.318	141.944	56.0069	60.2305	54.9329	50.1169	59.3843	54.7756	222.134	238.258	264.917	102.985	128.609	105.538	56.8997	69.9651	77.165	62.3303	56.4973	40.3631	291.444	272.452	261.075	232.536	260.391	290.409	73.4255	60.3059	76.425	86.0198	61.228	304.786	255.518	262.49	177.566	170.845	178.289	49.2489	65.46	101.35	115.28	104.092	40.8171
Atp8b2	13.3167	15.093	14.3448	7.06864	12.3386	3.9649	19.3479	20.0768	24.4146	4.72801	2.61989	13.4694	10.536	9.32683	7.97409	6.75309	4.97842	9.36224	7.98592	9.20594	26.7505	12.6467	11.1142	6.87031	90.0049	95.8072	106.946	101.221	72.5996	88.1433	188.352	152.352	134.868	124.972	159.193	87.7864	88.2037	86.846	66.0061	54.2789	66.4215	184.683	163.65	146.063	103.622	102.775	131.668
Hax1	154.474	185.308	132.689	165.229	157.758	159.389	236.247	209.373	273.647	188.175	149.334	184.98	148.382	147.534	233.907	205.969	160.969	183.84	230.593	254.084	247.957	140.017	194.499	198.38	290.373	207.582	202.359	182.381	252.647	210.616	446.938	450.707	481.028	358.686	437.78	235.741	215.508	207.845	223.119	218.005	226.358	415.537	413.588	421.794	306.981	342.583	368.67
Gm19710	13.3167	14.2545	31.3792	22.0895	22.0333	23.7894	24.4394	21.0329	26.4492	5.67361	5.23979	16.1633	12.292	8.47894	25.6943	22.7917	19.084	22.98	1.99648	11.9677	5.14433	18.0667	9.26185	15.4582	8.5719	25.9478	16.7759	22.7976	20.3279	12.0617	12.7696	28.5659	16.4838	19.4762	16.8377	15.7818	11.8211	17.5644	17.6636	10.6778	7.86571	16.9293	23.8036	14.9044	10.3622	17.1291	10.5334
Ubap2l	982.775	1001.17	1014	1063.83	972.109	1094.31	801.408	882.425	775.164	825.511	1011.28	902.45	973.704	952.185	936.513	924.33	963.325	931.117	827.541	866.279	824.122	988.251	928.038	851.06	803.615	916.157	934.208	1034.1	960.251	917.618	1166.83	1117.25	936.581	923.496	994.955	1025.82	864.76	990.435	879.461	872.022	831.143	1031.15	1124.72	965.803	913.17	1122.62	988.826
4933434E20Rik	588.6	627.197	572.894	729.837	730.624	717.647	581.454	699.821	549.329	713.93	723.091	748.899	710.303	705.448	666.28	860.175	791.569	746.426	576.983	623.242	687.283	781.387	758.546	798.674	583.96	595.801	530.538	575.412	562.405	549.272	651.252	636.385	509.5	654.075	618.403	555.323	525.585	515.221	652.623	589.949	607.407	549.433	584.677	555.933	525.882	519.145	549.055
1700094D03Rik	41.7258	44.4405	45.7239	36.2268	54.6426	55.5086	35.6408	38.2416	39.6738	31.2049	43.6649	46.6939	63.2161	45.7863	67.3368	43.051	48.9545	58.7268	37.9331	29.459	27.7794	44.2635	30.5641	37.7867	50.3599	62.8735	42.9882	41.9476	49.3677	38.9686	28.7317	71.4148	58.4426	47.0674	73.4736	35.5091	32.7354	72.209	65.0764	44.4909	45.4463	60.0221	38.6809	43.2227	60.878	83.0104	31.6003
Tpm3	4020.77	4052.47	4089.15	3396.48	3990.67	3558.9	5615.97	5104.3	5274.58	4276.96	4684.37	4864.25	3788.58	3984.25	3910.85	3547.91	3387.82	3400.2	5677.99	5671.78	5253.39	4620.57	4659.64	4579.06	5592.09	5515.9	5887.29	5436.78	5309.45	5289.53	9034.53	8103.2	6568.05	7116.92	7131.53	5208.99	4922.13	5002.91	4665.98	4489.13	4271.08	8210.71	7517.48	7702.58	6822.22	6855.61	7114.02
Nup210l	15.9801	10.062	29.5861	3.53432	15.864	15.0666	15.2746	9.5604	8.13821	11.3472	20.0859	15.2653	18.438	8.47894	24.8083	13.5062	13.2758	12.7667	14.9736	5.52356	11.3175	14.4534	12.0404	4.29395	18.2153	9.97992	6.29096	20.9738	21.2959	17.6287	27.1355	19.044	23.9765	16.2302	7.6535	17.7545	16.3677	26.3465	26.9602	11.5676	13.9835	24.6244	11.9018	38.7514	9.06694	13.1763	32.917
Gm34865	1043.14	976.013	1010.41	843.819	879.569	878.622	931.752	1014.36	976.585	950.33	886.397	876.409	1135.26	971.686	1097.77	1235.82	1024.73	1093.68	940.342	949.132	1011.38	960.248	911.366	929.21	1417.58	1136.71	1183.75	1147.18	1028.98	1093.91	1090.21	1190.25	1266.26	1248.1	1272.01	1238.87	1072.99	1231.46	1466.08	1371.21	1378.25	1203.52	1208.03	1165.52	1033.63	1372.97	1169.21
Gm23723	0	7.54649	7.17238	0	5.28799	0	14.2563	12.4285	6.10366	2.83681	2.61989	0	0	0.847894	9.74611	4.22068	0	0	2.99472	0	3.0866	15.3567	0	0	1.07149	0	0	0.911905	3.87198	0	0	0	0	0	0	0	0	0	8.36697	0	0	1.53903	7.43863	2.98087	1.29528	6.58813	3.95004
Rps27	386.185	393.256	407.033	367.569	364.871	321.95	323.822	405.361	444.55	419.847	336.22	354.694	388.077	373.073	384.528	456.678	421.506	428.961	353.377	364.555	414.633	371.272	323.239	325.481	711.467	555.882	484.404	504.284	468.51	441.644	687.965	615.755	728.285	681.666	779.126	530.664	402.827	524.003	625.663	537.45	574.197	526.347	653.112	581.27	433.918	599.52	599.089
Rab13	47.9403	60.3719	42.1377	71.57	62.5745	57.0946	59.0619	71.703	78.3303	32.1505	68.1172	51.1837	62.3381	79.702	40.7565	59.0896	53.9329	54.4712	56.8997	66.2828	69.9629	46.0702	61.1282	68.7031	65.3607	75.8474	57.6672	63.8334	89.0555	93.7103	71.8293	93.6328	113.888	42.1984	67.3508	104.555	85.4758	69.2816	87.3883	79.1938	84.7748	129.278	113.067	114.764	102.327	139.668	80.3174
Jtb	501.597	510.646	455.446	515.127	435.378	481.339	453.147	442.646	505.586	556.96	541.445	539.674	496.949	482.452	536.036	513.235	638.898	525.137	461.187	480.55	425.951	487.802	539.966	504.968	675.037	667.657	582.962	601.857	579.829	609.581	504.401	511.013	460.048	532.349	465.333	584.914	551.955	567.914	660.061	623.763	700.922	430.928	415.076	481.411	389.878	462.487	463.471
Creb3l4	7.99004	5.86949	12.5517	6.18506	17.6266	9.51577	16.2929	16.2527	18.311	14.184	27.0722	13.4694	7.02401	7.63104	8.8601	8.44137	3.31895	9.36224	22.9595	18.4119	23.6639	21.6801	21.3023	23.1873	13.9293	11.9759	8.38795	20.0619	16.4559	26.9069	27.1355	12.696	20.9794	22.7222	41.3289	9.86364	16.3677	16.5886	13.9449	24.0251	23.5971	30.7806	37.1932	56.6366	37.563	47.4345	28.9669
Slc39a1	4647.54	4319.11	4419.08	5077.05	4720.41	4863.35	7073.17	7708.55	7015.14	6911.41	7566.25	7806.87	4928.22	4951.7	4624.97	5258.13	4668.93	4915.18	7793.26	7668.55	7837.9	8006.28	7323.35	7850.19	3827.35	4853.24	5645.09	5325.53	5305.58	5497.36	7122.27	6441.62	7504.63	7379.85	6833.04	4468.23	5562.29	4740.42	4849.12	4117.19	4507.92	9177.22	7879	7811.38	9048.8	10463.3	8742.75
Crtc2	88.7783	121.582	99.5168	136.955	149.826	149.873	117.105	135.758	128.177	164.535	189.506	166.123	79.0201	97.5078	101.005	128.309	100.398	114.9	101.82	122.439	80.2516	165.311	95.3971	135.689	100.72	93.8113	79.6855	96.6619	87.1196	98.3494	145.255	185.679	131.871	136.333	99.4955	79.8955	110.027	94.6524	125.505	108.558	97.8844	166.215	145.797	141.591	111.394	168.656	104.018
Dennd4b	892.222	971.821	954.823	1468.51	1440.98	1472.56	1042.75	987.589	1054.92	1327.63	1340.51	1329.88	898.195	977.622	975.497	1368.35	1403.92	1326.88	1010.22	976.75	1097.8	1288.16	1314.26	1301.92	677.18	693.604	693.054	806.124	680.501	752.466	750.217	903.001	851.165	766.063	864.845	662.836	727.453	702.574	715.841	815.073	815.412	935.729	907.513	788.441	993.477	841.963	912.459
Gatad2b	1521.66	1329.02	1462.27	1355.41	1549.38	1306.83	934.807	960.82	780.251	959.786	1020.89	1114.37	1371.44	1490.6	1217.38	1238.35	1368.24	1379.65	1002.23	832.217	894.085	1150.85	1168.85	1052.02	1247.21	1284.42	1328.44	1366.03	1441.34	1555.96	1487.66	1510.82	1284.24	1231.87	1368.45	1386.83	1491.28	1265.61	1296.88	1307.14	1293.47	1471.31	1669.23	1424.86	1343.2	1295.23	1104.69
Slc27a3	17.7557	30.186	47.517	22.9731	23.796	22.2035	12.2197	21.9889	36.6219	20.8032	42.7916	25.1429	13.17	25.4368	46.0725	18.571	16.5947	26.3845	32.9419	32.2208	31.8948	27.1001	24.0808	18.0346	94.2909	116.765	125.819	69.3048	90.9915	72.3703	46.29	44.4359	20.9794	29.2143	32.1447	86.8	90.0224	80.9912	45.5535	33.8131	36.7066	27.7025	71.4109	31.2992	20.7244	23.7173	30.2836
Ints3	852.271	702.662	745.031	842.052	761.47	835.009	1002.02	932.139	822.976	824.565	737.063	889.879	786.689	678.315	738.933	650.829	792.399	776.215	884.441	945.45	845.728	715.443	801.15	842.472	937.551	856.277	1051.64	851.719	877.972	885.145	577.827	571.319	708.804	636.222	664.324	798.955	942.961	933.838	762.324	834.649	794.436	652.548	733.449	716.9	663.182	715.471	729.44
Npr1	13.3167	12.5775	9.86202	6.18506	6.16932	7.13682	2.03662	4.7802	6.10366	2.83681	6.98638	6.28572	9.65802	5.08736	8.8601	16.0386	7.46763	11.0645	3.99296	0	5.14433	6.32336	3.70474	6.87031	18.2153	20.9578	23.0669	15.5024	21.2959	23.1956	22.3469	9.52198	14.9853	9.73809	7.6535	32.55	18.1863	29.2739	14.8746	24.9149	12.2355	12.3122	8.92636	4.47131	7.77166	7.90576	23.7002
Ilf2	609.907	628.874	617.721	720.118	834.621	672.448	752.53	598.481	705.99	674.214	666.326	643.837	660.257	663.053	629.067	769.008	823.099	784.726	638.874	677.557	710.946	659.436	670.558	568.519	478.955	492.01	405.767	361.114	396.878	467.624	507.594	453.881	516.993	499.889	468.394	562.227	512.855	506.439	523.4	581.941	531.372	403.225	492.438	505.258	378.221	527.05	446.354
Snapin	491.832	485.491	421.377	425.886	419.514	472.616	465.367	469.415	490.327	494.55	497.78	495.674	506.607	478.212	416.425	447.392	526.053	575.352	428.245	488.835	452.701	327.008	476.059	446.57	438.238	416.163	436.173	481.486	364.934	507.52	437.361	537.992	428.579	462.559	532.684	448.795	439.2	404.956	379.303	504.527	477.186	443.24	383.834	456.074	496.091	541.544	489.805
Chtop	979.224	1058.19	974.547	1076.2	1044.38	1090.35	1256.59	1252.41	1406.89	1074.2	1199.91	1088.33	980.728	1022.56	1025.11	1001.15	1116.83	1043.46	1365.59	1468.35	1289.17	1062.32	1044.74	1196.29	933.265	948.092	1014.94	871.781	949.603	924.113	1644.09	1664.76	1399.63	1577.57	1608.77	770.35	979.334	978.725	956.623	966.343	919.414	1503.63	1715.35	1633.52	1370.4	1549.53	1566.85
S100a1	3441.05	3322.13	3378.19	4948.93	4713.36	4573.91	2679.17	2908.27	3161.69	4775.29	3901.9	4383.84	3308.31	3186.38	3483.79	5431.17	5215.73	5348.39	2558.49	2766.38	2875.68	3864.48	3946.48	4010.55	1667.23	1267.45	1337.88	1271.2	1254.52	1455.76	1366.35	1425.12	1724.81	1765.84	1621.01	1715.29	1433.99	1652.03	1969.96	1939.8	1892.14	1595.97	1539.8	1725.93	1509	1830.18	1835.45
S100a13	1017.4	1026.32	1055.24	1158.37	1127.22	955.542	854.36	996.193	966.412	1107.3	1040.1	1184.41	1084.33	985.253	1113.71	1331.2	1165.78	1333.69	897.418	907.706	1001.09	1071.36	1011.39	1063.18	1835.46	1445.09	1613.63	1483.67	1390.04	1564.31	1304.1	1402.9	1538.99	1545.11	1699.08	1645.25	1438.54	1670.57	1697.56	1547.39	1601.98	1700.63	1434.17	1499.38	1271.96	1488.92	1371.98
S100a14	8.87783	5.86949	19.724	1.76716	11.4573	2.37894	5.09154	4.7802	3.05183	2.83681	15.7194	3.59184	5.26801	5.08736	8.8601	8.44137	2.48921	5.95779	4.9912	7.36475	2.05773	12.6467	9.26185	2.57637	5.35744	7.98394	4.19397	6.38334	1.93599	7.4226	14.3659	9.52198	5.99412	4.86905	7.6535	0	5.4559	6.83058	4.64831	7.11855	2.6219	1.53903	2.97545	4.47131	15.5433	2.63525	7.90008
S100a16	4.43891	5.86949	5.37928	1.76716	6.16932	7.92981	2.03662	2.86812	4.0691	2.83681	1.7466	8.9796	2.634	9.32683	3.54404	2.53241	3.31895	2.55334	5.98944	1.84119	12.3464	5.42002	4.63093	0	6.42892	8.98193	3.14548	3.64762	8.71196	4.63912	22.3469	1.587	4.49559	1.62302	7.6535	1.97273	5.4559	8.78218	7.4373	1.77964	6.11777	9.23417	1.48773	5.96175	14.248	1.31763	13.1668
S100a4	236.15	259.096	243.861	51.2476	52.8799	59.4735	210.79	269.603	267.544	85.1042	99.556	73.6327	289.74	271.326	257.829	87.7902	124.461	127.667	271.521	262.369	319.977	149.954	105.585	109.066	11661	9068.75	9164.88	6157.18	5795.39	6836.21	7644.23	8736.41	7303.83	6974.1	7479	8362.39	5992.4	7847.36	5814.11	5915.51	6229.64	6817.89	6676.92	6799.37	4050.33	4690.75	5049.47
S100a6	403.941	461.175	444.688	71.57	157.758	95.1577	361.499	410.141	376.392	126.711	180.773	117.633	474.121	456.167	468.699	128.309	119.482	147.243	559.014	555.118	481.509	392.048	165.787	163.17	25301	21574.6	21740.5	17330.8	16298.1	18378.3	19298.1	20862.7	18992.4	19804	19159.8	19906.8	18089	18923.6	14842.1	16694.8	16537.2	18522.2	18581.7	18800.4	12307.7	15779.9	14840.3
S100a8	16.8679	34.3785	25.1033	18.5552	19.3893	27.7543	90.6294	99.4281	129.194	63.3553	48.9047	45.796	45.6561	50.0257	39.8705	34.6096	23.2326	39.1512	114.798	98.5035	115.233	47.8769	59.2759	47.2334	189.653	129.739	100.655	102.133	102.607	121.545	140.466	153.939	238.266	172.04	198.991	170.641	112.755	129.781	182.214	145.04	166.054	223.159	215.72	210.152	196.882	201.597	226.469
Sprr1a	1.77557	4.1925	3.58619	0	8.81332	0.792981	0	1.91208	0	7.56482	10.4796	3.59184	5.26801	5.08736	6.20207	0.844137	0.829737	0.851113	2.99472	2.76178	4.11546	11.7434	0	2.57637	3.21446	4.98996	3.14548	1.82381	0	4.63912	12.7696	1.587	0	4.86905	7.6535	3.94545	0	0.975798	3.71865	3.55927	0	4.61708	0	7.45218	2.59055	2.63525	0
Ivl	10.6534	1.677	10.7586	10.603	12.3386	7.92981	1.01831	0	1.01728	1.8912	0.873298	0.89796	8.78001	8.47894	6.20207	2.53241	9.95685	11.0645	1.99648	3.68238	0	9.93671	1.85237	2.57637	1.07149	0	0	5.47143	0	1.85565	0	3.17399	1.49853	0	1.5307	7.89091	2.72795	0	0.929663	1.77964	0	0	0	1.49044	0	3.95288	0
Tchh	71.9104	59.5334	89.6547	54.782	85.4892	43.6139	71.2816	62.1426	47.812	124.819	151.954	119.429	80.7761	78.8541	77.9689	40.5186	69.6979	79.1535	106.812	93.9006	53.501	236.674	218.58	163.17	11.7864	29.9398	25.1638	24.6214	66.7917	50.1025	7.98103	1.587	8.99117	6.49206	12.2456	21.7	32.7354	19.516	46.4831	45.3807	31.4628	0	1.48773	1.49044	5.18111	9.22338	23.7002
S100a11	8633.69	8592.1	7485.27	10839.8	11430.9	10238.2	7677.02	7633.98	8782.15	11124.1	12194.7	11251.4	9774.79	9409.93	8166.36	11965.6	12700	12325	8667.72	9832.86	9500.55	11967.4	12120.1	11995.6	8369.39	8626.64	8220.19	8269.16	8585.15	8882.06	9072.84	9767.96	10121.1	11112.8	10099.6	8357.46	9017.69	8311.84	7880.75	9964.18	9092.76	9783.6	9643.44	10485.2	9048.8	10663.5	10762.5
S100a10	6781.77	7260.56	6494.59	3956.67	3555.29	4003.76	6140.4	6449.44	7648.9	5479.76	4352.52	4870.54	7383.11	6765.34	7345.91	4951.71	4990.04	5354.35	6736.12	7353.7	7110.49	5002.68	5359.83	5242.91	22474.4	18224.3	17266.6	14550.4	13857.8	15047.5	15762.5	17042.8	15842.4	18515.4	17526.5	15463.2	11396.5	15239	14844.9	14167.7	14595.3	14885.5	14972.5	15782.2	10630.3	13503	14004.2
Them4	118.963	99.7814	109.379	79.5222	99.5905	80.091	178.204	152.966	152.591	133.33	79.4701	114.041	83.4101	118.705	115.181	139.283	110.355	100.431	119.789	137.168	167.705	133.694	99.1018	103.914	122.15	134.729	148.886	92.1024	78.4076	94.6381	151.64	120.612	166.337	178.532	183.684	131.186	88.2037	95.6282	119.927	113.007	93.5145	147.747	163.65	168.419	137.299	131.763	184.335
Tdrkh	19.5312	23.478	13.4482	22.0895	16.7453	19.8245	34.6225	16.2527	20.3455	16.0752	19.2126	27.8368	30.7301	25.4368	30.1243	42.2068	18.2542	22.1289	21.9613	23.9354	46.299	20.7768	38.8998	29.1988	8.5719	26.9458	41.9397	30.0929	43.5598	45.4634	12.7696	7.93498	7.49265	21.0992	26.0219	26.6318	24.5516	29.2739	28.8196	52.4993	33.2108	24.6244	1.48773	25.3374	16.8386	14.4939	13.1668
Mrpl9	152.699	206.271	170.344	191.737	181.554	173.663	195.515	168.263	149.54	132.384	186.012	192.163	234.426	208.582	187.834	177.269	154.331	206.82	209.63	171.23	149.186	146.341	192.647	188.934	182.153	204.588	169.856	152.288	134.551	170.72	153.236	128.547	149.853	159.055	151.539	202.205	150.947	139.539	125.505	175.294	164.306	104.654	172.576	128.178	101.032	189.738	147.468
Riiad1	7.99004	17.6085	10.7586	26.5074	17.6266	27.7543	11.2014	13.3846	8.13821	10.4016	7.85968	33.2245	9.65802	7.63104	37.2124	22.7917	17.4245	22.1289	2.99472	17.4913	2.05773	3.61335	12.9666	12.8818	20.3583	8.98193	3.14548	13.6786	21.2959	12.9895	19.1545	11.109	10.4897	25.9682	13.7763	3.94545	10.0025	3.90319	12.0856	16.9065	12.2355	3.07806	22.3159	13.4139	20.7244	15.8115	19.7502
Celf3	153.586	103.974	164.965	258.005	288.195	248.203	62.1168	89.8677	99.6931	120.091	166.8	184.98	154.528	177.21	148.85	205.125	199.137	236.609	95.8311	92.0594	90.5402	205.961	200.056	170.899	87.8619	117.763	76.54	142.257	146.167	141.957	146.851	123.786	175.328	147.694	99.4955	87.7864	79.1106	110.265	215.682	114.787	148.574	121.583	147.285	144.572	165.795	160.75	148.785
Snx27	1485.26	1521.88	1656.82	3087.23	2868.73	2743.71	1125.23	1238.07	1077.3	2130.44	1780.65	2019.51	1601.47	1635.59	1694.94	2887.79	2448.55	2953.36	1203.88	1146.14	1228.47	2356.81	2437.72	2098.88	808.973	877.235	911.141	1083.34	1273.88	1298.03	1248.23	1166.44	1447.58	1103.65	1328.65	918.305	809.292	940.669	1312.68	1280.45	1424.57	1402.05	1176.79	1387.6	1582.83	1379.55	1324.58
Tuft1	51.4914	46.1175	33.1723	52.1312	51.1172	49.9578	34.6225	47.802	37.6392	41.6065	46.2848	29.6327	35.9981	37.3073	26.5803	21.1034	34.849	35.7467	34.9384	28.5384	25.7217	33.4235	24.0808	25.7637	7.50041	4.98996	19.9214	9.11905	5.80797	12.9895	19.1545	11.109	1.49853	1.62302	1.5307	15.7818	5.4559	9.75798	8.36697	17.7964	29.7149	1.53903	1.48773	2.98087	14.248	3.95288	18.4335
BC021767	17.7557	26.832	23.3102	12.3701	14.1013	2.37894	9.16477	0.95604	2.03455	0.945602	1.7466	1.79592	36.8761	16.9579	14.1762	7.59723	4.97842	4.25556	3.99296	0	2.05773	3.61335	6.4833	1.71758	3.21446	0.997992	1.04849	2.73572	3.87198	3.7113	0	0	0	0	0	15.7818	17.277	7.80638	5.57798	3.55927	6.11777	1.53903	0	0	3.88583	0	0
Selenbp2	23.0823	15.093	23.3102	14.1373	18.508	24.5824	9.16477	10.5164	13.2246	6.61921	4.36649	10.7755	31.6081	25.4368	31.8964	19.4151	9.95685	24.6823	8.98416	14.7295	19.5485	7.2267	9.26185	12.0231	11.7864	8.98193	7.33946	19.15	19.3599	25.0513	6.38482	3.17399	0	1.62302	4.5921	19.7273	22.7329	23.4191	22.3119	24.0251	29.7149	6.15611	4.46318	2.98087	7.77166	3.95288	11.8501
Pogz	506.924	358.878	353.24	372.871	402.769	443.276	344.188	364.251	307.217	316.777	379.885	373.551	393.345	445.144	406.679	325.837	383.339	430.663	288.491	345.223	323.064	345.978	338.984	370.997	271.086	372.251	291.481	292.722	308.79	392.47	422.995	407.858	317.688	337.587	272.465	356.077	335.538	274.199	375.584	323.894	349.587	355.515	322.837	377.08	366.563	318.865	306.786
Psmb4	2341.08	2282.39	2083.58	2379.48	2083.47	2151.36	3479.56	3724.73	3850.39	3072.26	2850.44	3200.33	2323.19	2486.87	2528.67	2588.97	2517.42	2530.36	3483.86	3777.2	3648.36	2641.36	2877.66	2977.42	3440.55	3240.48	3185.32	2679.18	2579.71	2778.83	5023.26	5078.39	4942.15	5136.84	5029.88	2937.39	2682.48	2738.09	2772.26	2851.87	2826.41	4617.08	4777.09	4884.16	3751.12	4920.02	4587.31
Selenbp1	134.943	98.9429	110.275	82.1729	109.285	90.3998	85.5379	39.1976	62.0539	34.0417	71.6104	60.1633	102.726	105.139	85.943	81.0371	107.036	80.0046	76.8645	60.7592	60.7031	53.2969	62.0544	43.7983	82.5045	58.8815	55.5702	87.5429	95.8315	119.689	12.7696	19.044	20.9794	19.4762	12.2456	130.2	119.12	131.733	99.4739	120.125	141.583	30.7806	32.73	37.2609	40.1536	42.164	21.0669
Rfx5	85.2271	89.7194	104.896	134.304	100.472	126.084	321.785	264.823	270.595	156.97	204.352	123.021	108.872	82.2457	85.943	146.88	92.9306	73.1957	288.491	242.116	262.361	161.697	172.27	151.147	135.007	141.715	154.129	187.852	127.775	144.741	242.623	296.768	209.794	347.325	247.973	106.527	117.302	141.491	105.052	147.71	82.1529	269.33	325.812	265.298	327.705	343.9	335.753
B230398E01Rik	162.464	233.103	198.137	182.017	220.333	222.035	367.609	404.405	379.444	304.484	330.107	294.531	207.208	211.973	196.694	171.36	198.307	289.378	291.486	306.558	325.122	319.781	283.413	270.519	340.733	454.086	182.438	238.919	422.046	263.502	520.363	438.011	485.523	569.678	476.048	217.986	224.601	239.07	291.914	258.937	243.837	384.757	458.22	621.512	681.316	483.569	455.571
Pi4kb	8.87783	5.86949	14.3448	15.9044	15.864	13.4807	21.3845	9.5604	24.4146	10.4016	19.2126	11.6735	6.14601	19.5016	8.8601	4.22068	10.7866	11.0645	7.98592	3.68238	12.3464	11.7434	12.9666	17.1758	19.2868	12.9739	12.5819	14.5905	10.6479	20.4121	43.0976	9.52198	13.4868	19.4762	9.1842	9.86364	12.7304	17.5644	9.29663	4.44909	12.2355	26.1635	19.3404	22.3566	20.7244	23.7173	42.1337
Zfp687	172.23	167.7	186.482	133.421	175.385	139.565	194.497	210.329	208.542	142.786	142.348	158.939	87.8001	171.275	109.865	138.438	152.672	119.156	141.75	132.566	147.128	171.634	185.237	155.441	121.078	217.562	115.334	115.812	199.407	146.596	300.087	260.267	257.747	233.714	139.294	139.077	149.128	181.498	206.385	133.473	204.508	227.776	248.45	192.266	196.882	208.185	173.802
Psmd4	1031.6	1002.84	1002.34	1659.36	1660.43	1639.09	1224.01	1269.62	1196.32	1570.65	1391.16	1423.27	986.874	1133.63	1017.14	1820.8	1769.83	1825.64	996.244	1084.46	1146.16	1607.94	1496.72	1635.13	918.264	1057.87	895.414	930.143	957.347	831.331	1213.12	1244.21	1405.62	1324.38	1255.17	912.386	928.412	969.943	995.669	905.835	1023.42	1175.82	1322.59	1268.36	1168.34	1392.73	1353.55
Pip5k1a	694.246	622.166	675.1	736.022	684.795	701.788	1256.59	1253.37	1272.61	981.535	995.56	918.613	705.035	641.856	689.316	729.334	769.996	748.979	1076.1	1184.8	1103.97	801.26	756.693	746.288	827.188	748.494	813.631	736.819	711.476	766.383	2415.06	2564.59	2559.49	2527.03	2484.33	558.282	667.438	600.116	665.639	705.626	687.812	2419.35	2170.59	2144.74	1891.1	1706.33	1849.93
Gm40095	30.1846	34.3785	35.8619	11.4865	41.4226	24.5824	17.3112	26.7691	20.3455	20.8032	32.312	27.8368	14.048	23.741	19.4922	11.8179	21.5732	26.3845	17.9683	27.6178	27.7794	51.4902	23.1546	28.34	19.2868	30.9378	35.6488	28.2691	30.9758	28.7626	78.2141	52.3709	41.9588	38.9524	27.5526	21.7	32.7354	26.3465	31.6085	24.0251	20.1013	43.0928	31.2423	40.2418	40.1536	38.2112	39.5004
Vps72	284.09	327.015	260.895	344.596	288.195	310.055	349.28	326.01	317.39	304.484	309.147	313.388	358.225	383.248	272.005	306.422	312.811	357.467	305.461	333.255	419.777	273.711	341.762	304.011	264.657	317.361	288.336	280.867	281.687	279.275	446.938	385.64	344.662	413.869	358.184	203.191	272.795	308.352	312.367	247.369	230.727	272.408	324.324	339.82	310.866	397.923	305.47
Tmod4	0.887783	2.5155	4.48274	2.65074	5.28799	0	3.05492	0.95604	4.0691	1.8912	7.85968	8.9796	1.756	11.0226	10.6321	1.68827	4.14869	1.70223	3.99296	3.68238	1.02887	5.42002	2.77856	1.71758	2.14297	5.98795	2.09699	6.38334	8.71196	6.49477	1.59621	3.17399	0	4.86905	1.5307	0	1.81863	2.92739	9.29663	6.22873	9.61364	0	11.9018	4.47131	0	7.90576	7.90008
Scnm1	146.484	167.7	170.344	126.352	191.249	120.533	167.003	159.659	195.317	139.004	171.166	153.551	169.454	127.184	148.85	154.477	150.182	159.158	205.637	133.486	189.311	156.277	107.437	134.83	158.58	198.6	157.274	142.257	181.983	155.875	209.103	206.31	265.24	220.73	296.956	136.118	164.586	171.74	136.66	145.93	173.92	196.996	223.159	166.929	235.74	263.525	235.686
Lysmd1	55.9303	30.186	31.3792	40.6447	54.6426	42.028	47.8605	44.9339	38.6565	33.0961	34.9319	29.6327	51.8021	33.0679	54.9326	32.9213	31.53	32.3423	47.9155	44.1885	41.1546	37.0368	18.5237	48.0922	41.788	41.9157	30.4063	33.7405	39.6878	41.7521	35.1165	46.0229	43.4573	55.1825	44.3903	29.5909	58.1963	38.0561	35.3272	45.3807	37.5806	44.6318	47.6073	40.2418	60.878	47.4345	47.4005
Tnfaip8l2	629.438	591.142	571.997	535.449	516.46	510.679	367.609	456.031	451.671	315.831	309.147	286.449	558.409	602.852	684.886	547.845	566.71	551.521	374.34	405.061	415.662	301.715	288.044	333.21	572.174	542.908	556.75	557.174	551.757	597.519	269.759	258.68	287.718	355.44	365.837	697.359	618.335	648.905	681.443	627.322	715.779	310.884	282.668	344.291	330.296	337.312	400.271
Sema6c	3.55113	1.677	8.96547	0.88358	3.52533	7.92981	4.07323	0	0	1.8912	2.61989	1.79592	0.878001	0	0	0	4.97842	10.2134	0.99824	2.76178	2.05773	0	4.63093	0.858789	3.21446	0	2.09699	0.911905	2.90399	0	1.59621	0	2.99706	0	0	0.986364	0.909317	0.975798	0.929663	1.77964	0	0	1.48773	2.98087	2.59055	1.31763	0
Gabpb2	537.109	469.56	558.549	523.079	512.935	519.402	399.177	474.196	411.997	451.052	413.943	456.164	425.831	510.432	453.637	460.899	451.377	456.196	338.403	401.379	357.017	486.899	443.643	390.749	373.949	427.141	331.324	376.617	420.11	378.552	467.688	384.053	347.659	340.833	379.614	366.927	351.906	340.553	417.419	328.343	394.159	312.423	321.349	321.934	327.705	341.265	287.036
Gm16740	0.887783	1.677	2.68964	2.65074	0.881332	0.792981	4.07323	0	12.2073	0	5.23979	8.08164	0	3.39158	0.88601	0	4.14869	10.2134	2.99472	0.920594	8.23093	1.80667	4.63093	3.43516	4.28595	8.98193	0	5.47143	1.93599	3.7113	7.98103	0	11.9882	8.11508	6.1228	0	0.909317	4.87899	0	3.55927	0.873968	18.4683	5.95091	10.4331	1.29528	5.2705	1.31668
Mllt11	49.7158	93.0734	87.8617	75.1043	74.9132	78.5051	132.38	136.714	165.816	171.154	106.542	174.204	71.9961	97.5078	49.6166	69.2192	73.8466	74.0468	130.769	167.548	149.186	127.371	130.592	84.1614	108.22	102.793	128.965	91.1905	107.447	106.7	290.51	382.466	217.287	266.174	301.548	73.9773	73.6547	61.4752	82.74	103.219	117.112	218.542	235.061	251.884	172.272	212.138	214.619
Cdc42se1	4349.25	4511.13	4311.5	4576.94	4444.55	4498.58	5016.18	5026.86	5030.43	5300.1	5533.22	5303.35	4546.29	4468.4	4699.4	4039.19	4442.41	4374.72	4823.5	5146.12	4862.42	4725.36	5039.37	5096.06	5022.06	4590.76	5175.36	4898.75	4576.68	4732.83	6261.92	6546.36	5384.22	5813.64	5369.7	4355.78	4545.67	4420.36	3892.5	4381.46	4119.01	6166.88	6355.57	6097.38	5048.99	5671.06	5096.87
Bnipl	0	2.5155	8.06893	1.76716	0	1.58596	0	4.7802	5.08638	4.72801	4.36649	7.18368	6.14601	5.93526	5.31606	20.2593	2.48921	7.66001	0.99824	0	7.20206	12.6467	4.63093	1.71758	0	0.997992	0	5.47143	0	2.78347	0	0	2.99706	0	0	10.85	0.909317	2.92739	0.929663	1.77964	0.873968	0	2.97545	0	3.88583	6.58813	0
Prune1	569.956	488.007	544.204	1006.4	939.499	989.64	502.026	467.503	482.189	1268.05	1356.23	1286.78	598.797	690.186	620.207	948.81	1016.43	1156.66	506.108	486.994	559.703	1215.89	1262.39	1322.54	390.021	310.376	379.555	665.691	616.613	660.611	253.797	290.42	362.644	423.607	332.162	416.245	377.366	297.618	714.911	723.422	678.199	323.196	297.545	317.463	385.993	408.464	416.071
Mindy1	896.66	896.356	937.789	944.547	1014.41	1172.82	706.706	765.788	748.715	1002.34	1195.54	1236.49	1059.75	888.593	941.829	1033.22	935.114	1231.56	809.573	789.87	759.303	1242.99	1188.3	1279.6	800.401	900.189	830.407	1259.34	1055.11	1290.6	622.52	695.104	666.845	697.897	730.144	778.241	949.327	800.154	1161.15	1172.78	1202.58	574.057	560.873	591.703	709.812	794.528	847.942
Anxa9	18.6434	35.217	44.8274	28.2746	59.9305	25.3754	48.8788	57.3624	44.7602	73.757	48.0314	69.1429	34.2421	27.1326	64.6787	21.9476	34.849	27.2356	53.905	57.9974	64.8186	56.0069	95.3971	46.3746	116.792	126.745	72.3461	83.8953	141.327	112.267	79.8103	95.2198	85.4162	61.6746	67.3508	56.2227	75.4733	81.967	51.1315	73.8549	84.7748	44.6318	72.8986	98.3688	103.622	59.2932	53.9839
Cers2	2055.22	2019.94	1985.85	2115.29	1926.59	2104.57	2750.45	2595.65	2622.54	2721.44	2793.68	2903.11	2299.49	2173.15	2176.04	2083.33	2222.04	2218.85	2750.15	2921.97	2899.34	2683.82	2795.23	2706.9	2999.09	2936.09	3033.29	3169.78	2975.62	3031.2	2777.4	3246.99	2977.58	2955.51	2868.53	2430.4	2731.59	2357.53	2517.53	2388.27	2234.73	3345.85	3116.79	2860.15	2929.92	2755.16	2905.91
Setdb1	371.093	430.989	356.826	394.96	360.465	390.939	510.172	350.867	369.271	331.906	365.912	367.266	366.127	398.51	416.425	343.564	356.787	347.254	352.379	428.997	309.689	320.685	341.762	355.539	515.385	538.916	437.222	519.786	424.95	412.882	381.493	388.814	293.712	246.698	316.855	411.314	419.195	439.109	376.514	373.724	378.428	346.281	281.18	314.482	383.402	272.749	246.219
Gm4349	6.21448	4.1925	8.06893	0.88358	14.1013	2.37894	6.10985	5.73624	4.0691	1.8912	5.23979	4.4898	4.39001	13.5663	4.43005	0.844137	2.48921	2.55334	5.98944	1.84119	2.05773	2.71001	2.77856	6.87031	2.14297	6.98594	5.24247	2.73572	4.83998	0.927825	7.98103	4.76099	0	1.62302	0	14.7955	11.8211	6.83058	4.64831	1.77964	1.74794	3.07806	0	1.49044	3.88583	0	0
Arnt	480.29	523.223	471.584	586.697	525.274	658.174	539.703	556.415	513.725	511.571	535.332	577.388	544.361	485.843	568.819	532.65	592.432	445.132	548.034	589.18	518.548	487.802	476.985	527.297	423.237	423.149	357.536	475.103	453.022	402.676	462.9	477.686	350.656	423.607	445.434	441.891	413.739	311.279	383.951	468.934	411.639	449.396	526.655	377.08	396.355	462.487	447.671
Ctsk	1046.7	969.305	959.306	568.142	598.424	595.528	977.576	968.468	1169.87	801.871	682.046	791.103	1249.4	1158.22	1353.82	656.738	709.425	691.104	1188.9	1171	1287.11	689.246	722.425	755.735	442.524	416.163	393.185	487.869	481.094	466.696	332.011	361.835	491.518	410.623	427.065	358.05	391.916	355.19	513.174	469.824	454.463	400.147	374.907	320.444	422.26	462.487	476.638
Gm40096	7.10226	7.54649	1.79309	0	4.40666	0.792981	1.01831	5.73624	3.05183	4.72801	2.61989	0	2.634	11.8705	8.8601	0	0	5.95779	0	0.920594	1.02887	1.80667	1.85237	0	92.1479	117.763	53.4732	66.5691	70.6636	69.5868	1.59621	7.93498	7.49265	0	0	36.4955	62.7429	70.2574	69.7247	51.6095	45.4463	3.07806	5.95091	1.49044	3.88583	5.2705	5.26672
Ctss	42307.3	39225.8	41297.7	21113.1	20828.5	20795.9	34471.8	29972.8	35337.1	21503.9	21031.6	19693.2	44051.1	42670.3	40776	22980.8	24120.5	25191.2	40794.1	37842.9	38819.1	22415.4	21903.4	21928.3	89308.4	79696.7	86669.5	74306.6	74204.6	78159	72193.2	79664	67021.7	69121	69659.1	93798.2	91294.5	92095.8	76790.2	84873.5	79639.4	89168.2	82765.2	87095.2	69894.4	64578.2	65740.5
Golph3l	462.535	420.927	429.446	330.459	366.634	402.834	295.309	314.537	245.164	243.02	233.171	275.674	443.391	472.277	355.29	376.485	412.379	348.956	249.56	292.749	263.39	206.864	308.42	267.083	391.093	415.165	411.01	434.067	468.51	443.5	424.591	537.992	428.579	417.115	373.491	373.832	558.32	487.899	474.128	587.28	462.329	432.467	490.95	472.468	334.181	354.441	451.621
Ensa	454.545	424.281	386.412	479.784	474.156	443.276	400.195	334.614	386.565	365.002	466.341	393.307	381.053	423.947	435.917	407.718	392.466	414.492	345.391	348.905	289.111	386.628	353.803	389.032	516.457	615.761	549.411	497.9	423.014	459.273	705.523	630.038	516.993	595.647	543.398	448.795	527.404	493.754	515.963	434.231	443.975	714.109	691.793	631.945	536.245	583.708	574.072
Mcl1	4203.65	4449.91	4341.98	3967.27	3942.2	3974.42	5299.27	5411.18	5335.61	4606.97	4393.56	4517.64	4188.94	4620.17	4833.19	3939.59	3837.53	3864.05	5000.18	4976.73	5179.31	4367.64	4183.58	4174.58	4422.03	4378.19	4253.74	3987.76	4138.18	4216.96	8707.3	9277.58	8204.45	8884.39	8732.64	4378.47	4196.5	4048.58	4139.79	4354.77	4216.02	9240.32	9365.24	9412.11	8472.41	8816.24	8700.62
Adamtsl4	80.7882	108.166	80.6893	92.7759	66.0999	55.5086	71.2816	51.6261	56.9675	52.9537	53.2712	31.4286	73.7521	94.9641	85.943	64.1544	74.6763	63.8335	64.8856	70.8857	84.367	56.0069	48.1616	41.2219	108.22	104.789	76.54	151.376	138.423	112.267	28.7317	111.09	116.885	86.0198	85.7192	91.7318	149.128	113.193	146.887	130.803	135.465	53.866	124.969	65.5792	50.5158	127.81	88.2175
Ecm1	94.105	103.974	74.4134	31.8089	27.3213	33.3052	67.2083	74.5711	82.3994	38.7697	30.5654	43.1021	87.8001	95.812	60.2487	29.5448	56.4221	34.8956	74.868	67.2034	74.0784	31.6168	45.3831	45.5158	99.6483	137.723	145.741	134.962	178.111	186.493	137.274	120.612	128.874	103.873	99.4955	162.75	204.596	189.305	149.676	162.837	148.574	173.91	139.846	157.986	121.756	130.445	154.051
Tars2	151.811	136.675	128.206	133.421	129.556	141.151	116.087	108.989	131.229	124.819	103.049	120.327	129.944	154.317	108.093	118.179	142.715	126.816	110.805	139.01	118.32	125.564	89.84	125.383	144.651	123.751	119.528	129.491	110.351	139.174	41.5014	53.9579	76.425	61.6746	52.0438	113.432	131.851	118.072	104.122	142.371	112.742	56.944	29.7545	62.5983	88.0788	47.4345	76.3674
Rprd2	592.151	758.842	608.756	607.903	637.203	653.416	597.747	495.229	547.295	557.905	612.182	598.939	615.479	573.176	656.534	652.518	611.516	577.054	457.194	568.927	557.645	547.422	542.745	615.752	536.815	528.936	488.598	549.879	615.645	553.911	670.407	606.233	585.925	598.893	722.49	661.85	641.068	489.85	502.948	563.255	492.918	530.964	645.673	523.143	590.646	648.272	633.323
Gm29948	4.43891	8.38499	2.68964	1.76716	4.40666	3.17192	7.12816	4.7802	1.01728	5.67361	1.7466	17.0612	1.756	11.8705	5.31606	2.53241	3.31895	10.2134	5.98944	0	7.20206	14.4534	3.70474	3.43516	4.28595	8.98193	4.19397	1.82381	3.87198	3.7113	3.19241	9.52198	4.49559	0	1.5307	12.8227	9.09317	9.75798	0.929663	2.66945	12.2355	1.53903	1.48773	2.98087	2.59055	2.63525	3.95004
Prpf3	226.385	264.127	247.447	212.059	229.146	246.617	256.614	247.614	205.49	209.924	248.017	236.164	209.842	253.52	270.233	266.747	259.708	249.376	203.641	231.99	220.177	244.804	235.251	251.625	176.795	221.554	162.517	166.879	212.959	205.049	159.621	188.853	151.351	223.976	200.522	183.464	162.768	224.433	182.214	233.132	175.667	203.152	200.843	229.527	218.902	181.832	219.885
Mrps21	767.932	633.067	774.617	770.482	712.997	739.851	747.438	664.448	804.666	830.239	683.792	708.491	868.343	721.558	777.917	893.941	782.442	869.837	711.745	790.79	792.227	530.259	663.149	655.256	1229	998.99	958.323	1058.72	834.412	1002.98	756.602	931.567	1044.47	1045.22	1001.08	1032.72	823.841	996.289	927.804	1144.31	1099.45	974.204	846.517	922.58	796.595	864.363	917.726
C920021L13Rik	2.66335	0.838499	0	1.76716	1.76266	3.17192	2.03662	0.95604	4.0691	1.8912	4.36649	2.69388	0	2.54368	0.88601	0	0.829737	3.40445	2.99472	2.76178	2.05773	7.2267	1.85237	1.71758	3.21446	2.99398	1.04849	6.38334	8.71196	9.27825	15.9621	1.587	4.49559	0	4.5921	5.91818	6.36522	1.9516	4.64831	3.55927	4.36984	4.61708	8.92636	4.47131	6.47638	2.63525	1.31668
Ciart	16.8679	9.22349	27.793	14.1373	14.9826	8.72279	24.4394	41.1097	15.2591	13.2384	11.3529	7.18368	3.51201	8.47894	22.1503	27.0124	11.6163	19.5756	23.9578	19.3325	3.0866	30.7135	11.1142	6.01153	40.7165	59.8795	49.2792	39.2119	67.7597	49.1747	36.7127	39.6749	67.4338	51.9365	32.1447	36.4955	27.2795	61.4752	18.5933	24.0251	15.7314	20.0074	78.8495	19.3757	42.7441	13.1763	36.867
BC028528	60.3692	35.217	60.9652	24.7402	38.7786	37.2701	44.8055	63.0986	73.2439	29.3137	26.1989	34.1225	46.5341	55.1131	57.5907	44.7392	28.2111	36.5978	63.8874	69.9651	56.5876	34.3268	37.9736	38.6455	304.302	316.363	212.844	157.76	173.271	174.431	167.602	179.331	143.859	180.155	148.478	198.259	156.402	203.942	129.223	105.888	152.07	121.583	154.724	117.745	93.2599	106.728	123.768
Aph1a	1343.22	1264.46	1247.1	1166.33	1005.6	1107	1401.19	1427.37	1408.93	1124.32	1301.21	1306.53	1351.24	1311.69	1222.69	1180.1	1216.39	1240.92	1386.56	1474.79	1542.27	1296.29	1301.29	1318.24	1150.78	1317.35	1469.99	1372.42	1249.68	1394.52	1203.54	1310.86	1311.21	1377.94	1241.4	1296.08	1493.1	1376.85	1138.84	1211.04	1181.6	1635.99	1585.92	1593.28	1479.21	1558.75	1436.5
Anp32e	1453.3	1578.89	1610.2	1396.94	1624.29	1535.21	1957.19	1624.31	1582.88	1303.04	1408.63	1449.31	1440.8	1513.49	1321.93	1451.07	1429.64	1389.02	1707.99	1734.4	1566.96	1486.89	1561.55	1502.88	1075.77	922.145	998.166	1133.5	833.444	897.206	1027.96	910.936	956.062	818	878.622	1113.6	1286.68	1052.89	935.241	1203.92	1040.9	1069.62	1068.19	940.466	1129.48	980.314	994.093
Plekho1	879.793	863.654	975.444	521.312	445.072	530.504	867.598	883.381	879.944	890.757	868.058	894.368	943.852	897.92	924.995	558.818	526.883	622.163	863.478	850.629	895.113	915.081	823.379	923.199	3139.46	3538.88	3255.57	2812.32	2788.79	2912.44	1921.83	1982.16	1648.38	1707.41	1532.23	2909.77	2918	3352.84	2257.22	2044.8	2243.47	1565.19	1682.62	1737.85	1398.9	1146.33	1264.01
Vps45	172.23	192.016	222.344	149.325	199.181	179.214	204.68	199.812	200.403	206.141	175.533	166.123	196.672	202.647	203.782	209.346	176.734	217.034	230.593	193.325	206.802	193.314	164.861	149.429	202.511	190.616	213.893	186.941	200.375	251.44	199.526	212.657	241.263	186.647	182.153	174.586	182.773	186.377	240.783	187.752	216.744	161.598	171.089	153.515	194.292	216.091	215.935
Otud7b	126.065	125.775	163.172	174.949	195.656	183.971	205.698	198.856	133.263	197.631	246.27	241.551	128.188	139.902	131.13	162.074	142.715	184.691	136.759	140.851	186.225	204.154	225.989	174.334	92.1479	132.733	131.062	130.402	105.511	95.5659	355.954	360.248	245.759	319.734	347.469	100.609	90.0224	126.854	86.4587	88.092	92.6406	327.813	287.131	242.941	222.788	209.503	217.252
Mtmr11	1.77557	16.77	4.48274	5.30148	5.28799	11.8947	4.07323	4.7802	3.05183	8.51042	9.60628	5.38776	3.51201	11.8705	6.20207	26.1682	9.12711	2.55334	8.98416	9.20594	12.3464	8.13004	6.4833	12.0231	6.42892	25.9478	6.29096	12.7667	19.3599	19.4843	14.3659	22.2179	25.475	27.5913	21.4298	13.8091	35.4634	25.3707	8.36697	5.33891	35.8327	29.2415	11.9018	25.3374	24.6103	18.4468	13.1668
Sf3b4	925.957	841.015	786.272	857.073	844.316	863.556	901.203	891.029	961.326	858.607	820.9	888.083	899.073	910.638	736.275	893.097	820.61	853.666	1004.23	976.75	1121.46	897.014	861.352	900.87	936.48	940.109	1135.52	1075.14	1014.46	1101.33	1059.88	1080.74	1036.98	1033.86	1040.88	1149.11	1160.29	952.378	881.321	917.403	859.11	1271.24	1170.84	1147.64	1006.43	1139.75	1030.96
Bola1	169.566	207.109	157.792	160.812	168.334	165.733	122.197	128.109	153.609	144.677	140.601	163.429	187.014	165.339	179.86	181.489	199.967	178.734	152.731	138.089	131.695	137.307	137.075	152.006	169.295	163.671	155.177	139.521	126.807	126.184	81.4065	68.2408	104.897	71.4127	110.21	140.064	153.675	161.982	177.566	170.845	143.331	66.1782	81.825	52.1653	73.8308	88.2809	77.6841
H2ac20	8.87783	11.739	8.06893	8.8358	11.4573	19.0315	10.1831	7.64832	9.15549	5.67361	3.49319	8.9796	2.634	11.0226	12.4041	9.2855	19.084	17.0223	9.9824	11.0471	5.14433	12.6467	19.4499	9.44668	8.5719	15.9679	15.7274	15.5024	12.5839	17.6287	25.5393	33.3269	34.4662	25.9682	18.3684	12.8227	18.1863	18.5402	14.8746	10.6778	12.2355	27.7025	31.2423	26.8279	15.5433	10.541	22.3835
H2bc21	29.2968	36.0555	40.3446	39.7611	20.2706	30.1333	45.8239	24.857	22.3801	17.9664	22.7057	18.8572	35.9981	26.2847	29.2383	24.48	25.7219	29.7889	24.956	28.5384	46.299	32.5201	14.819	29.1988	42.8595	99.7992	47.1822	67.481	55.1757	61.2364	47.8862	44.4359	31.4691	43.8214	32.1447	84.8273	41.8286	59.5237	58.5688	48.94	29.7149	23.0854	44.6318	32.7896	53.1064	39.5288	14.4835
H3c15	3.55113	0.838499	3.58619	0.88358	7.05065	3.17192	7.12816	3.82416	2.03455	11.3472	5.23979	3.59184	0.878001	4.23947	1.77202	7.59723	3.31895	0.851113	7.98592	2.76178	2.05773	4.51669	2.77856	10.3055	6.42892	1.99598	5.24247	7.29524	3.87198	4.63912	3.19241	26.9789	10.4897	4.86905	12.2456	4.93182	2.72795	0	3.71865	5.33891	9.61364	10.7732	4.46318	7.45218	11.6575	14.4939	2.63336
H2ac19	87.8905	80.4959	69.0342	72.4536	79.3198	67.4033	76.3731	78.3953	82.3994	73.757	64.624	92.4899	85.1661	88.181	110.751	130.841	123.631	104.687	66.8821	99.4241	83.3382	76.7837	95.3971	88.4553	145.722	144.709	111.14	104.869	116.159	102.061	234.642	245.984	178.325	219.107	211.237	133.159	110.937	132.708	120.856	97.88	121.481	144.669	172.576	196.738	112.689	138.351	151.418
H2ac18	88.7783	98.9429	79.7927	74.2207	81.0825	73.7472	96.7393	76.4832	93.5894	71.8658	76.8502	101.47	93.9462	87.3331	95.6891	91.1668	113.674	124.262	82.8539	86.5358	102.887	84.9137	107.437	83.3026	145.722	126.745	97.5099	113.076	134.551	109.483	207.507	266.615	217.287	212.615	223.482	121.323	123.667	125.878	136.66	104.999	124.103	167.754	191.917	166.929	121.756	147.574	172.485
H3c14	7.99004	1.677	4.48274	1.76716	15.864	4.75788	5.09154	2.86812	3.05183	4.72801	5.23979	2.69388	0.878001	7.63104	0.88601	9.2855	0.829737	0.851113	1.99648	0	7.20206	5.42002	6.4833	6.01153	5.35744	0	4.19397	3.64762	2.90399	2.78347	3.19241	14.283	5.99412	4.86905	9.1842	3.94545	4.54658	5.85479	2.78899	0	3.49587	0	7.43863	5.96175	0	1.31763	1.31668
H2bc18	0.887783	1.677	1.79309	3.53432	2.64399	1.58596	0	0.95604	2.03455	0	1.7466	0	4.39001	8.47894	0	1.68827	4.14869	5.95779	5.98944	0	5.14433	0.903337	1.85237	3.43516	0	0	3.14548	0.911905	2.90399	0	0	0	0	1.62302	0	0	0	0.975798	0.929663	1.77964	2.6219	0	5.95091	0	0	0	1.31668
Fcgr1	435.014	415.896	420.481	155.51	178.91	181.593	1506.08	1358.53	1528.97	206.141	168.547	183.184	328.373	361.203	352.632	223.696	238.964	254.483	1301.71	1198.61	1446.59	177.054	167.64	162.311	1889.03	1633.71	1531.85	826.186	867.324	866.588	3881.97	4183.32	2821.73	3458.65	3107.32	1752.77	1592.21	1701.79	781.847	843.548	795.31	4204.62	4603.03	4854.35	3051.67	3110.92	3069.18
Gm15441	7.10226	9.22349	11.6551	0	1.76266	1.58596	10.1831	3.82416	2.03455	6.61921	1.7466	1.79592	4.39001	19.5016	0.88601	1.68827	0.829737	1.70223	2.99472	8.28535	2.05773	0	7.40948	6.01153	23.5727	20.9578	10.4849	5.47143	5.80797	2.78347	4.78862	7.93498	31.4691	19.4762	30.614	7.89091	10.9118	7.80638	13.0153	8.89818	9.61364	21.5464	44.6318	7.45218	11.6575	27.6701	22.3835
Txnip	2305.57	2183.45	2200.13	943.663	767.64	905.584	2686.3	2718.98	2697.82	1093.12	1142.27	1021.88	2110.72	2095.15	2059.97	1010.43	1136.74	1002.61	2616.39	2585.95	2861.28	1205.96	1186.44	1224.63	6859.66	6550.82	6890.7	5010.92	5085.85	5511.28	5682.49	6571.75	6857.27	7537.28	6923.36	6050.35	6439.78	6140.69	4165.82	4552.31	4139.11	6831.74	6789.98	5979.63	7191.38	7833.29	6996.83
Polr3gl	249.467	243.165	249.24	190.853	219.452	155.424	180.241	178.779	138.35	104.016	118.769	150.857	208.086	251.824	227.705	186.554	214.902	177.031	172.696	220.022	179.023	140.921	128.74	158.876	153.223	144.709	162.517	197.883	229.415	167.008	138.87	74.5888	125.876	149.317	101.026	226.864	176.407	246.877	224.049	209.107	252.577	141.591	120.506	135.63	198.177	134.398	125.085
Lix1l	39.0624	41.0865	35.8619	35.3432	40.5413	47.5788	73.3182	58.3184	83.4167	48.2257	58.511	50.2858	43.0221	44.9384	47.8446	32.0772	48.1248	25.5334	79.8592	74.5681	87.4536	49.6836	37.9736	45.5158	49.2884	53.8916	61.8611	58.3619	45.4958	53.8138	102.157	58.7189	68.9323	58.4285	119.395	52.2773	42.7379	73.1848	48.3425	48.94	41.9504	110.81	59.5091	83.4645	93.2599	71.1518	90.8509
6330549D23Rik	30.1846	11.739	17.0344	15.0209	28.2026	19.8245	16.2929	10.5164	38.6565	25.5313	15.7194	14.3674	12.292	13.5663	44.3005	24.48	12.4461	6.8089	10.9806	16.5707	23.6639	25.2934	23.1546	20.6109	24.6442	28.9418	23.0669	20.0619	20.3279	38.0408	22.3469	34.9139	10.4897	24.3452	12.2456	28.6045	18.1863	28.2981	12.0856	12.4575	19.2273	26.1635	17.8527	31.2992	20.7244	17.1291	35.5503
Rbm8a	978.336	970.982	865.168	984.308	959.77	920.65	1277.98	1357.58	1326.53	1042.05	1117.82	1074.86	968.436	1019.17	939.171	930.239	906.073	922.606	1288.73	1301.72	1262.42	960.248	996.575	924.057	1047.91	956.076	1084.14	997.624	871.196	1004.83	1486.07	1590.17	1703.83	1684.69	1758.77	1041.6	1113	1028.49	833.908	1009.94	939.515	1829.9	1652.86	1652.89	1600.96	1463.88	1540.51
Pex11b	240.589	200.401	198.137	179.367	200.944	195.866	160.893	162.527	192.265	173.991	169.42	167.021	276.57	203.495	199.352	203.437	204.115	200.011	198.65	201.61	191.369	193.314	193.573	182.063	172.509	177.643	190.826	201.531	231.351	172.575	148.447	187.266	139.363	155.809	128.579	256.455	228.238	255.659	224.978	233.132	244.711	223.159	191.917	152.025	208.54	247.714	200.135
Itga10	7.99004	7.54649	5.37928	7.95222	7.93198	7.13682	10.1831	0.95604	6.10366	7.56482	2.61989	2.69388	1.756	11.0226	3.54404	4.22068	4.14869	6.8089	2.99472	5.52356	19.5485	1.80667	5.55711	1.71758	8.5719	7.98394	8.38795	14.5905	7.74396	14.8452	27.1355	3.17399	8.99117	14.6071	9.1842	6.90455	21.8236	28.2981	13.0153	24.0251	3.49587	1.53903	7.43863	5.96175	6.47638	13.1763	7.90008
Pias3	63.9204	137.514	75.31	83.0565	118.098	74.5402	53.9703	106.12	99.6931	73.757	98.6827	107.755	103.604	102.595	112.523	57.4013	73.8466	74.8979	90.8399	103.107	110.089	79.4937	62.9806	107.349	102.863	164.669	106.946	96.6619	131.647	144.741	129.293	126.96	140.862	165.548	176.03	92.7182	166.405	121.975	153.394	95.2105	98.7583	124.661	153.236	110.292	132.118	134.398	93.4842
Nudt17	1.77557	0.838499	0.896547	0	0	1.58596	0	0.95604	0	1.8912	0.873298	0	4.39001	0	0.88601	2.53241	0	0	1.99648	0	1.02887	0.903337	0.926185	0	2.14297	5.98795	4.19397	0	1.93599	0.927825	65.4445	47.6099	20.9794	30.8373	36.7368	0	0	0.975798	0	3.55927	1.74794	24.6244	16.365	13.4139	5.18111	17.1291	14.4835
Polr3c	393.288	360.555	310.205	423.235	368.397	313.227	336.042	314.537	335.701	248.693	278.582	298.123	362.615	381.552	345.544	358.758	275.473	353.212	307.458	419.791	314.833	224.931	339.91	330.634	350.376	348.299	320.839	330.11	371.71	349.79	646.464	803.02	584.426	551.825	589.319	286.045	319.17	375.682	281.688	317.665	298.023	574.057	620.382	625.983	435.213	504.651	492.438
Rnf115	1062.68	1125.27	1139.51	918.923	938.618	1040.39	1447.02	1130.04	1274.65	1067.58	1072.41	1097.31	1122.96	1115.83	956.891	1015.5	1018.92	1069.85	1321.67	1313.69	1272.71	923.211	964.159	1003.07	1329.72	1259.47	1375.62	1144.44	1052.21	1144.94	2807.73	3054.97	2550.5	2643.89	2935.88	1288.19	1152.1	1224.63	1111.88	1346.29	1077.6	2873.36	3171.83	2909.33	2362.59	2363.82	2251.52
Cd160	13.3167	13.416	4.48274	0	15.864	9.51577	10.1831	9.5604	6.10366	1.8912	0	4.4898	1.756	11.0226	0	4.22068	10.7866	4.25556	0.99824	12.8883	13.3753	7.2267	6.4833	8.58789	4.28595	11.9759	6.29096	4.55953	18.3919	3.7113	4.78862	23.8049	13.4868	21.0992	9.1842	1.97273	3.63727	1.9516	14.8746	11.5676	9.61364	9.23417	10.4141	8.94262	5.18111	10.541	31.6003
Gpr89	194.424	219.687	196.344	192.62	149.826	176.042	170.057	151.054	145.471	157.916	128.375	152.653	222.134	217.909	207.326	185.71	197.477	154.051	186.671	193.325	166.676	147.244	183.385	200.957	170.366	195.606	215.99	186.029	167.463	225.461	103.753	76.1758	86.9147	103.873	81.1271	218.973	181.863	183.45	201.737	175.294	181.785	83.1075	119.018	126.687	147.662	115.951	132.985
Acp6	199.751	229.749	180.206	224.429	174.504	176.835	122.197	166.351	168.868	215.597	180.773	156.245	242.328	172.122	185.176	231.293	176.734	217.034	172.696	183.198	170.792	166.214	203.761	167.464	102.863	133.731	132.11	215.21	150.039	189.276	20.7507	15.87	19.4809	29.2143	39.7982	143.023	213.689	172.716	147.816	203.768	156.44	30.7806	34.2177	37.2609	107.508	100.14	98.751
Bcl9	130.504	116.551	95.9306	80.4058	77.5572	88.0208	108.959	124.285	105.797	88.8866	146.714	111.347	100.092	135.663	99.2331	75.1282	69.6979	115.751	113.799	105.868	109.06	135.501	116.699	133.971	52.5029	94.8092	57.6672	80.2476	83.2476	85.3599	279.336	245.984	179.823	235.337	176.03	83.8409	123.667	75.1364	63.2171	78.304	93.5145	298.571	324.324	241.451	191.701	229.267	213.302
Chd1l	136.719	105.651	109.379	96.3102	119.861	101.502	106.922	158.703	106.814	105.907	96.0628	96.9797	101.848	104.291	124.927	134.218	135.247	110.645	99.824	116.915	117.291	124.661	112.068	139.124	83.576	112.773	87.025	84.8072	103.575	81.6486	60.6558	46.0229	71.9294	68.1666	26.0219	69.0455	76.3826	93.6766	98.5443	86.3124	109.246	29.2415	40.1686	95.3879	79.0119	50.0698	93.4842
Fmo5	40.838	38.571	71.7238	30.0417	32.6093	26.9613	14.2563	19.1208	15.2591	12.2928	13.9728	16.1633	18.438	27.9805	47.8446	21.1034	17.4245	25.5334	6.98768	7.36475	13.3753	8.13004	21.3023	14.5994	33.2161	18.9618	19.9214	23.7095	38.7198	38.0408	3.19241	6.34798	4.49559	11.3611	15.307	35.5091	42.7379	30.2497	53.9205	33.8131	28.8409	4.61708	4.46318	7.45218	3.88583	5.2705	3.95004
Prkab2	72.7982	83.8499	81.5858	57.4327	64.3372	79.2981	18.3295	45.8899	51.8811	86.0498	83.8366	59.2654	84.2881	74.6147	97.4611	53.1806	77.1656	80.8557	46.9173	44.1885	40.1258	60.5236	60.202	44.657	75.0041	76.8454	55.5702	60.1857	61.9517	65.8755	78.2141	90.4588	44.9559	63.2976	32.1447	57.2091	62.7429	77.088	75.3027	72.9651	103.128	55.405	59.5091	56.6366	51.8111	48.7522	28.9669
Pde4dip	162.464	158.476	150.62	112.215	185.961	164.147	72.2999	108.989	86.4685	108.744	138.854	125.714	131.7	141.598	111.637	124.932	129.439	97.0269	90.8399	92.98	143.012	114.724	100.028	139.983	69.6467	86.8253	87.025	64.7453	73.5676	77.9373	57.4634	31.7399	20.9794	45.4444	45.921	88.7727	56.3776	69.2816	52.0611	39.152	56.8079	32.3196	26.7791	50.6748	50.5158	17.1291	42.1337
Gm31305	114.524	72.9494	87.8617	109.564	80.2012	49.9578	29.5309	42.0657	51.8811	59.5729	78.5968	80.8164	96.5802	93.2683	84.171	93.6992	71.3574	68.089	49.912	49.7121	48.3567	66.847	111.142	57.5389	33.2161	23.9518	14.6789	28.2691	33.8798	47.3191	28.7317	26.9789	17.9823	8.11508	16.8377	17.7545	16.3677	21.4675	18.5933	29.364	34.9587	6.15611	5.95091	0	9.06694	13.1763	3.95004
Sec22b	640.091	680.023	629.376	876.511	822.282	995.191	1122.18	1262.93	1287.87	1209.43	1171.97	1201.47	835.857	734.276	899.3	887.188	896.946	969.417	1238.82	1190.33	1168.79	921.404	1148.47	1062.32	982.554	874.241	873.395	811.596	846.028	779.373	1185.98	1433.06	1387.64	1517.52	1526.11	855.177	719.27	807.96	764.183	839.099	915.918	1500.55	1432.68	1325	1312.12	1362.43	1469.41
Notch2	2603.87	2628.69	2450.26	2989.15	2855.51	3060.11	4245.33	4071.77	3640.83	3568.7	4076.55	4436.82	2394.31	2638.65	2344.38	2599.94	2617.82	2528.66	3806.29	3837.96	3750.22	3803.95	3573.22	4003.68	2011.18	2168.64	2323.46	2400.13	2612.62	2747.29	9047.3	9971.1	8752.91	8892.5	9386.25	2030.92	2533.36	2081.38	2179.13	2614.29	2268.82	9692.8	9216.47	8720.55	7819.59	7609.29	7565.64
Gm40103	139.382	110.682	108.482	104.262	155.996	149.08	153.764	254.307	194.3	212.76	165.927	155.347	98.3362	96.6599	116.953	118.179	159.31	129.369	157.722	134.407	148.157	174.344	148.19	168.323	158.58	128.741	121.625	143.169	149.071	102.061	475.669	782.389	579.931	535.595	518.907	65.1	97.2969	110.265	180.355	132.583	144.205	417.076	540.045	457.564	475.367	287.242	359.453
Phgdh	983.663	938.281	830.203	1197.25	1218.88	1268.77	1098.75	1131.95	1178.01	1268.05	1168.47	1285.88	1010.58	1020.86	1173.08	1247.63	1341.69	1439.23	1026.19	1141.54	1150.27	1168.92	1195.71	1277.88	141.436	128.741	162.517	240.743	267.167	242.162	87.7913	114.264	160.343	202.877	136.232	348.186	248.243	270.296	566.165	465.375	499.909	172.371	151.748	207.171	272.008	313.595	305.47
Zfp697	7.10226	20.9625	22.4137	21.2059	31.7279	26.1684	18.3295	14.3406	8.13821	8.51042	16.5927	14.3674	19.316	16.11	21.2642	19.4151	18.2542	19.5756	3.99296	9.20594	26.7505	20.7768	9.26185	6.01153	1.07149	10.9779	6.29096	8.20715	8.71196	2.78347	33.5203	31.7399	25.475	17.8532	10.7149	6.90455	3.63727	11.7096	6.50764	5.33891	6.99174	23.0854	14.8773	35.7705	16.8386	21.082	21.0669
Wars2	110.973	88.8809	93.2409	118.4	110.166	96.7436	107.941	116.637	102.745	108.744	89.0764	100.572	102.726	100.051	121.383	140.127	97.909	94.4735	94.8328	99.4241	91.5691	137.307	112.068	125.383	38.5735	91.8153	58.7156	62.0095	69.6956	93.7103	70.2331	61.8929	65.9353	105.496	79.5964	56.2227	104.571	64.4026	39.9755	83.6429	54.186	49.2489	69.9232	58.127	85.4883	48.7522	69.784
Wdr3	540.66	495.553	521.791	470.948	498.834	467.859	404.268	456.987	401.824	444.433	459.355	348.409	539.093	463.798	596.285	422.912	404.082	470.665	377.335	440.044	387.883	420.052	438.086	435.406	484.312	475.044	526.344	525.257	513.037	472.263	196.333	274.55	194.809	207.746	252.565	547.432	509.217	458.625	461.113	475.163	449.219	277.025	254.401	226.546	326.41	237.173	226.469
Gdap2	148.26	153.445	158.689	152.859	124.268	138.772	129.325	91.7798	119.021	115.363	125.755	123.919	134.334	165.339	132.902	135.906	127.78	156.605	110.805	116.915	101.858	129.177	113.921	115.937	204.654	194.608	233.814	193.324	182.951	202.266	183.564	182.505	154.348	116.857	179.092	171.627	184.591	167.837	177.566	188.641	139.835	207.769	148.773	160.967	141.185	158.115	147.468
Tent5c	12.429	18.447	14.3448	4.4179	9.69465	4.75788	70.2632	85.0875	102.745	27.4225	33.1853	24.2449	10.536	25.4368	13.2902	5.06482	3.31895	5.10668	66.8821	92.0594	100.829	28.9068	9.26185	29.1988	358.948	435.125	499.083	282.691	283.623	295.976	876.317	996.634	540.969	460.936	609.219	361.009	318.261	291.763	156.183	150.379	130.221	901.87	833.127	797.384	477.957	463.804	476.638
LOC118568633	4.43891	0	5.37928	12.3701	1.76266	0	0	0	2.03455	1.8912	0	3.59184	0	5.93526	0	0.844137	2.48921	2.55334	0	2.76178	1.02887	0.903337	4.63093	1.71758	1.07149	4.98996	3.14548	7.29524	3.87198	0.927825	0	12.696	8.99117	1.62302	4.5921	3.94545	1.81863	3.90319	1.85933	2.66945	2.6219	7.69514	14.8773	4.47131	2.59055	0	5.26672
Man1a2	745.737	822.568	714.548	680.357	701.54	709.718	1026.45	935.963	896.22	617.478	814.787	756.98	672.549	741.907	639.699	591.74	620.643	551.521	852.497	797.234	785.025	741.64	689.082	697.337	969.696	959.07	1042.2	930.143	877.972	886.072	973.686	1002.98	854.162	1011.14	901.582	962.691	912.954	837.234	832.978	739.439	772.587	1006.52	775.106	810.798	1054.36	952.644	843.991
Gm43464	3.55113	4.1925	4.48274	1.76716	3.52533	0	20.3662	41.1097	27.4665	2.83681	5.23979	4.4898	3.51201	5.08736	0	3.37655	1.65947	0	26.9525	11.9677	7.20206	4.51669	9.26185	3.43516	20.3583	9.97992	15.7274	6.38334	6.77597	3.7113	49.4824	34.9139	16.4838	47.0674	50.5131	0.986364	8.18385	9.75798	14.8746	5.33891	1.74794	64.6392	58.0213	58.127	46.63	64.5637	56.6172
Trim45	12.429	14.2545	12.5517	17.6716	17.6266	9.51577	23.4211	18.1648	18.311	12.2928	12.2262	17.0612	19.316	5.93526	23.9223	8.44137	9.12711	13.6178	13.9754	22.0943	18.5196	8.13004	9.26185	14.5994	12.8578	14.9699	15.7274	13.6786	26.1359	10.2061	12.7696	34.9139	14.9853	8.11508	45.921	16.7682	12.7304	23.4191	17.6636	9.788	9.61364	10.7732	8.92636	17.8852	15.5433	13.1763	7.90008
Ttf2	283.203	274.189	253.723	266.841	272.331	221.242	133.398	154.878	155.643	167.372	166.8	185.878	238.816	239.954	170.114	218.631	236.475	245.12	152.731	151.898	111.118	140.017	142.633	170.899	132.864	82.8333	133.159	165.967	161.655	168.864	73.4255	80.9368	43.4573	63.2976	44.3903	164.723	159.13	179.547	170.128	178.853	184.407	46.1708	58.0213	44.7131	104.917	89.5986	65.834
Cd101	102.983	89.7194	96.8271	36.2268	13.22	44.4069	41.7506	21.9889	44.7602	15.1296	34.0586	29.6327	104.482	83.0936	106.321	48.9599	36.5084	22.98	62.8891	46.9503	36.0103	27.1001	22.2284	18.0346	82.5045	68.8615	68.1521	39.2119	67.7597	59.3808	11.1734	6.34798	0	9.73809	9.1842	71.0182	60.9242	64.4026	80.8807	110.337	74.2872	10.7732	14.8773	5.96175	19.4292	10.541	17.1168
Ptgfrn	1012.96	1101.79	1127.86	635.294	632.796	688.307	802.427	759.096	710.059	545.612	610.435	505.552	1095.75	1168.4	1180.17	628.038	649.684	660.463	895.421	880.088	839.555	642.273	756.693	582.259	823.974	710.57	897.511	928.319	838.284	964.01	272.951	233.288	272.732	246.698	249.504	777.255	861.123	786.493	675.865	900.496	711.41	260.096	365.981	292.126	405.422	325.454	290.986
Cd2	23.9701	9.22349	15.2413	7.06864	5.28799	5.55086	3.05492	0.95604	8.13821	0	3.49319	0.89796	21.072	16.9579	23.9223	0	8.29737	9.36224	2.99472	8.28535	10.2887	8.13004	0.926185	2.57637	13.9293	4.98996	9.43644	10.9429	13.5519	25.0513	0	20.631	2.99706	6.49206	6.1228	22.6864	24.5516	22.4433	14.8746	9.788	3.49587	3.07806	2.97545	14.9044	10.3622	15.8115	5.26672
Igsf3	1626.42	1645.14	1670.27	910.971	863.705	802.496	701.614	619.514	622.573	385.806	510.879	492.082	1698.93	1822.97	1802.14	726.802	884.5	891.966	755.668	736.475	883.796	682.02	602.947	617.47	78.2186	83.8313	76.54	82.9834	98.7355	72.3703	226.661	168.222	178.325	131.464	157.662	92.7182	82.7478	128.805	70.6544	45.3807	78.6571	163.137	174.064	140.101	189.11	151.527	188.285
Atp1a1	6717.85	7025.78	7169.69	7384.08	7223.39	7729.18	6865.43	6440.84	6262.35	6743.09	7237.89	6977.15	7503.4	7138.42	6693.81	7012.24	7351.47	7228.5	7513.75	6901.69	6920.15	7403.75	6912.12	7124.52	6993.6	6288.35	7568.03	7652.71	7345.15	7070.02	8188.54	9104.6	8310.84	8038.79	9064.8	6520.85	7105.4	5969.93	5541.72	6088.14	5746.34	9080.26	8170.6	7465.6	8715.92	7331.27	7223.3
Mab21l3	0	0	0	0	0.881332	0	8.14646	3.82416	0	0.945602	0.873298	0.89796	0.878001	1.69579	0	0	0	0	0	5.52356	0	0	0.926185	0.858789	3.21446	3.99197	3.14548	1.82381	6.77597	8.35042	935.377	890.305	525.984	467.428	511.254	1.97273	0.909317	0.975798	0	4.44909	0.873968	463.247	443.343	462.035	194.292	175.244	225.152
Slc22a15	22.1946	13.416	17.0344	7.95222	16.7453	5.55086	3.05492	4.7802	10.1728	2.83681	4.36649	3.59184	15.804	11.0226	23.0363	7.59723	4.14869	14.4689	12.9771	3.68238	14.4041	7.2267	4.63093	1.71758	34.2876	16.9659	14.6789	19.15	7.74396	20.4121	3.19241	0	4.49559	8.11508	4.5921	9.86364	6.36522	16.5886	18.5933	11.5676	16.6054	4.61708	17.8527	2.98087	3.88583	3.95288	1.31668
Tspan2	0	4.1925	0.896547	0.88358	0.881332	1.58596	3.05492	0.95604	0	0.945602	5.23979	0	0	0.847894	0	5.90896	1.65947	0	1.99648	0	0	0.903337	0	0.858789	2.14297	0.997992	2.09699	2.73572	1.93599	0	15.9621	3.17399	1.49853	0	4.5921	5.91818	3.63727	8.78218	7.4373	14.2371	10.4876	9.23417	0	1.49044	2.59055	1.31763	2.63336
Sike1	430.575	386.548	362.205	414.399	459.174	391.732	437.872	546.855	509.655	488.876	477.694	430.123	453.927	369.682	405.793	451.613	381.679	417.896	456.196	465.821	468.134	388.435	482.543	461.17	515.385	497	553.605	473.279	483.03	444.428	678.388	785.563	785.229	826.115	782.188	449.782	379.185	441.061	383.021	473.383	471.942	606.377	662.038	701.996	509.044	625.872	650.44
Csde1	5104.75	5392.39	5380.18	5415.46	5859.09	5461.26	5533.49	5615.78	5382.41	5884.48	5781.23	5766.7	5423.41	5309.51	5507.44	5636.3	5663.79	5315.2	5665.01	5416.77	5815.15	6107.46	5843.3	6010.67	5640.31	5180.58	5765.67	5702.14	5321.07	5706.12	7720.85	7322.4	6117	6946.51	6751.92	5293.81	5239.48	5306.39	5614.23	5123.57	4991.23	7094.92	7080.09	6587.73	6328.72	6510.39	6246.33
Nras	2431.64	2777.95	2696.81	2707.29	2433.36	2637.45	3195.45	3377.69	3165.76	3230.18	3080.12	3099.76	2721.8	2809.92	2468.42	2524.81	2454.36	2357.58	3445.92	3277.31	3378.8	2994.56	3024.92	3051.28	2753.72	2501.97	3078.38	2849.7	2715.23	2902.24	3936.24	3854.81	3729.84	3848.17	3529.79	2363.33	2670.66	2437.54	2329.74	2508.4	2472.45	4059.95	3963.3	3814.03	3954.48	3937.07	3391.77
Dennd2c	20.419	36.0555	16.1379	20.3223	19.3893	35.6841	5.09154	5.73624	15.2591	17.0208	2.61989	10.7755	10.536	22.8931	29.2383	16.0386	12.4461	10.2134	14.9736	10.1265	5.14433	15.3567	13.8928	25.7637	28.9302	12.9739	2.09699	6.38334	22.2639	14.8452	11.1734	1.587	1.49853	0	6.1228	16.7682	32.7354	21.4675	10.2263	19.576	24.4711	1.53903	0	11.9235	0	5.2705	0
Bcas2	1604.22	1354.18	1502.61	1489.72	1351.08	1409.92	1240.3	1355.66	1416.05	1477.98	1144.02	1311.92	1535.62	1419.37	1698.48	1660.42	1646.2	1529.45	1264.77	1372.61	1365.31	1276.42	1435.59	1358.6	1617.95	1311.36	1544.43	1347.8	1350.35	1338.85	941.762	1010.92	1041.48	1136.11	1224.56	1521.96	1180.29	1434.42	1361.03	1478.88	1476.13	1109.64	1089.02	1074.6	1033.63	1197.72	1123.13
Trim33	232.599	227.233	268.068	258.889	282.026	254.547	359.463	304.977	300.096	308.266	262.863	282.857	279.204	288.284	279.979	291.227	307.832	334.487	303.465	344.302	218.12	327.911	289.896	296.282	343.947	269.458	309.306	376.617	292.335	277.42	284.125	301.529	347.659	272.667	359.714	301.827	307.349	282.005	279.829	237.581	281.418	312.423	363.005	338.329	323.819	309.642	297.57
Syt6	11.5412	21.801	6.27583	7.95222	5.28799	9.51577	4.07323	2.86812	6.10366	11.3472	10.4796	6.28572	9.65802	9.32683	27.4663	12.662	16.5947	3.40445	9.9824	6.44416	11.3175	26.1968	40.7522	6.01153	5.35744	6.98594	10.4849	5.47143	14.5199	6.49477	4.78862	14.283	4.49559	3.24603	15.307	0	6.36522	10.7338	5.57798	0	11.3616	10.7732	13.3895	7.45218	5.18111	5.2705	2.63336
Olfml3	0	0	0.896547	0	5.28799	0.792981	0	0.95604	0	0	0	0	0	0	0	0	0	0.851113	0.99824	0	0	0	0	0	31.0731	20.9578	27.2608	33.7405	26.1359	8.35042	6.38482	15.87	11.9882	3.24603	3.0614	30.5773	28.1888	52.6931	14.8746	19.576	17.4794	24.6244	7.43863	7.45218	11.6575	6.58813	13.1668
Hipk1	2180.39	2193.51	2009.16	1865.24	1767.07	2106.95	1757.6	1705.57	1418.08	1589.56	1452.29	1436.74	2235.39	2034.1	2215.91	1689.12	1821.27	1682.65	1622.14	1646.02	1468.19	1544.71	1562.47	1465.09	2544.78	2237.5	2818.35	2280.67	2403.53	2293.58	2898.71	3383.48	2683.87	2708.81	2664.95	2478.73	2436.06	2343.87	1908.6	2243.23	1893.89	3428.95	3384.58	3125.45	2836.66	2687.96	2421.37
Gm15886	10.6534	5.86949	6.27583	14.1373	14.9826	3.17192	16.2929	2.86812	3.05183	4.72801	6.11309	8.08164	3.51201	2.54368	0.88601	0.844137	10.7866	9.36224	9.9824	1.84119	0	9.93671	2.77856	2.57637	3.21446	15.9679	5.24247	10.031	18.3919	14.8452	20.7507	14.283	10.4897	3.24603	1.5307	38.4682	26.3702	26.3465	5.57798	4.44909	17.4794	10.7732	8.92636	14.9044	14.248	7.90576	17.1168
Dclre1b	199.751	186.985	190.068	149.325	131.318	164.94	105.904	106.12	106.814	153.188	115.275	118.531	171.21	183.145	202.01	173.892	161.799	142.987	113.799	116.915	91.5691	100.27	110.216	124.524	223.941	217.562	229.62	185.117	164.559	179.998	325.626	207.897	248.756	191.516	215.829	221.932	208.234	211.748	159.902	223.344	208.878	250.861	218.696	256.355	207.244	212.138	210.669
Gm15471	2.66335	5.86949	8.06893	11.4865	8.81332	5.55086	8.14646	1.91208	8.13821	0.945602	2.61989	2.69388	21.072	6.78315	6.20207	2.53241	9.12711	3.40445	3.99296	0.920594	2.05773	6.32336	0.926185	0.858789	18.2153	9.97992	16.7759	7.29524	21.2959	16.7008	6.38482	12.696	16.4838	4.86905	13.7763	12.8227	19.0957	12.6854	11.156	13.3473	5.24381	7.69514	16.365	19.3757	9.06694	10.541	14.4835
Ap4b1	193.537	166.861	140.758	136.071	166.572	119.74	167.003	204.592	108.849	156.97	178.153	149.061	177.356	165.339	144.42	155.321	127.78	184.691	139.754	141.771	109.06	112.014	113.921	99.6196	188.582	157.683	256.881	129.491	258.455	208.761	327.222	317.399	337.169	363.555	332.162	171.627	167.314	145.394	160.832	177.964	173.92	301.649	348.128	311.501	300.504	264.843	330.487
Bcl2l15	0	10.9005	1.79309	2.65074	0	0.792981	0	0	6.10366	0.945602	3.49319	0	0	0.847894	0	0.844137	2.48921	0	0	0	1.02887	0.903337	0	1.71758	2.14297	0	3.14548	2.73572	0.967995	3.7113	30.3279	9.52198	32.9676	11.3611	29.0833	0.986364	1.81863	0	2.78899	0	3.49587	13.8512	7.43863	17.8852	11.6575	7.90576	6.5834
Ptpn22	1.77557	0.838499	1.79309	1.76716	4.40666	0	15.2746	0	4.0691	2.83681	4.36649	3.59184	3.51201	1.69579	0.88601	3.37655	4.97842	4.25556	10.9806	4.60297	2.05773	4.51669	8.33567	7.7291	215.369	248.5	202.359	194.236	166.495	192.988	247.412	265.028	203.8	275.913	142.355	115.405	128.214	89.7734	112.489	144.151	131.095	186.222	211.257	175.872	79.0119	143.621	122.451
Rsbn1	205.078	244.003	243.861	222.662	309.347	268.82	300.401	336.526	255.336	303.538	243.65	274.776	217.744	258.608	208.212	316.551	215.732	222.14	292.484	290.908	247.957	274.615	288.97	225.003	302.159	278.44	250.59	351.995	366.87	351.646	1272.18	1396.56	1086.43	1069.57	1106.7	300.841	353.724	275.175	285.407	249.149	305.889	1286.63	989.338	1262.4	931.304	698.342	757.091
Phtf1os	10.6534	7.54649	11.6551	2.65074	19.3893	6.34384	13.238	6.69228	6.10366	6.61921	20.9592	4.4898	19.316	10.1747	1.77202	2.53241	12.4461	5.10668	5.98944	25.7766	3.0866	7.2267	22.2284	5.15274	7.50041	0.997992	9.43644	10.9429	31.9438	10.2061	11.1734	15.87	14.9853	9.73809	13.7763	19.7273	7.27453	15.6128	13.9449	13.3473	14.8574	15.3903	8.92636	5.96175	34.9725	2.63525	6.5834
Phtf1	279.652	223.879	275.24	275.677	182.436	249.789	182.277	202.68	156.661	231.673	246.27	223.592	189.648	273.87	195.808	227.073	201.626	243.418	219.613	205.292	198.571	245.708	216.727	225.862	110.363	164.669	171.953	168.702	143.263	168.864	148.447	120.612	182.821	149.317	180.623	144.995	139.125	160.031	175.706	170.845	143.331	147.747	178.527	205.68	156.729	142.304	179.068
Magi3	44.3891	26.832	45.7239	48.5969	56.4052	45.9929	28.5126	15.2966	31.5356	52.9537	39.2984	39.5102	29.852	44.0905	46.9585	39.6744	12.4461	42.5556	20.963	20.2531	14.4041	28.0035	34.2689	37.7867	12.8578	15.9679	29.3578	39.2119	36.7838	23.1956	22.3469	22.2179	23.9765	32.4603	26.0219	35.5091	24.5516	24.3949	21.3822	16.0167	36.7066	30.7806	38.6809	19.3757	42.7441	19.7644	27.6503
Lrig2	97.6561	81.3344	87.8617	51.2476	99.5905	135.6	121.179	89.8677	59.002	98.3426	88.2031	89.796	88.6781	70.3752	115.181	108.049	115.333	105.538	96.8293	114.154	113.175	114.724	99.1018	100.478	87.8619	98.8012	111.14	73.8643	83.2476	83.5042	132.485	130.134	170.832	178.532	143.886	108.5	84.5665	128.805	66.9357	97.88	78.6571	126.2	174.064	147.553	133.414	171.291	106.651
Slc16a1	551.313	608.75	622.204	1500.32	1548.5	1707.29	256.614	241.878	197.352	376.35	379.011	351.102	673.427	638.464	573.249	1646.91	1498.51	1540.51	260.541	246.719	309.689	496.836	360.286	492.086	687.895	578.835	780.079	726.788	644.685	737.621	217.084	161.874	206.797	199.631	169.908	842.355	845.665	826.501	827.4	950.326	762.974	201.613	215.72	220.585	237.036	144.939	221.202
Gm6485	549.537	605.396	498.48	580.512	519.986	463.894	1506.08	1493.33	1545.24	900.213	899.497	927.593	565.433	512.128	593.627	497.196	506.969	525.988	1267.76	1296.2	1363.25	794.034	886.359	785.792	913.978	843.303	950.984	702.167	824.732	757.105	4185.25	4462.63	4219.86	4271.78	3710.42	914.359	814.748	765.025	730.715	725.202	846.875	4210.78	4350.11	4071.87	3007.63	3503.57	3389.13
Ppm1j	11.5412	10.062	10.7586	3.53432	5.28799	3.17192	12.2197	3.82416	10.1728	1.8912	6.11309	4.4898	5.26801	11.0226	8.8601	7.59723	9.12711	7.66001	3.99296	3.68238	9.25979	1.80667	6.4833	6.87031	40.7165	36.9257	35.6488	28.2691	43.5598	44.5356	41.5014	28.5659	14.9853	21.0992	15.307	26.6318	20.005	41.9593	48.3425	27.5844	33.2108	33.8586	20.8282	20.8661	20.7244	17.1291	32.917
Rhoc	366.654	367.263	362.205	386.124	405.413	353.669	994.887	1083.19	1066.11	731.896	974.601	858.45	355.591	398.51	323.394	347.784	327.746	403.427	974.282	1118.52	1129.69	737.123	725.203	780.64	549.673	713.564	736.043	692.136	728.9	771.95	3098.24	2945.47	2552	2796.46	2320.54	632.259	701.083	640.123	767.902	559.696	713.157	3652.11	3624.1	3523.39	3138.46	3457.45	3398.35
Mov10	66.5837	52.8254	73.5169	91.0087	69.6252	81.677	1011.18	964.644	933.86	219.38	155.447	202.939	65.8501	66.1357	77.9689	28.7006	65.5492	55.3223	818.557	853.391	861.161	134.597	124.109	154.582	373.949	379.237	249.541	227.064	210.055	198.554	2121.36	2102.77	1615.41	1747.99	1685.3	339.309	390.097	334.699	211.034	226.014	177.415	2200.81	2496.41	2430.9	1950.69	1940.86	1977.65
Capza1	2176.84	2115.53	2097.92	2315.86	2259.73	2289.33	2400.15	2471.36	2371.27	2424.52	2122.11	2370.61	2135.3	2124.82	2217.68	2563.64	2593.76	2539.72	2450.68	2354.88	2222.35	2179.75	2290.46	2367.68	2456.92	2065.84	2082.31	1945.09	1856.61	2159.98	2657.68	2858.18	2505.54	2785.09	2867	1854.36	1821.36	1887.19	2035.96	2185.39	2126.36	2733.31	2688.32	2597.83	2411.81	2677.42	2529.34
St7l	182.883	209.625	188.275	242.101	267.043	158.596	235.229	237.098	213.628	194.794	206.972	199.347	178.234	215.365	192.264	197.528	226.518	256.185	146.741	167.548	247.957	200.541	158.378	176.911	237.87	263.47	241.154	224.329	267.167	247.729	290.51	253.919	269.735	301.881	292.364	204.177	161.858	188.329	183.144	253.598	260.442	184.683	232.085	201.209	286.256	226.632	208.035
Wnt2b	3.55113	6.70799	2.68964	5.30148	7.05065	10.3087	12.2197	4.7802	5.08638	0.945602	0.873298	11.6735	5.26801	6.78315	6.20207	0.844137	4.14869	3.40445	0.99824	0	2.05773	11.7434	0.926185	0.858789	0	3.99197	8.38795	6.38334	6.77597	2.78347	4.78862	6.34798	8.99117	3.24603	9.1842	6.90455	0.909317	1.9516	2.78899	4.44909	2.6219	1.53903	2.97545	5.96175	10.3622	6.58813	2.63336
LOC118568635	23.0823	12.5775	12.5517	23.8567	17.6266	16.6526	2.03662	2.86812	0	2.83681	3.49319	3.59184	14.048	15.2621	10.6321	36.2979	11.6163	16.1711	1.99648	1.84119	0	4.51669	2.77856	3.43516	1.07149	1.99598	3.14548	0	0.967995	0	0	1.587	0	1.62302	3.0614	2.95909	0	4.87899	0.929663	2.66945	1.74794	0	0	4.47131	0	0	0
Cttnbp2nl	1074.22	1191.51	1084.82	1288.26	1367.83	1273.53	277.998	386.24	282.803	503.06	591.223	555.837	1117.7	1058.17	1108.4	1251.01	1262.03	1269.86	301.469	304.717	312.775	570.006	569.604	596	412.523	293.41	400.525	476.014	434.63	498.242	422.995	569.732	413.594	433.345	422.473	469.509	449.202	416.666	586.617	646.898	621.391	449.396	476.073	406.889	426.146	434.817	366.037
Ddx20	244.14	244.003	236.689	199.689	237.078	201.417	128.307	166.351	118.004	174.936	199.985	161.633	272.18	277.261	239.223	213.567	218.221	292.783	173.694	151.898	165.647	202.348	196.351	212.98	174.652	137.723	188.729	211.562	156.815	192.988	84.5989	98.3938	88.4132	131.464	76.535	171.627	169.133	230.288	248.22	183.303	242.089	92.3417	65.46	86.4453	106.213	126.492	84.2675
Inka2	14.2045	6.70799	9.86202	0.88358	15.864	3.9649	6.10985	0	5.08638	0.945602	6.11309	0.89796	4.39001	6.78315	7.08808	1.68827	11.6163	4.25556	0	0	1.02887	10.84	0	0.858789	113.578	94.8092	125.819	90.2786	105.511	81.6486	1.59621	7.93498	5.99412	4.86905	0	55.2364	50.0124	66.3542	32.5382	34.7029	29.7149	1.53903	2.97545	1.49044	11.6575	3.95288	1.31668
Rap1a	1673.47	1396.94	1591.37	1597.51	1633.11	1479.7	1713.81	1725.65	1863.65	2001.84	1821.7	1812.08	1673.47	1458.38	1537.23	1869.76	1873.55	1832.45	1881.68	1691.13	1711	2087.61	1781.98	1595.63	2860.87	1990	1952.3	1945.09	1666.89	1892.76	2486.89	2488.41	2712.34	2514.05	2814.96	1927.35	1521.29	1612.02	1882.57	1915.78	2025.86	2307	2319.37	2277.39	1937.73	2189.89	2376.61
Gm5547	17.7557	24.3165	15.2413	15.9044	14.1013	21.4105	17.3112	18.1648	14.2419	4.72801	8.73298	11.6735	21.072	17.8058	26.5803	21.1034	27.3813	4.25556	16.9701	22.0943	7.20206	18.9701	9.26185	8.58789	15.0008	15.9679	6.29096	18.2381	19.3599	7.4226	1.59621	19.044	4.49559	8.11508	7.6535	2.95909	14.5491	12.6854	9.29663	10.6778	7.86571	3.07806	7.43863	8.94262	2.59055	2.63525	2.63336
I830077J02Rik	395.951	399.126	435.722	240.334	225.621	270.406	330.95	369.031	335.701	154.133	169.42	159.837	357.347	351.028	381.87	280.253	238.964	247.674	320.435	382.967	299.4	112.917	93.5447	127.101	216.44	171.655	162.517	146.817	175.207	129.895	250.604	279.311	164.838	232.091	267.872	245.605	272.795	216.627	154.324	194.87	160.81	307.806	275.229	381.552	249.988	206.867	288.353
Atp5pb	2377.48	2372.11	2582.95	3091.65	2718.91	2600.18	2382.84	2868.12	2760.89	3125.21	2478.42	2675.92	2929.01	2447.87	2950.41	3603.62	3347.16	3245.29	2510.57	2563.85	2665.79	3042.44	2677.6	2640.78	3754.49	2804.36	2974.58	2600.75	2432.57	2796.46	2983.31	3191.45	3169.39	3296.34	3246.61	2940.35	2396.05	2754.68	2795.5	2899.92	2839.52	2950.32	3076.62	2985.34	2255.08	2910.64	2953.31
Wdr77	692.47	644.806	633.859	645.013	735.912	732.714	586.545	538.25	601.21	672.323	792.955	726.45	683.963	700.36	699.062	786.735	661.301	706.424	662.831	615.877	564.847	724.477	622.397	719.665	559.316	440.114	529.489	516.138	478.19	574.323	156.428	180.918	181.322	183.401	182.153	467.536	500.124	462.528	545.712	504.527	474.564	189.3	203.819	163.948	181.339	176.562	190.919
Ovgp1	4.43891	20.9625	8.06893	5.30148	2.64399	7.92981	6.10985	11.4725	2.03455	3.78241	3.49319	11.6735	5.26801	2.54368	15.9482	9.2855	1.65947	5.10668	0.99824	2.76178	4.11546	2.71001	7.40948	0	2.14297	2.99398	2.09699	20.0619	18.3919	4.63912	11.1734	0	26.9735	0	4.5921	0	9.09317	10.7338	8.36697	0	11.3616	7.69514	1.48773	0	3.88583	13.1763	6.5834
Chil3	33239.5	33898	32564.4	24158	22154.9	22003.6	24206.2	26497.6	28835.7	20601.8	18429.2	20452.8	33829.4	31920.7	31679.3	21311.1	22256.9	20971.4	24369	25211.4	26593.1	15138.1	17158.5	17880	3595.91	3263.43	3483.1	3892.01	4169.15	4152.01	3832.49	3945.27	3779.29	4034.82	4180.34	7970.8	7162.69	8729.49	9833.98	11106.7	9694.05	7338.08	6589.14	6997.6	7596.8	8013.8	8100.21
Chil4	1326.35	1282.9	1158.34	856.189	706.828	767.605	928.697	932.139	1014.22	670.432	682.046	703.103	1274.86	1270.14	1097.77	687.127	750.082	720.041	986.261	994.241	992.856	508.579	603.873	614.893	141.436	137.723	138.401	122.195	156.815	170.72	188.352	190.44	139.363	170.417	174.5	326.486	275.523	311.279	374.654	448.468	374.058	306.266	226.134	251.884	273.303	292.513	369.987
2010016I18Rik	75.4615	54.5024	46.6205	62.7342	60.8119	75.3332	59.0619	54.4943	44.7602	56.7361	60.2576	64.6531	63.2161	93.2683	65.5648	43.051	58.9113	85.9624	37.9331	47.8709	62.7608	51.4902	62.9806	64.4092	26.7872	93.8113	38.7943	65.6572	90.0235	64.0199	30.3279	52.3709	59.9412	32.4603	9.1842	22.6864	89.113	81.967	57.6391	25.8047	58.5558	41.5537	40.1686	29.8087	58.2875	31.623	51.3505
Dennd2d	71.0226	107.328	139.861	124.585	138.369	124.498	153.764	142.45	144.453	138.058	151.954	122.123	126.432	150.077	125.813	97.0757	110.355	116.602	156.724	138.089	124.493	160.794	139.854	120.231	56.7888	76.8454	49.2792	62.9215	56.1437	77.0094	41.5014	33.3269	41.9588	45.4444	47.4517	67.0727	61.8335	82.9428	63.2171	80.0836	61.1777	35.3976	31.2423	65.5792	55.6969	68.5166	47.4005
Cept1	1488.81	1473.24	1525.03	1997.77	1986.52	2041.92	2631.31	2711.33	2657.13	2475.59	2183.24	2260.17	1407.44	1360.87	1520.39	1991.32	2129.11	1990.75	2571.47	2388.02	2436.35	1945.79	1936.65	1933.99	2225.48	2189.59	1955.44	1810.13	1784.01	1768.43	6787.07	6912.96	6310.31	6959.49	6574.36	1740.93	1739.52	1778.88	1751.49	2044.8	1969.05	6171.5	6312.42	5870.83	5914.23	5678.97	5861.86
Dram2	1763.14	1632.56	1865.72	2744.4	2537.35	2643.8	1927.66	2203.67	2477.07	2926.64	2373.62	2520.57	1801.66	1914.54	2063.52	3016.94	3306.5	3311.68	2048.39	2011.5	2146.21	2419.14	2449.76	2386.58	2329.41	1860.26	1890.43	1840.22	1996.01	1934.51	3428.65	3658.03	3863.21	3987.75	3938.49	1857.32	1540.38	1755.46	2193.08	2254.8	2350.1	3324.3	3310.19	3594.93	2984.32	3307.24	3589.27
Lrif1	388.849	379.002	453.653	458.578	556.12	490.855	484.715	499.053	461.843	519.136	475.947	474.123	450.415	345.093	549.326	505.638	490.375	440.025	448.21	483.312	474.307	501.352	455.683	470.617	463.954	392.211	374.312	375.705	381.39	382.264	399.052	528.47	620.391	576.17	482.17	434.986	310.077	331.771	421.137	314.996	422.126	413.998	635.259	511.22	586.76	430.864	576.706
Cd53	13956.8	12959	12684.4	11011.2	10930.3	10741.7	15106.6	16081.5	17382.2	13478.6	12427.9	11958.1	13506.3	13022	12311.1	12466.2	11342.5	12394.8	18421.5	17141.5	18202.7	13049.6	12087.6	11877.9	30132.4	25772.1	27956	21344.1	20328.9	22738.2	47680.3	48108.2	40643.1	40598.1	41948.8	18580.1	17419.8	17428.7	13531.2	14368.8	13881.2	40019.3	36693.3	38451.8	27422.3	29866.6	29094.7
Kcna3	50.6036	38.571	63.6549	37.1104	35.2533	22.9964	27.4943	56.4063	59.002	41.6065	32.312	39.5102	21.95	16.9579	19.4922	28.7006	16.5947	60.429	45.919	18.4119	42.1835	46.0702	25.007	25.7637	40.7165	39.9197	45.0852	57.45	24.1999	41.7521	78.2141	65.0668	52.4485	56.8055	117.864	64.1136	35.4634	65.3784	26.0306	19.576	40.2025	129.278	71.4109	70.0505	62.1733	39.5288	80.3174
AI504432	1431.99	1501.75	1563.58	1582.49	1531.75	1472.56	1804.44	1769.63	1559.48	1634	1530.89	1501.39	1269.59	1258.27	1302.44	1486.52	1427.98	1375.4	1700	1529.11	1583.42	1345.97	1268.87	1234.08	2305.84	2053.87	2236.44	2239.64	2057.96	2015.23	2522.01	2918.49	2394.65	2465.36	2712.4	2218.33	1899.56	1857.92	1850.96	1981.63	1887.77	2790.26	2832.63	2734.95	2499.88	2275.54	2505.64
Gm38712	232.599	340.431	259.102	244.752	241.485	263.27	273.925	331.746	264.492	201.413	189.506	189.47	158.04	233.171	312.762	218.631	188.35	280.016	206.636	214.498	201.658	199.638	189.868	169.182	196.082	333.329	241.154	249.862	324.278	257.935	244.22	238.049	214.29	206.123	220.421	262.373	200.959	397.15	290.055	193.091	257.82	295.493	296.058	353.234	384.697	274.066	322.586
Lamtor5	665.837	668.284	711.859	675.055	615.169	691.479	766.786	826.974	1009.14	953.167	634.014	741.715	700.645	716.47	746.907	805.306	866.246	824.728	814.564	843.264	868.363	873.527	685.377	795.239	1143.28	876.237	782.176	629.215	729.868	732.981	1095	944.263	1146.37	1063.07	1146.49	853.205	596.512	766.977	881.321	783.04	808.42	909.565	968.51	941.956	784.938	1025.11	973.026
Rbm15	636.54	617.135	699.307	715.7	677.744	656.588	517.3	521.998	450.653	651.52	602.576	601.633	617.235	729.189	631.725	687.971	693.66	682.592	546.037	462.138	521.635	662.146	692.787	631.21	470.383	463.068	523.198	520.698	612.741	559.478	472.477	466.577	463.045	394.393	402.574	593.791	587.419	563.035	605.211	638.889	589.928	478.638	474.585	414.341	503.863	496.745	476.638
Strip1	495.383	614.62	451.86	561.957	614.288	555.879	835.013	803.073	802.631	781.067	771.122	829.715	559.287	557.914	525.404	502.261	506.14	480.879	738.698	860.755	714.033	646.79	710.384	749.723	603.247	531.93	745.479	601.857	651.461	546.489	640.079	863.326	698.315	769.309	867.907	581.955	602.877	579.624	537.345	452.917	533.12	1132.72	871.808	935.994	822.501	697.024	944.059
Ahcyl1	912.641	1016.26	909.996	1028.49	929.805	1100.66	987.759	975.161	915.549	1025.98	1013.9	1072.16	941.218	894.528	1103.97	937.836	895.286	781.321	1003.23	970.306	1072.08	1074.97	1034.55	973.008	1157.21	1102.78	1319.01	1219.22	1198.38	1308.23	1478.09	1393.38	1396.63	1332.5	1304.16	996.227	1136.65	961.161	877.602	997.486	1007.68	1483.62	1286.88	1313.07	1537.49	1320.26	1375.93
Gm52629	36.3991	17.6085	60.0687	34.4596	63.4559	34.8911	35.6408	30.5933	28.4837	17.9664	34.0586	36.8164	65.8501	49.1778	41.6425	30.3889	27.3813	23.8312	36.9349	32.2208	22.6351	47.8769	74.0948	43.7983	28.9302	34.9297	59.7641	48.331	56.1437	38.9686	65.4445	12.696	32.9676	45.4444	45.921	51.2909	35.4634	26.3465	34.3975	30.2538	35.8327	18.4683	32.73	37.2609	77.7166	47.4345	42.1337
Csf1	1.77557	1.677	11.6551	6.18506	5.28799	4.75788	62.1168	66.9228	81.3821	13.2384	5.23979	3.59184	1.756	9.32683	3.54404	1.68827	1.65947	4.25556	89.8416	40.5061	107.002	22.5834	9.26185	12.0231	842.189	917.155	986.633	517.962	604.029	580.818	3471.75	3845.29	2052.98	2119.66	2170.53	421.177	442.837	433.254	281.688	226.904	228.106	3155.01	3267.05	2948.08	1525.84	1492.87	1397
LOC118568637	478.515	482.137	457.239	361.384	368.397	391.732	473.513	511.481	429.291	399.99	370.278	388.817	437.245	512.976	487.306	393.368	455.526	408.534	408.28	495.28	502.087	403.792	480.69	408.784	670.751	590.811	748.624	586.355	648.557	613.292	577.827	564.971	552.957	654.075	538.806	655.932	664.711	586.454	609.859	637.11	671.207	547.894	608.48	482.901	512.93	635.096	609.623
4933431E20Rik	5.3267	4.1925	11.6551	1.76716	8.81332	10.3087	0	3.82416	1.01728	3.78241	11.3529	11.6735	3.51201	4.23947	3.54404	11.8179	4.14869	26.3845	7.98592	0	13.3753	1.80667	4.63093	2.57637	1.07149	4.98996	9.43644	0.911905	10.6479	7.4226	0	0	0	0	1.5307	5.91818	6.36522	7.80638	4.64831	10.6778	17.4794	0	1.48773	0	1.29528	0	6.5834
Gstm5	15.0923	32.7015	17.9309	21.2059	24.6773	21.4105	16.2929	33.4614	23.3974	34.0417	18.3393	20.6531	26.34	32.22	23.0363	16.0386	36.5084	39.1512	15.9718	34.9826	24.6928	18.9701	12.9666	30.0576	12.8578	38.9217	12.5819	6.38334	19.3599	11.1339	31.9241	7.93498	19.4809	24.3452	16.8377	33.5364	17.277	30.2497	13.9449	19.576	32.3368	13.8512	14.8773	17.8852	18.1339	14.4939	22.3835
Gstm2	0.887783	5.86949	4.48274	2.65074	0	0	1.01831	10.5164	1.01728	0	0.873298	1.79592	3.51201	0.847894	0.88601	0	1.65947	0.851113	2.99472	5.52356	2.05773	0.903337	4.63093	3.43516	62.1463	51.8956	71.2976	60.1857	68.7277	73.2981	59.0596	82.5238	50.95	79.5277	85.7192	27.6182	42.7379	55.6205	26.0306	37.3724	37.5806	29.2415	49.095	61.1079	67.3544	54.0227	28.9669
Gstm1	6582.91	6742.37	5584.59	4108.65	4021.52	3532.73	4952.03	5218.06	5103.67	2474.64	3435.55	3242.53	7053.86	6654.27	5549.97	2934.22	3509.79	3476.8	5246.75	5426.9	5807.95	2370.36	2852.65	3135.44	432.881	555.882	659.503	570.853	586.605	710.714	786.93	760.171	662.35	723.865	584.727	641.136	638.34	729.897	574.532	601.517	538.364	811.068	822.713	731.804	656.705	637.731	600.406
Gm12502	6.21448	10.062	5.37928	6.18506	0	0	0	0.95604	1.01728	5.67361	1.7466	7.18368	3.51201	6.78315	0	1.68827	1.65947	6.8089	7.98592	1.84119	1.02887	0.903337	6.4833	0.858789	0	0.997992	1.04849	5.47143	2.90399	2.78347	6.38482	3.17399	7.49265	1.62302	3.0614	1.97273	5.4559	5.85479	7.4373	0.889818	2.6219	3.07806	10.4141	2.98087	3.88583	2.63525	7.90008
Gstm4	363.991	294.313	338.895	322.507	289.958	321.157	256.614	302.109	228.887	208.978	196.492	195.755	338.909	300.154	322.508	256.618	294.557	254.483	202.643	243.037	209.889	187.894	199.13	243.037	103.934	84.8293	117.431	82.9834	82.2796	75.1538	67.0407	71.4148	76.425	66.5436	68.8815	90.7455	101.843	112.217	124.575	110.337	124.103	78.4904	75.8741	80.4836	99.7363	137.033	90.8509
Ampd2	581.498	579.403	563.928	539.867	586.085	635.177	696.523	694.085	676.489	624.097	670.693	597.144	654.111	640.16	686.658	561.351	550.945	541.308	657.84	663.748	648.186	552.842	594.611	685.314	673.965	747.496	797.904	760.529	752.132	757.105	376.705	399.923	406.101	324.603	364.307	767.391	795.652	798.202	775.339	717.193	635.374	503.262	437.392	533.576	444.28	508.604	455.571
Gnat2	1.77557	2.5155	3.58619	6.18506	2.64399	0	2.03662	10.5164	0	11.3472	0	4.4898	0.878001	9.32683	7.97409	0	6.6379	2.55334	0.99824	4.60297	2.05773	3.61335	4.63093	6.87031	2.14297	1.99598	0	9.11905	1.93599	0.927825	7.98103	4.76099	0	6.49206	3.0614	0	2.72795	0	0	0.889818	1.74794	0	22.3159	0	0	1.31763	0
Gnai3	2228.33	2367.08	2231.51	2199.23	2305.56	2371.01	3423.55	3421.67	2951.12	3355.94	2892.36	2929.15	2619.96	2390.21	2285.91	2388.91	2381.35	2159.27	3245.28	3155.8	3329.41	2893.39	2811.9	2889.83	3405.19	2934.1	3521.89	3155.19	2728.78	3099.86	4287.41	4670.53	4384.7	4565.54	4497.2	2893.99	2481.53	2557.57	2570.52	2762.89	2448.86	4421.63	4455.74	4328.23	4380.63	4320.5	4134.37
Amigo1	15.0923	16.77	17.0344	5.30148	4.40666	20.6175	6.10985	8.60436	9.15549	18.912	13.0995	8.9796	5.26801	5.93526	16.8342	18.571	9.95685	11.0645	12.9771	9.20594	4.11546	16.2601	9.26185	3.43516	15.0008	20.9578	8.38795	12.7667	11.6159	15.773	1.59621	3.17399	10.4897	1.62302	1.5307	17.7545	12.7304	10.7338	11.156	18.6862	2.6219	6.15611	5.95091	0	10.3622	10.541	7.90008
Cyb561d1	82.5638	77.9804	67.2411	83.9401	64.3372	80.091	57.0252	75.5271	70.1921	64.3009	45.4115	64.6531	50.0461	53.4173	58.4767	90.3226	69.6979	64.6846	75.8662	71.8063	58.6454	92.1404	56.4973	74.7147	58.9318	81.8353	80.734	67.481	81.3116	84.432	105.35	115.851	85.4162	82.7738	101.026	65.1	84.5665	71.2332	75.3027	53.3891	49.8161	101.576	124.969	98.3688	103.622	105.41	69.784
Atxn7l2	79.0127	68.7569	58.2756	46.8297	59.0492	51.5437	73.3182	47.802	52.8984	54.8449	48.0314	72.7348	56.1921	60.2005	86.829	33.7655	64.7195	57.8757	54.9032	36.8238	66.8763	56.9103	50.9402	42.0807	37.502	41.9157	47.1822	46.5072	44.5278	77.0094	71.8293	63.4798	61.4397	35.7063	65.8201	45.3727	90.9317	50.7415	79.0214	40.9316	57.6819	100.037	86.2882	47.694	79.0119	71.1518	42.1337
Psma5	854.935	763.034	802.41	887.998	906.89	877.829	1468.4	1674.03	2044.73	1480.81	1220.87	1342.45	911.365	843.654	979.041	1152.25	1152.5	1156.66	1576.22	1773.06	1704.83	1271.9	1281.84	1292.48	1561.16	1342.3	1063.17	1009.48	966.059	1029.89	2786.98	2972.44	3060	3474.88	3433.36	1105.71	908.407	978.725	1199.27	1037.53	1180.73	2476.3	2517.23	2743.89	2038.77	2776.24	2888.79
Sort1	4509.05	4748.42	4480.94	8832.27	8535.7	8286.65	3271.82	3214.21	3052.85	6192.75	6569.82	6417.72	4847.45	4930.5	4549.66	8247.21	8006.96	7754.49	3158.43	3318.74	3237.84	6233.93	5901.65	5821.73	1131.49	1085.82	1173.26	2623.55	2360.94	2417.91	571.442	579.254	1233.29	1129.62	1204.66	1644.27	1738.61	1686.18	3346.79	3682.96	3515.1	632.54	676.916	733.295	1989.55	1674.7	1985.55
Gm19343	877.129	830.953	835.582	1343.93	1442.74	1486.05	242.357	393.888	285.855	919.125	853.212	790.205	709.425	809.739	790.321	1366.66	1302.69	1439.23	296.477	243.037	245.899	916.887	790.962	825.297	213.226	293.41	211.796	552.614	722.124	483.397	63.8482	58.7189	133.369	245.075	151.539	258.427	229.148	267.369	780.917	684.27	833.765	46.1708	119.018	108.802	248.693	155.48	183.018
Gm12522	4.43891	4.1925	1.79309	8.8358	3.52533	3.9649	1.01831	2.86812	5.08638	2.83681	5.23979	9.87756	6.14601	14.4142	11.5181	5.06482	4.14869	5.95779	8.98416	0	1.02887	9.03337	4.63093	1.71758	8.5719	17.9639	10.4849	6.38334	1.93599	11.1339	0	3.17399	0	0	9.1842	15.7818	10.0025	24.3949	4.64831	15.1269	6.99174	0	0	0	0	0	1.31668
Psrc1	131.392	119.067	125.517	91.0087	82.8452	105.466	53.9703	62.1426	62.0539	64.3009	55.8911	52.9797	122.042	111.074	137.332	102.985	112.844	104.687	44.9208	57.9974	45.2701	55.1036	36.1212	66.1268	535.744	574.843	458.192	484.222	466.574	407.315	73.4255	82.5238	100.401	118.48	96.4341	299.855	282.797	279.078	234.275	273.174	228.979	63.1001	55.0459	38.7514	41.4489	68.5166	63.2006
Celsr2	24.8579	22.6395	24.2068	7.95222	17.6266	19.0315	5.09154	7.64832	9.15549	3.78241	0.873298	12.5714	16.682	10.1747	38.0984	12.662	6.6379	5.95779	8.98416	8.28535	8.23093	11.7434	3.70474	7.7291	1.07149	3.99197	5.24247	1.82381	0	11.1339	15.9621	3.17399	4.49559	9.73809	0	4.93182	11.8211	20.4917	3.71865	15.1269	5.24381	3.07806	1.48773	7.45218	6.47638	3.95288	9.21676
Sars	586.824	595.334	575.583	722.768	648.66	680.377	493.879	451.251	399.79	466.182	516.119	530.694	614.601	681.707	637.041	737.775	639.727	669.826	390.312	472.265	453.73	502.256	544.597	480.063	462.882	492.01	522.15	553.526	535.301	489.891	308.068	334.856	356.65	306.75	296.956	464.577	537.406	481.068	473.198	462.705	454.463	417.076	334.739	311.501	360.087	330.724	343.653
Tmem167b	388.849	456.144	417.791	462.996	447.716	440.897	435.836	462.723	384.53	344.199	529.219	352.898	389.833	370.53	388.072	336.811	384.998	369.383	383.324	468.582	329.237	350.495	381.588	429.395	521.814	528.936	628.048	597.298	511.101	565.045	403.84	566.558	475.034	548.579	495.947	616.477	547.409	542.543	468.55	485.841	488.548	506.34	627.821	503.768	572.512	502.016	554.322
Taf13	261.896	209.625	212.482	284.513	230.909	214.105	302.437	266.735	316.373	330.961	286.442	343.021	221.256	215.365	270.233	216.099	228.178	205.118	279.507	264.21	246.928	236.674	273.225	267.942	258.228	260.476	247.445	227.976	265.231	186.493	333.607	341.204	347.659	355.44	417.881	272.236	202.778	213.7	224.049	212.667	235.097	349.359	339.202	326.406	334.181	375.523	298.886
Wdr47	102.983	100.62	99.5168	93.6595	76.6758	99.1226	107.941	69.7909	77.313	90.7778	68.9905	84.4083	78.1421	76.3104	90.373	90.3226	99.5685	66.3868	62.8891	71.8063	82.3093	96.6571	72.2425	95.3256	75.0041	71.8554	83.8795	103.045	107.447	83.5042	70.2331	73.0018	106.396	81.1508	67.3508	86.8	86.3851	72.209	84.5993	95.2105	83.9009	100.037	147.285	87.9358	90.6694	80.3752	75.0507
Clcc1	316.938	364.747	392.688	246.519	322.567	356.841	326.877	262.911	329.598	316.777	317.007	353.796	390.711	342.549	347.316	296.292	341.022	356.616	329.419	404.141	359.074	305.328	353.803	332.351	297.873	284.428	383.749	340.141	351.382	277.42	196.333	201.549	218.785	214.238	202.052	465.564	393.734	276.151	370.006	307.877	319.872	198.535	208.282	190.776	239.626	259.572	167.218
Gpsm2	228.16	223.879	257.309	288.931	292.602	295.782	624.223	560.239	540.174	352.71	316.134	311.592	300.276	226.388	279.979	284.474	281.281	262.143	571.992	507.247	489.74	355.012	339.91	380.444	228.227	197.602	230.669	165.055	168.431	167.936	847.586	893.479	1011.51	1040.35	1001.08	223.905	216.417	201.014	131.082	199.319	193.147	832.614	819.737	883.829	919.647	909.162	1086.26
Stxbp3	234.375	285.928	271.654	308.369	252.061	287.852	830.939	857.568	906.393	461.454	343.206	404.082	244.084	222.996	298.585	281.097	326.916	291.081	865.474	735.555	658.474	355.012	288.97	408.784	490.741	500.992	551.508	477.838	464.638	483.397	3492.5	3556.46	3323.74	3484.61	3488.47	392.573	398.281	339.578	370.936	452.028	356.579	3818.33	3534.84	3705.23	3284.82	3220.28	3336.47
Fndc7	0	0	0.896547	0	0.881332	0	3.05492	3.82416	2.03455	0	0	0.89796	0	0	0	0	0	0	3.99296	0	0	0	0	0	2.14297	0.997992	2.09699	0	3.87198	6.49477	71.8293	101.568	71.9294	74.6587	79.5964	0.986364	0	2.92739	0	0	0	43.0928	58.0213	68.5601	49.2205	50.0698	68.4673
Prpf38b	1138.14	1074.12	1317.92	1029.37	1372.23	1278.28	1210.77	1186.45	1149.52	1088.39	1019.14	1052.41	1027.26	1214.18	1181.94	1215.56	1012.28	1018.78	1229.83	1159.95	1085.45	1243.9	1204.97	1085.51	983.625	1100.79	924.771	1097.93	1084.15	1116.17	2654.49	2123.4	1898.64	1962.23	1888.88	880.823	1096.64	1002.14	1146.27	1009.05	1102.07	2020.74	2011.41	1952.47	2347.04	1878.93	1957.9
Henmt1	1.77557	0	0	0	0	0	3.05492	0.95604	5.08638	0	0.873298	4.4898	0	0	0.88601	2.53241	0	0	1.99648	0.920594	4.11546	0	0	0.858789	6.42892	8.98193	3.14548	1.82381	8.71196	2.78347	23.9431	50.7839	77.9235	77.9047	41.3289	0	4.54658	0	0	1.77964	1.74794	80.0294	47.6073	31.2992	49.2205	56.6579	59.2506
Fam102b	128.728	139.191	162.275	91.8923	118.98	102.294	1466.36	1265.8	1208.52	652.465	585.11	617.797	116.774	69.5273	123.155	88.6343	81.3142	63.8335	922.374	679.398	859.103	364.045	403.817	356.398	684.68	528.936	650.066	600.945	506.261	481.541	4673.69	4681.64	4759.33	4471.41	4843.13	366.927	339.175	332.747	283.547	258.047	283.165	4443.17	4353.09	4206.01	3796.46	3883.04	4117.26
Gm19391	3.55113	0.838499	8.96547	3.53432	0.881332	0	0	1.91208	2.03455	2.83681	2.61989	3.59184	0.878001	1.69579	4.43005	0	5.80816	0	4.9912	1.84119	7.20206	0	8.33567	0.858789	22.5012	9.97992	19.9214	4.55953	20.3279	9.27825	9.57724	19.044	1.49853	6.49206	26.0219	4.93182	10.0025	13.6612	3.71865	18.6862	11.3616	3.07806	10.4141	0	22.0197	11.8586	14.4835
Slc25a24	819.423	793.22	773.72	608.787	554.358	691.479	604.875	625.25	632.746	728.114	636.634	699.511	816.541	787.693	970.181	601.025	556.754	537.903	747.682	711.619	551.472	803.97	715.941	752.299	1152.92	1166.65	1215.2	1138.97	1049.31	1120.81	387.878	403.097	452.556	383.032	437.78	913.373	949.327	872.363	872.024	966.343	832.891	404.764	446.318	372.609	511.634	459.851	472.688
Vav3	192.649	171.054	168.551	167.88	189.486	177.628	97.7576	122.373	119.021	327.178	255.003	290.939	118.53	132.271	144.42	140.971	110.355	191.5	143.747	90.2182	127.579	319.781	271.372	225.862	94.2909	80.8374	93.3159	144.993	115.191	96.4938	81.4065	61.8929	91.4103	95.7579	107.149	90.7455	76.3826	53.6689	149.676	155.718	131.969	53.866	75.8741	49.1844	59.5827	68.5166	46.0838
Prmt6	232.599	234.78	187.378	245.635	187.724	214.105	255.595	215.109	265.509	308.266	249.763	256.817	222.134	242.498	209.984	244.8	197.477	240.014	299.472	275.258	325.122	229.448	241.734	269.66	193.939	162.673	190.826	134.05	193.599	194.843	170.794	125.373	142.36	154.186	169.908	229.823	232.785	150.273	203.596	140.591	170.424	133.895	151.748	177.362	190.406	196.326	196.185
Rnpc3	255.681	240.649	236.689	228.847	243.248	287.059	243.376	250.482	293.993	294.082	251.51	231.674	221.256	166.187	177.202	184.866	190.84	172.776	273.518	253.163	212.975	246.611	246.365	218.132	219.655	243.51	241.154	219.769	267.167	242.162	304.875	349.139	341.665	334.341	281.649	183.464	209.143	175.644	173.847	206.438	207.13	323.196	267.791	256.355	238.331	288.56	308.103
Col11a1	0.887783	2.5155	9.86202	0	1.76266	3.9649	0	0	0	2.83681	3.49319	1.79592	0	0.847894	0.88601	1.68827	3.31895	0.851113	0	0	0	6.32336	2.77856	0	2.14297	0.997992	1.04849	2.73572	2.90399	0	15.9621	1.587	1.49853	3.24603	1.5307	0.986364	1.81863	3.90319	0	0	0	3.07806	1.48773	0	0	7.90576	0
A930005H10Rik	23.9701	34.3785	18.8275	30.9253	25.5586	24.5824	20.3662	14.3406	30.5183	34.0417	23.579	23.347	27.218	22.8931	18.6062	16.8827	13.2758	40.8534	15.9718	24.856	23.6639	23.4868	25.9332	9.44668	55.7173	28.9418	44.0367	41.9476	36.7838	40.8243	68.6369	53.9579	47.9529	30.8373	35.2061	45.3727	48.1938	42.9351	38.1162	34.7029	39.3285	29.2415	26.7791	29.8087	38.8583	42.164	32.917
Dph5	99.4317	135.837	113.862	81.2894	104.878	80.091	150.71	99.4281	126.142	106.853	96.0628	83.5103	83.4101	102.595	80.6269	95.3874	96.2495	130.22	101.82	103.107	115.233	112.014	147.263	119.372	108.22	120.757	127.916	119.46	116.159	109.483	55.8672	96.8068	68.9323	58.4285	39.7982	87.7864	118.211	117.096	118.997	99.6596	102.254	63.1001	81.825	46.2035	86.7836	42.164	52.6672
LOC118568593	7.99004	4.1925	11.6551	5.30148	5.28799	3.9649	4.07323	13.3846	5.08638	1.8912	7.85968	20.6531	7.90201	4.23947	4.43005	13.5062	5.80816	6.8089	10.9806	14.7295	11.3175	3.61335	21.3023	11.1643	2.14297	6.98594	11.5334	0.911905	2.90399	1.85565	14.3659	14.283	8.99117	3.24603	1.5307	4.93182	3.63727	9.75798	4.64831	11.5676	7.86571	1.53903	5.95091	5.96175	7.77166	2.63525	6.5834
Slc30a7	1316.58	1334.05	1243.51	1159.26	1282.34	1152.2	2000.98	1690.28	1783.29	1363.56	1272.4	1273.31	1367.93	1240.47	1146.5	1236.66	1167.44	1190.71	2007.46	1797.92	1785.08	1130.08	1344.82	1256.41	1764.74	1800.38	1858.98	1817.43	1694.96	1578.23	2640.13	2643.94	2505.54	2522.17	2337.38	1593.96	1664.96	1539.81	1591.58	1534.05	1568.77	2742.55	2871.31	3131.41	2485.64	2291.35	2370.02
Extl2	171.342	125.775	211.585	162.579	126.912	130.049	219.955	185.472	161.747	102.125	147.587	138.286	169.454	169.579	158.596	158.698	143.545	215.332	169.701	191.484	186.225	85.817	115.773	140.841	197.154	147.703	187.68	178.733	179.079	192.988	90.9838	146.004	164.838	118.48	87.2499	180.505	205.506	200.039	200.807	266.945	144.205	130.817	89.2636	114.764	98.4411	135.715	156.685
Vcam1	0	2.5155	0	2.65074	0.881332	0	2.03662	8.60436	7.12093	3.78241	2.61989	0.89796	0	0	2.65803	4.22068	0	1.70223	0.99824	1.84119	2.05773	5.42002	5.55711	0.858789	22.5012	19.9598	11.5334	17.3262	6.77597	0.927825	930.588	1071.22	735.778	618.369	714.837	3.94545	4.54658	1.9516	0	7.11855	2.6219	681.789	761.716	728.824	383.402	390.017	355.503
Cdc14a	60.3692	67.0799	47.517	28.2746	44.0666	34.8911	89.6111	83.1755	86.4685	67.1377	65.4973	76.3266	39.5101	42.3947	44.3005	34.6096	34.849	34.8956	57.8979	63.521	38.068	80.397	67.6115	67.8444	88.9334	61.8755	71.2976	52.8905	44.5278	41.7521	164.409	155.526	115.387	134.71	133.171	62.1409	59.1056	29.2739	49.2721	47.1604	34.0847	124.661	96.7022	92.4071	80.3072	85.6457	72.4174
Rtca	251.242	243.165	291.378	193.504	211.52	240.273	325.859	344.174	281.786	226.944	230.551	272.98	243.206	292.523	303.902	280.253	233.986	232.354	299.472	320.367	283.967	243.901	288.97	241.32	275.372	239.518	296.724	196.06	265.231	231.956	383.089	441.185	355.151	308.373	349	256.455	242.788	230.288	174.777	253.598	194.895	375.523	331.763	424.774	339.363	307.007	272.553
Dbt	349.786	349.654	294.068	233.265	253.823	276.75	458.239	367.119	348.926	321.505	353.686	340.327	338.031	293.371	321.622	291.227	281.281	228.949	381.328	373.761	410.518	280.938	323.239	281.683	317.16	291.414	240.105	299.105	241.031	255.152	336.8	317.399	371.635	297.012	327.57	276.182	280.07	235.167	237.064	287.411	238.593	370.906	294.57	299.578	295.323	303.054	276.503
Lrrc39	30.1846	54.5024	42.1377	54.782	84.6078	92.7787	15.2746	25.8131	7.12093	37.8241	20.0859	59.2654	37.7541	42.3947	31.0104	81.8813	53.9329	54.4712	21.9613	16.5707	11.3175	28.9068	36.1212	30.0576	4.28595	18.9618	4.19397	16.4143	23.2319	9.27825	9.57724	0	2.99706	11.3611	18.3684	39.4545	15.4584	5.85479	16.7339	26.6945	42.8244	13.8512	8.92636	8.94262	9.06694	9.22338	6.5834
Trmt13	60.3692	43.602	41.2412	57.4327	78.4385	72.9542	52.952	50.6701	40.691	50.1169	68.1172	78.1225	69.3621	84.7894	76.1969	47.2716	41.4869	85.1113	60.8926	38.6649	27.7794	61.4269	88.9138	66.9856	65.3607	85.8273	51.3762	62.9215	88.0876	65.8755	49.4824	49.1969	46.4544	53.5595	50.5131	67.0727	58.1963	37.0803	63.2171	36.4825	67.2955	38.4757	35.7054	46.2035	62.1733	46.1169	48.7171
Sass6	286.754	332.046	257.309	242.984	312.873	318.778	627.278	560.239	496.431	245.857	214.831	210.123	246.718	311.177	287.067	308.954	371.722	289.378	579.978	524.739	537.068	303.521	282.487	224.144	231.441	188.62	239.057	269.012	185.855	180.926	850.778	795.085	741.772	777.424	900.052	271.25	361.908	297.618	298.422	225.124	199.265	784.904	730.474	772.046	752.556	766.858	771.574
Mfsd14a	558.415	537.478	606.066	606.136	597.543	572.532	677.175	711.294	653.091	682.725	746.67	753.389	602.309	607.092	652.99	619.596	648.854	623.866	600.941	678.478	650.243	788.614	664.075	632.069	686.823	559.874	647.969	639.245	495.613	545.561	552.287	574.493	560.45	555.071	621.464	593.791	585.6	575.721	531.767	690.499	531.372	614.072	522.192	439.679	449.461	640.366	530.622
Slc35a3	851.384	829.276	886.685	1075.32	967.702	1097.49	1197.53	1238.07	1075.26	1437.32	1193.8	1178.12	892.927	858.069	1005.62	1184.32	1101.89	1000.91	1043.16	1031.99	1105	1291.77	1181.81	1151.64	833.617	609.773	752.818	749.586	726.964	589.169	914.626	1158.51	954.563	1080.93	1076.08	648.041	518.311	659.639	642.397	804.396	775.209	1091.17	1013.14	937.485	1089.33	961.867	946.692
Gm40126	31.9602	33.54	45.7239	41.5283	41.4226	48.3718	38.6957	38.2416	28.4837	58.6273	25.3256	36.8164	42.1441	35.6115	47.8446	34.6096	60.5708	52.769	29.9472	33.1414	37.0392	32.5201	33.3427	41.2219	32.1446	38.9217	18.8729	31.0048	44.5278	32.4739	44.6938	60.3059	41.9588	68.1666	39.7982	16.7682	21.8236	49.7657	33.4679	24.0251	20.9752	44.6318	60.9968	35.7705	32.3819	68.5166	47.4005
Agl	585.937	587.788	658.066	586.697	467.106	563.809	360.481	378.592	332.649	435.923	445.382	469.633	567.189	609.636	614.005	553.754	539.329	559.181	371.345	388.491	403.315	549.229	485.321	508.403	478.955	468.058	503.277	509.755	562.405	483.397	103.753	144.417	121.381	126.595	127.048	386.655	372.82	366.9	373.725	482.281	396.781	163.137	123.481	129.668	217.607	154.162	226.469
Frrs1	3173.82	3164.5	3277.78	3089	3002.7	3126.72	2396.08	2652.05	2339.74	2810.33	2769.23	2939.02	3096.71	2979.5	3066.48	2804.22	2823.6	3032.51	2752.15	2502.17	2646.24	2866.29	2658.15	2770.45	2706.58	2509.95	2715.6	2786.78	3020.14	2787.18	1377.53	1207.7	1507.52	1353.59	1539.88	2300.2	2319.67	2317.52	2235.84	2356.24	2301.16	1123.49	1324.08	1135.71	1656.66	1283.37	1441.76
Palmd	2.66335	4.1925	25.9999	1.76716	11.4573	5.55086	9.16477	6.69228	6.10366	7.56482	10.4796	4.4898	0.878001	4.23947	5.31606	2.53241	0.829737	1.70223	6.98768	7.36475	2.05773	15.3567	0.926185	10.3055	16.0723	11.9759	0	4.55953	2.90399	0.927825	14.3659	12.696	7.49265	6.49206	22.9605	6.90455	0.909317	3.90319	2.78899	10.6778	8.73968	9.23417	2.97545	2.98087	7.77166	19.7644	9.21676
Plppr4	0	0	0	0	0	0	2.03662	0	0	0	0	0.89796	0.878001	0	0	0	0	0	0	0	0	0	0	0	12.8578	4.98996	8.38795	13.6786	0	3.7113	6.38482	20.631	2.99706	3.24603	4.5921	4.93182	1.81863	1.9516	6.50764	0	0	4.61708	2.97545	2.98087	1.29528	1.31763	0
Snx7	1030.72	824.245	1008.62	1364.25	1198.61	1375.82	1326.86	1554.52	1534.05	1730.45	1508.19	1587.59	1075.55	965.751	1166.88	1498.34	1433.79	1492.85	1550.27	1434.29	1498.03	1550.13	1605.08	1513.19	787.543	625.741	724.509	711.286	678.565	663.395	1075.84	1156.92	1583.95	1610.03	1428.14	552.364	502.852	491.802	762.324	836.429	901.934	1195.82	1103.89	1193.84	1301.75	1491.55	1495.75
Gm52614	63.0326	51.9869	68.1376	106.03	88.1332	97.5366	58.0436	117.593	60.0193	121.983	63.7508	99.6736	69.3621	78.0062	125.813	114.803	133.588	57.8757	86.8469	80.0917	64.8186	80.397	114.847	91.8905	58.9318	41.9157	44.0367	74.7762	62.9197	38.9686	68.6369	96.8068	64.4368	89.2658	90.3113	21.7	29.0981	25.3707	37.1865	64.9567	53.312	72.3343	114.555	64.0888	84.193	67.1989	81.6341
Gm26871	0	0	0	0	0	0	0	0	0	0	0	0	0.878001	0	0	0	0	0	0	0.920594	1.02887	0	0	0	0	0	0	0	2.90399	0	1.59621	31.7399	19.4809	9.73809	30.614	0.986364	6.36522	0	0	0	0	0	16.365	0	5.18111	7.90576	11.8501
Ptbp2	203.302	179.439	218.758	212.943	200.944	160.182	122.197	145.318	201.421	188.175	211.338	172.408	216.866	275.565	182.518	213.567	205.775	209.374	148.738	134.407	165.647	239.384	172.27	194.086	136.079	155.687	123.722	147.729	180.047	149.38	175.583	201.549	176.826	173.663	237.258	87.7864	96.3876	136.612	137.59	143.261	163.432	140.052	185.966	217.604	196.882	175.244	163.268
Rwdd3	5.3267	0.838499	0.896547	7.06864	2.64399	1.58596	1.01831	3.82416	10.1728	8.51042	7.85968	0.89796	5.26801	5.93526	0	8.44137	1.65947	4.25556	11.9789	0.920594	1.02887	0.903337	1.85237	0.858789	2.14297	0.997992	5.24247	3.64762	6.77597	3.7113	0	1.587	0	9.73809	0	0	3.63727	3.90319	3.71865	2.66945	2.6219	0	0	4.47131	0	1.31763	6.5834
Alg14	201.527	186.985	199.034	220.011	237.96	193.487	190.424	184.516	210.576	195.74	179.899	179.592	238.816	222.148	248.083	244.8	222.37	245.12	209.63	198.848	241.784	196.024	202.835	199.239	132.864	132.733	163.565	144.081	155.847	142.885	97.3686	71.4148	101.9	111.988	101.026	132.173	160.04	217.603	131.082	164.616	123.229	90.8026	114.555	80.4836	99.7363	130.445	125.085
Gm33310	15.0923	4.1925	24.2068	14.1373	22.0333	9.51577	22.4028	26.7691	5.08638	34.0417	13.0995	6.28572	4.39001	10.1747	9.74611	21.9476	8.29737	5.95779	9.9824	13.8089	23.6639	18.0667	20.3761	9.44668	5.35744	10.9779	6.29096	12.7667	18.3919	6.49477	12.7696	9.52198	1.49853	4.86905	19.8991	12.8227	8.18385	13.6612	10.2263	8.00836	6.11777	15.3903	8.92636	7.45218	11.6575	13.1763	14.4835
Gm33363	0	0.838499	2.68964	0	0	0	0	0.95604	0	3.78241	0.873298	0.89796	0	0.847894	0	0	0	0	1.99648	1.84119	0	3.61335	0.926185	1.71758	3.21446	18.9618	9.43644	7.29524	17.4239	5.56695	6.38482	1.587	5.99412	3.24603	10.7149	4.93182	10.9118	9.75798	18.5933	10.6778	11.3616	6.15611	13.3895	11.9235	2.59055	1.31763	0
Cnn3	1.77557	10.062	10.7586	2.65074	5.28799	9.51577	7.12816	1.91208	14.2419	4.72801	8.73298	3.59184	2.634	5.08736	2.65803	4.22068	6.6379	2.55334	1.99648	11.9677	3.0866	9.03337	3.70474	7.7291	4.28595	14.9699	26.2123	18.2381	11.6159	1.85565	103.753	146.004	46.4544	63.2976	78.0657	13.8091	7.27453	1.9516	6.50764	8.00836	17.4794	41.5537	44.6318	92.4071	51.8111	35.5759	46.0838
F3	1.77557	22.6395	17.0344	0	16.7453	2.37894	20.3662	26.7691	22.3801	5.67361	15.7194	11.6735	3.51201	3.39158	3.54404	8.44137	3.31895	5.10668	29.9472	24.856	22.6351	19.8734	12.0404	6.01153	76.0756	52.8936	70.2491	45.5953	71.6316	46.3912	389.474	445.946	302.703	345.702	375.021	21.7	23.6422	26.3465	39.9755	16.0167	27.093	494.028	441.855	459.055	292.733	304.372	335.753
Abcd3	332.031	312.76	288.688	578.745	533.206	553.5	363.536	386.24	329.598	619.369	574.63	572.899	394.223	312.873	341.114	579.078	539.329	565.139	410.277	370.999	386.854	602.526	590.906	557.354	510.028	497.998	499.083	601.857	614.677	517.726	446.938	406.271	543.966	376.54	457.679	508.964	455.568	391.295	539.205	517.874	550.6	494.028	432.928	441.169	525.882	582.391	488.488
Arhgap29	76.3493	70.4339	64.5514	102.495	109.285	87.2279	28.5126	32.5054	37.6392	58.6273	49.778	35.9184	53.5581	60.2005	58.4767	135.062	104.547	95.3246	28.949	30.3796	52.4722	60.5236	68.5377	70.4207	35.3591	37.9237	63.9581	119.46	43.5598	54.7416	62.252	66.6538	43.4573	64.9206	38.2675	64.1136	44.5565	54.6447	80.8807	59.6178	72.5393	55.405	37.1932	56.6366	31.0866	50.0698	67.1506
Gclm	1875	1810.32	1920.4	1489.72	1290.27	1464.64	1709.74	1503.85	1710.04	1639.67	1517.79	1389.14	2159.88	2031.55	2170.73	1728.79	1640.39	1647.75	2458.67	2313.45	2440.47	1754.28	1719	2013	6336.77	5360.22	6388.47	5296.34	4630.89	5404.58	2834.86	3512.02	3127.43	2801.32	3275.7	3549.92	3240.8	3276.73	2981.43	3068.09	2953.14	2085.38	1858.17	1895.84	1540.08	1412.5	1562.9
Dnttip2	591.263	618.812	685.859	778.434	941.262	750.953	644.589	691.217	639.867	871.845	821.773	734.531	590.017	691.881	713.238	785.891	817.291	809.408	715.738	523.818	652.301	816.617	890.064	839.896	523.957	490.014	507.471	602.769	580.797	604.014	670.407	511.013	662.35	483.659	540.337	594.777	575.597	568.89	686.091	604.187	647.61	581.752	514.753	490.354	538.835	545.497	524.038
Bcar3	1245.56	1163	1187.93	2077.3	2088.76	2025.27	594.692	582.228	642.919	1073.26	1250.56	1104.49	1365.29	1178.57	1165.99	2060.54	2097.58	2160.98	782.62	583.657	761.361	1259.25	1204.04	1298.49	617.177	495.004	674.181	889.107	764.716	888.856	185.16	196.788	220.284	284.028	251.035	661.85	641.978	630.365	1197.41	1251.08	1204.33	272.408	232.085	232.508	397.65	445.358	395.004
Gm34349	274.325	296.829	277.033	447.975	430.09	388.56	104.886	134.802	130.211	295.973	244.523	232.572	208.086	255.216	328.71	484.534	383.339	487.688	114.798	116.915	103.915	302.618	260.258	242.179	156.437	222.552	97.5099	205.179	313.63	186.493	76.6179	58.7189	47.9529	81.1508	44.3903	107.514	130.942	152.224	350.483	278.513	425.622	29.2415	44.6318	89.4262	115.28	89.5986	89.5342
Fnbp1l	28.409	37.7325	34.0688	30.9253	30.8466	18.2386	337.06	326.01	247.198	223.162	195.619	196.653	33.3641	23.741	44.3005	30.3889	14.9353	26.3845	160.717	159.263	151.243	88.5271	107.437	141.7	98.5768	82.8333	95.4129	64.7453	78.4076	63.0921	992.84	966.481	815.2	860.198	707.183	88.7727	73.6547	65.3784	95.7553	64.0669	64.6736	689.484	675.428	627.474	689.087	641.684	583.289
1810037I17Rik	1458.63	1497.56	1507.99	1893.51	1765.31	1758.04	2313.6	2463.71	2852.44	2816	2241.76	2374.21	1533.87	1263.36	1728.61	2022.55	1992.2	1943.09	2351.85	2546.36	2374.62	2130.97	2150.6	1700.4	2301.55	1686.61	1516.12	1563.92	1345.51	1516.07	2814.11	3302.54	3876.69	4036.44	4030.33	1727.12	1291.23	1562.25	1586.93	1702.22	1690.25	2750.24	3119.76	3009.19	2635.89	3051.62	3370.7
