## Supplementary Table 3 for "Myeloid-derived alveolar-like macrophages are a tractable model to understand the role of ontogeny in alveolar macrophage function *ex vivo* and in the lungs" (part 2 of 3)

### Sheet: normalizedcounts_droppingsample (continued)
Geneid	FLAMs_UT_1	FLAMs_UT_2	FLAMs_UT_3	FLAMs_Rosi_1	FLAMs_Rosi_2	FLAMs_Rosi_3	FLAMs_LPS_1	FLAMs_LPS_2	FLAMs_LPS_3	FLAMs_Rosi_LPS_1	FLAMs_Rosi_LPS_2	FLAMs_Rosi_LPS_3	FLAMs_Infa_1	FLAMs_Infa_2	FLAMs_Infa_3	FLAMs_Infa_Rosi_1	FLAMs_Infa_Rosi_2	FLAMs_Infa_Rosi_3	FLAMs_Infa_LPS_1	FLAMs_Infa_LPS_2	FLAMs_Infa_LPS_3	FLAMs_Infa_Rosi_LPS_1	FLAMs_Infa_Rosi_LPS_2	FLAMs_Infa_Rosi_LPS_3	MAMs_UT_1	MAMs_UT_2	MAMs_UT_3	MAMs_Rosi_1	MAMs_Rosi_2	MAMs_Rosi_3	MAMs_LPS_2	MAMs_LPS_3	MAMs_Rosi_LPS_1	MAMs_Rosi_LPS_2	MAMs_Rosi_LPS_3	MAMs_Infa_1	MAMs_Infa_2	MAMs_Infa_3	MAMs_Infa_Rosi_1	MAMs_Infa_Rosi_2	MAMs_Infa_Rosi_3	MAMs_Infa_LPS_1	MAMs_Infa_LPS_2	MAMs_Infa_LPS_3	MAMs_Infa_Rosi_LPS_1	MAMs_Infa_Rosi_LPS_2	MAMs_Infa_Rosi_LPS_3
Usp53	71.0226	44.4405	57.379	70.6864	35.2533	51.5437	80.4463	96.56	91.5549	61.4641	50.6513	44.898	44.7781	57.6568	43.4145	51.4923	73.0169	46.8112	64.8856	39.5855	24.6928	88.5271	73.1686	78.1498	79.29	53.8916	87.025	96.6619	112.287	74.226	129.293	95.2198	77.9235	95.7579	114.802	69.0455	95.4783	135.636	62.2874	82.7531	86.5228	138.512	95.2145	86.4453	81.6024	75.1047	75.0507
Sec24d	278.764	252.388	290.481	268.608	223.858	319.571	469.44	377.636	483.206	403.772	456.735	414.858	292.374	316.264	318.078	270.968	235.645	282.569	507.106	513.691	542.212	379.402	424.193	419.089	715.753	473.048	662.648	558.998	562.405	544.633	458.111	571.319	564.945	467.428	716.368	551.377	535.588	387.392	361.639	412.876	402.899	661.782	548.971	548.481	599.713	517.827	651.756
Mettl14	342.684	389.064	307.516	335.76	402.769	371.908	241.339	282.988	263.475	247.748	251.51	276.572	368.761	406.141	364.15	309.798	355.957	400.874	242.572	267.893	263.39	216.801	267.668	314.317	331.09	406.183	375.361	391.207	345.574	392.47	303.279	253.919	197.806	298.635	283.179	442.877	472.845	350.311	349.553	411.986	429.118	326.274	328.788	272.75	371.744	283.29	227.786
Snhg8	348.011	394.095	412.412	382.59	352.533	410.764	205.698	222.757	277.716	380.132	336.22	310.694	391.589	362.899	373.01	438.951	427.315	433.216	257.546	290.908	229.437	372.175	308.42	334.069	352.519	347.301	290.433	339.229	302.982	293.193	223.469	236.462	211.293	238.583	197.46	337.336	332.81	353.239	370.936	395.969	466.699	310.884	325.812	266.788	186.52	209.503	280.453
Gm9372	6.21448	5.86949	7.17238	0	4.40666	0	1.01831	0.95604	7.12093	5.67361	0.873298	2.69388	7.90201	9.32683	3.54404	5.06482	3.31895	6.8089	0.99824	0	1.02887	11.7434	4.63093	8.58789	1.07149	2.99398	1.04849	1.82381	2.90399	4.63912	12.7696	0	5.99412	6.49206	0	2.95909	16.3677	0	1.85933	7.11855	0.873968	9.23417	2.97545	14.9044	7.77166	5.2705	1.31668
Camk2d	2213.24	2502.08	2343.58	4773.98	5214.84	4862.56	3309.5	3079.4	3130.16	5110.03	5112.29	4970.21	2444.36	2436	2855.61	5071.57	4667.27	4400.25	3119.5	3315.06	3053.67	5773.23	5259.81	5024.78	1552.58	1506.97	1547.58	2640.88	2285.44	2324.2	1237.06	1321.97	1655.87	1488.3	1507.74	1876.06	1937.75	1737.9	2841.98	2780.68	2503.92	1509.79	1667.74	1523.23	2416.99	2403.35	2209.39
Ank2	30.1846	29.3475	34.9654	25.6238	19.3893	16.6526	33.6042	4.7802	14.2419	9.45602	14.8461	5.38776	35.1201	38.1552	43.4145	16.0386	19.9137	17.8734	7.98592	25.7766	12.3464	31.6168	12.9666	10.3055	33.2161	31.9357	24.1154	30.0929	27.1039	25.0513	3.19241	20.631	16.4838	12.9841	19.8991	32.55	24.5516	24.3949	31.6085	18.6862	19.2273	12.3122	10.4141	14.9044	19.4292	6.58813	28.9669
Gm52631	24.8579	12.5775	8.96547	5.30148	2.64399	4.75788	1.01831	0	3.05183	1.8912	0.873298	6.28572	14.926	22.0452	25.6943	3.37655	9.95685	14.4689	1.99648	0.920594	3.0866	5.42002	12.9666	6.01153	28.9302	26.9458	11.5334	14.5905	15.4879	7.4226	7.98103	7.93498	0	4.86905	7.6535	7.89091	11.8211	10.7338	15.8043	20.4658	10.4876	0	0	2.98087	2.59055	18.4468	3.95004
Larp7	499.822	408.349	467.101	462.112	419.514	445.655	441.946	430.218	341.805	358.383	407.83	381.633	457.439	443.448	488.192	472.716	530.202	502.157	436.231	419.791	362.161	349.592	419.562	462.887	292.516	236.524	279.948	305.488	253.615	266.286	217.084	284.072	277.228	306.75	330.631	310.705	336.447	353.239	304	395.969	354.831	367.828	269.279	308.52	301.8	285.925	296.253
Zgrf1	123.402	84.6884	85.172	121.934	112.81	97.5366	64.1534	59.2745	57.9847	69.029	61.1309	72.7348	98.3362	85.6373	120.497	129.153	102.058	125.114	75.8662	40.5061	46.299	98.4638	87.9876	66.9856	50.3599	55.8876	45.0852	80.2476	76.4716	46.3912	20.7507	20.631	29.9706	17.8532	29.0833	92.7182	90.0224	105.386	130.153	106.778	110.12	13.8512	14.8773	59.6175	53.1064	55.3403	63.2006
Alpk1	171.342	193.693	199.93	156.394	193.012	170.491	400.195	412.053	351.978	222.216	256.75	305.306	132.578	165.339	157.71	186.554	160.969	136.178	391.31	268.813	295.285	266.485	213.023	232.732	291.444	247.502	203.408	244.391	231.351	180.926	708.716	569.732	579.931	561.563	538.806	205.164	221.873	233.216	252.868	213.556	243.837	549.433	800.397	666.225	641.162	772.129	599.089
Tifa	641.867	721.948	620.411	456.811	427.446	464.687	2514.2	2849	2954.17	1263.32	1061.93	1139.51	694.499	691.881	721.212	487.067	451.377	483.432	2303.94	2492.97	2487.8	857.267	1009.54	1008.22	1176.49	1165.65	1236.17	992.153	976.707	1082.77	3259.45	3472.35	3680.39	3900.11	3967.57	951.841	838.39	792.348	938.03	987.698	890.573	3248.89	3317.63	2988.33	2963.59	3742.06	3856.55
Ap1ar	414.595	468.721	390.895	349.014	403.65	485.304	555.996	495.229	425.221	463.345	535.332	502.858	399.491	393.423	422.627	419.536	404.912	397.47	593.953	567.086	421.835	543.809	521.442	526.438	456.453	386.223	446.658	497.9	523.685	449.995	438.957	425.315	448.06	464.182	373.491	359.036	410.102	424.472	385.81	450.248	404.647	480.177	489.462	509.729	468.89	451.946	530.622
Gm43653	4.43891	5.03099	0	10.603	4.40666	0	8.14646	1.91208	2.03455	0	0.873298	4.4898	1.756	1.69579	0.88601	0	0.829737	0.851113	3.99296	3.68238	4.11546	0	0.926185	0.858789	2.14297	3.99197	2.09699	0	0.967995	1.85565	6.38482	9.52198	13.4868	1.62302	9.1842	0	5.4559	3.90319	7.4373	16.0167	0	4.61708	5.95091	0	2.59055	0	0
Gm35585	39.0624	25.155	25.1033	52.1312	14.9826	30.9262	78.4097	138.626	108.849	92.669	34.9319	54.7756	23.706	22.0452	46.9585	34.6096	53.1032	41.7045	83.8522	63.521	86.4247	53.2969	62.9806	91.8905	41.788	54.8896	16.7759	43.7714	56.1437	41.7521	97.3686	203.136	149.853	79.5277	146.947	46.3591	23.6422	50.7415	35.3272	15.1269	39.3285	90.8026	209.769	137.12	154.138	126.492	118.501
Fam241a	517.577	614.62	592.618	560.19	609.881	563.809	1992.83	1946.5	2043.71	1355.99	1162.36	1093.72	662.891	626.594	627.295	611.999	664.619	634.93	1841.75	1728.88	1864.31	1007.22	983.609	934.363	828.26	736.518	741.285	645.629	531.429	543.705	3872.4	4181.74	3938.13	3864.4	3661.43	640.15	614.698	532.785	480.636	541.009	521.759	4420.09	4420.04	4150.87	3113.85	3325.69	3357.53
Elovl6	586.824	553.409	594.411	296.883	371.922	313.227	246.431	252.394	178.023	328.124	346.699	320.572	628.649	649.487	636.155	272.656	293.727	263.845	375.338	324.97	398.171	391.145	449.2	400.196	305.374	223.55	246.396	262.629	302.982	282.986	17.5583	17.457	17.9823	21.0992	36.7368	506.005	452.84	452.77	323.523	417.325	339.973	32.3196	22.3159	14.9044	29.7914	63.246	50.0338
Egf	4.43891	0.838499	2.68964	3.53432	1.76266	2.37894	6.10985	0.95604	5.08638	1.8912	1.7466	4.4898	7.90201	1.69579	2.65803	0	7.46763	9.36224	0.99824	0	2.05773	4.51669	12.9666	1.71758	6.42892	2.99398	4.19397	7.29524	15.4879	9.27825	0	7.93498	2.99706	3.24603	9.1842	12.8227	4.54658	3.90319	11.156	15.1269	8.73968	6.15611	2.97545	1.49044	6.47638	0	0
Gar1	658.735	589.465	581.859	557.539	546.426	685.135	459.257	555.459	446.584	485.094	588.603	563.919	693.621	594.374	564.389	578.234	565.881	518.328	570.993	591.942	494.885	515.806	584.423	678.444	536.815	581.829	629.096	572.676	648.557	630.921	196.333	187.266	164.838	175.286	130.109	673.686	653.799	604.994	513.174	693.168	596.92	181.605	233.573	205.68	204.654	225.314	190.919
Pla2g12a	45.2769	32.7015	28.6895	22.0895	31.7279	28.5473	46.8422	32.5054	48.8293	27.4225	31.4387	33.2245	44.7781	27.1326	39.8705	30.3889	28.2111	41.7045	52.9067	46.9503	26.7505	27.1001	32.4165	27.4813	35.3591	61.8755	77.5885	64.7453	55.1757	39.8965	36.7127	53.9579	35.9647	17.8532	24.4912	76.9364	57.287	63.4268	72.5137	80.9735	48.0682	43.0928	47.6073	28.3183	55.6969	54.0227	39.5004
Casp6	128.728	140.868	124.62	91.0087	60.8119	84.8489	89.6111	96.56	75.2784	62.4097	55.8911	58.3674	142.236	128.032	129.357	81.0371	87.1224	74.0468	115.796	69.0445	99.8	65.0403	37.0474	70.4207	210.011	183.631	218.087	157.76	166.495	158.658	97.3686	101.568	65.9353	99.0039	102.557	199.245	181.863	173.692	137.59	148.6	158.188	87.7246	72.8986	113.273	62.1733	69.8342	107.968
Gm40150	2.66335	0	2.68964	0.88358	0.881332	3.17192	0	5.73624	4.0691	5.67361	1.7466	0	11.414	0	0	0	1.65947	0	0.99824	0	4.11546	2.71001	0	2.57637	26.7872	29.9398	23.0669	20.9738	11.6159	21.34	15.9621	25.3919	19.4809	19.4762	4.5921	3.94545	13.6398	10.7338	7.4373	6.22873	7.86571	4.61708	20.8282	11.9235	37.563	17.1291	3.95004
Mcub	129.616	165.184	117.448	45.0626	32.6093	31.7192	268.833	276.295	264.492	140.895	152.827	147.265	104.482	135.663	148.85	50.6482	87.1224	85.9624	263.535	310.24	313.804	135.501	177.828	119.372	2549.07	2350.27	2562.52	1765.45	1719.16	1857.5	1883.52	1761.57	1855.18	1851.86	1723.57	1651.17	1716.79	1599.33	1220.65	1179.9	1152.76	1579.04	1545.75	1651.4	1010.32	1425.67	1271.91
Sec24b	495.383	540.832	525.377	576.978	615.169	601.079	825.848	923.534	860.616	616.533	616.548	673.47	611.089	484.995	487.306	507.326	545.137	572.799	857.488	775.14	841.612	576.329	594.611	610.599	698.61	622.747	823.068	695.784	660.173	589.169	1896.29	1994.85	1718.81	1679.82	1959.3	663.823	623.791	535.713	551.29	735.88	627.509	2023.82	2029.26	2129.83	1655.36	1633.86	1680.08
Ostc	2115.59	1953.7	2042.34	2082.6	1789.1	1864.3	1943.95	2430.25	2534.04	2345.09	1930.86	2066.21	2126.52	2073.95	2378.05	2512.15	2449.38	2246.94	2734.18	2478.24	2415.78	2290.86	2037.61	1946.88	3825.21	3266.43	2749.15	2815.96	2399.66	2738.01	2921.06	3172.41	3104.95	3332.05	3468.57	3109.02	2443.33	2753.7	2359.48	2743.31	2753.87	3084.21	3173.32	3182.08	2191.61	2597.04	2722.89
Rpl34	1603.34	1618.3	1637.1	1608.12	1454.2	1399.61	1623.18	1836.55	1945.03	1636.84	1468.01	1614.53	1832.39	1567.76	1862.39	1991.32	1930.8	1789.04	1521.32	1745.45	1742.9	1523.03	1537.47	1506.32	2374.42	1995.98	1698.56	1709.82	1482.97	1740.6	2451.77	2594.74	2442.6	2690.96	2762.91	2055.58	1575.85	1903.78	2139.15	2055.48	2268.82	2111.55	2303	2323.59	1790.07	2208.34	2426.64
LOC118568626	10.6534	13.416	12.5517	7.06864	0	0	7.12816	8.60436	5.08638	4.72801	0.873298	2.69388	9.65802	18.6537	21.2642	0	0	1.70223	4.9912	4.60297	3.0866	0.903337	1.85237	5.15274	15.0008	15.9679	7.33946	8.20715	5.80797	1.85565	0	7.93498	0	0	1.5307	10.85	10.0025	4.87899	11.156	9.788	3.49587	0	0	0	0	2.63525	0
Hadh	616.121	634.744	573.79	656.5	660.999	661.346	411.396	553.547	550.346	461.454	488.174	470.531	706.791	645.247	690.202	720.049	740.955	754.086	493.131	536.706	471.221	495.932	540.892	475.769	816.473	731.528	828.31	992.153	1061.89	1008.55	295.298	320.573	356.65	392.77	335.223	964.664	976.606	845.041	1199.27	1109.6	1132.66	380.14	382.346	417.322	461.119	487.522	455.571
Sgms2	19.5312	25.155	34.9654	68.0357	71.3879	83.263	390.012	316.449	361.133	455.78	437.522	510.939	26.34	10.1747	41.6425	54.0247	45.6355	58.7268	318.439	307.478	347.757	258.354	243.587	266.225	105.006	63.8715	91.2189	161.407	93.8955	126.184	399.052	380.879	460.048	452.821	520.438	48.3318	52.7404	51.7173	45.5535	32.0335	36.7066	286.259	242.499	204.19	384.697	358.394	313.37
Papss1	480.29	565.987	434.826	477.133	518.223	465.48	650.699	616.646	771.095	591.947	628.775	511.837	539.971	596.069	537.808	565.572	460.504	537.903	906.402	724.507	785.025	496.836	551.08	619.187	618.248	550.892	668.939	599.122	509.165	449.995	490.035	574.493	437.57	394.393	457.679	622.395	542.862	461.552	493.651	454.697	582.936	580.213	476.073	636.416	529.768	483.569	553.005
Gm36917	2.66335	0.838499	13.4482	5.30148	1.76266	2.37894	1.01831	2.86812	8.13821	6.61921	6.11309	0.89796	1.756	1.69579	0	5.06482	0.829737	9.36224	9.9824	10.1265	5.14433	5.42002	10.188	0	3.21446	3.99197	9.43644	7.29524	1.93599	1.85565	0	3.17399	1.49853	9.73809	4.5921	7.89091	0.909317	17.5644	10.2263	0.889818	1.74794	6.15611	1.48773	4.47131	5.18111	6.58813	1.31668
Aimp1	375.532	358.878	319.171	379.939	345.482	383.803	334.005	378.592	339.77	357.438	350.192	324.164	363.493	360.355	392.503	422.068	390.806	411.939	329.419	359.952	359.074	364.045	334.353	351.245	410.38	347.301	422.543	328.286	380.422	378.552	295.298	265.028	302.703	340.833	345.938	377.777	357.361	368.851	373.725	362.156	383.672	301.649	307.959	295.106	300.504	333.359	301.52
Tbck	571.732	467.883	574.687	531.915	557.883	451.206	498.971	427.35	535.087	422.684	596.463	478.613	504.851	617.267	531.606	451.613	460.504	497.05	537.053	525.659	512.375	551.036	561.268	480.063	401.808	519.954	490.695	588.179	654.365	516.798	491.632	338.03	470.538	491.774	528.091	563.214	637.431	474.238	522.471	483.171	508.649	498.645	415.076	387.514	514.225	483.569	431.871
Gm30294	6.21448	1.677	12.5517	0.88358	0	3.9649	5.09154	0	0	0.945602	0.873298	0	0	3.39158	4.43005	2.53241	0	6.8089	0.99824	4.60297	5.14433	0	0.926185	6.01153	0	0	0	0	3.87198	6.49477	12.7696	1.587	0	11.3611	0	6.90455	10.0025	4.87899	0.929663	0.889818	0	7.69514	0	1.49044	1.29528	2.63525	0
Npnt	52.3792	39.4095	41.2412	10.603	19.3893	18.2386	62.1168	35.3735	28.4837	32.1505	41.045	37.7143	49.1681	58.5047	56.7047	21.1034	24.8921	17.0223	70.875	68.1239	60.7031	31.6168	36.1212	24.9049	100.72	93.8113	93.3159	114.9	88.0876	94.6381	154.832	152.352	88.4132	126.595	117.864	130.2	86.3851	55.6205	53.9205	94.3207	73.4133	166.215	160.674	225.056	132.118	89.5986	118.501
Gstcd	149.147	134.16	127.31	132.537	118.98	127.67	168.021	149.142	157.678	150.351	133.615	105.959	121.164	129.728	113.409	138.438	121.142	147.243	188.667	126.121	135.81	128.274	148.19	131.395	137.15	121.755	139.45	121.283	104.543	105.772	146.851	203.136	112.39	142.825	94.9034	138.091	155.493	145.394	123.645	137.922	146.827	130.817	121.994	126.687	132.118	152.845	98.751
Ints12	325.816	394.095	394.481	379.056	428.327	371.908	583.49	553.547	557.467	395.262	352.812	369.062	349.445	401.054	355.29	366.355	369.233	328.53	515.092	545.912	380.68	336.945	324.165	361.55	321.446	357.281	347.051	348.348	325.246	332.161	656.041	777.628	723.79	683.289	702.591	315.636	352.815	327.868	409.052	372.834	349.587	721.804	614.431	667.716	634.686	619.284	603.039
Ppa2	390.624	418.411	346.067	439.139	412.463	395.697	342.151	398.669	369.271	325.287	327.487	345.715	385.443	408.685	389.845	422.912	505.31	353.212	367.352	388.491	393.027	338.752	312.124	396.761	402.879	317.361	392.137	355.643	354.286	378.552	162.813	155.526	191.812	198.008	238.789	388.627	381.913	359.094	415.559	420.884	398.529	207.769	214.233	214.623	255.17	314.913	283.086
Tet2	537.996	455.305	532.549	449.742	558.764	529.711	1602.82	1546.87	1391.63	1140.4	1094.24	1039.84	423.197	466.342	509.456	436.419	424.825	482.581	1075.1	955.576	1072.08	935.858	782.627	798.674	560.388	610.771	523.198	566.293	559.501	530.716	2352.81	2574.11	2277.76	2319.29	2312.89	495.155	438.291	514.245	532.697	436.901	605.659	2380.88	2242	2362.34	1922.19	1766.94	1942.1
Cenpe	1344.1	1258.59	1551.92	1228.18	1793.51	1396.44	1320.75	1108.05	984.723	955.058	1010.41	937.47	981.606	1179.42	997.648	1064.46	994.025	926.862	978.275	895.738	839.555	1123.75	1005.84	986.749	199.297	186.625	199.214	179.645	166.495	171.648	110.138	122.199	95.9059	73.0357	111.741	572.091	497.396	392.271	371.865	413.765	473.69	156.981	145.797	177.362	262.941	223.996	167.218
Bdh2	0.887783	1.677	0	0	0	0	34.6225	35.3735	16.2764	15.1296	7.85968	18.8572	8.78001	1.69579	0	1.68827	0	0	31.9437	32.2208	29.8371	19.8734	9.26185	9.44668	52.5029	54.8896	51.3762	41.9476	21.2959	29.6904	23.9431	34.9139	61.4397	45.4444	59.6973	21.7	36.3727	36.1045	34.3975	29.364	20.1013	40.0147	46.1195	29.8087	50.5158	48.7522	59.2506
Slc9b2	0	0	2.68964	0.88358	2.64399	0	25.4577	9.5604	22.3801	6.61921	13.0995	22.449	0	7.63104	6.20207	0.844137	0	6.8089	16.9701	18.4119	26.7505	4.51669	12.0404	21.4697	21.4297	11.9759	13.6304	9.11905	19.3599	18.5565	9.57724	3.17399	11.9882	3.24603	13.7763	18.7409	13.6398	19.516	24.1712	28.4742	11.3616	20.0074	4.46318	8.94262	11.6575	18.4468	17.1168
Cisd2	1899.85	2003.17	1922.2	1999.54	1938.05	2011.79	1811.57	1855.67	1960.29	2057.63	1699.44	1918.04	2015.01	1724.62	2285.02	2392.28	2482.57	2342.26	1783.86	1938.77	1967.19	1945.79	1961.66	1791.43	2919.8	2288.4	2153.61	2058.17	1877.91	2066.27	2065.49	2036.12	2295.75	2251.12	2224.11	2187.75	1815	1961.35	2312.07	2237.89	2169.19	1829.9	2024.8	1959.92	1700.7	1884.21	2134.34
Ube2d3	4851.73	4923.67	4822.53	5117.7	4939.86	4896.65	5948.95	6218.08	6774.04	6624.89	5600.46	5953.48	5109.09	4867.76	5267.33	6019.54	5760.04	5603.73	6431.66	6037.25	6129.98	5796.72	5576.56	5563.24	7574.34	5663.6	6519.53	5424.92	5418.84	6093.95	11090.4	11697.7	11974.7	11870.7	11712.9	5861.96	5114	5250.77	5726.72	6064.11	6739.16	11341.1	10809.8	10725.2	8583.8	9983.65	10454.4
Gm30992	37.2869	31.0245	48.4136	33.576	34.3719	33.3052	2.03662	13.3846	13.2246	17.0208	13.0995	14.3674	14.926	11.8705	7.97409	21.1034	10.7866	22.98	0	4.60297	3.0866	18.9701	25.007	16.317	20.3583	9.97992	5.24247	11.8548	22.2639	15.773	0	4.76099	0	1.62302	15.307	11.8364	25.4609	7.80638	23.2416	22.2455	28.8409	4.61708	1.48773	2.98087	0	2.63525	1.31668
Manba	261.896	224.718	296.757	254.471	259.111	321.157	101.831	130.977	109.866	135.221	132.741	137.388	257.254	267.087	226.819	282.786	219.88	241.716	119.789	138.089	130.666	131.887	138.002	170.899	236.799	296.404	240.105	257.157	291.367	281.131	51.0786	52.3709	53.947	63.2976	67.3508	290.977	288.253	311.279	212.893	311.436	233.349	53.866	47.6073	59.6175	107.508	57.9755	40.8171
Nfkb1	1871.45	1847.21	1591.37	2115.29	1842.86	1884.12	7485.58	7372.98	7202.32	3495.89	3739.46	3685.23	1986.04	1860.28	1798.6	1646.91	2082.64	1866.49	6676.23	6983.63	6487	2733.5	3213.86	3009.2	3544.48	3498.96	3914.03	2908.07	3120.82	2855.84	21504.1	23544.7	17976.4	19769.9	19456.7	2677.98	2896.17	2507.8	2100.11	2410.52	2071.3	20698.4	21405.4	20435.4	15694.9	15964.4	16293.9
Slc39a8	76.3493	89.7194	81.5858	137.838	82.8452	151.459	48.8788	64.0547	56.9675	79.4306	42.7916	71.8368	81.6541	98.3557	69.9948	99.6081	141.885	135.327	39.9296	46.9503	43.2124	100.27	79.6519	74.7147	12.8578	12.9739	20.9699	22.7976	30.9758	21.34	27.1355	14.283	11.9882	8.11508	32.1447	38.4682	50.9217	33.1771	47.4128	75.6345	49.8161	30.7806	16.365	23.847	31.0866	11.8586	17.1168
Bank1	12.429	23.478	7.17238	4.4179	2.64399	0.792981	3.05492	3.82416	6.10366	0.945602	0	2.69388	10.536	10.1747	23.9223	9.2855	9.12711	2.55334	4.9912	2.76178	9.25979	10.84	3.70474	1.71758	2.14297	0.997992	1.04849	0.911905	4.83998	1.85565	1.59621	0	0	0	4.5921	0	0.909317	3.90319	1.85933	1.77964	2.6219	10.7732	2.97545	7.45218	0	3.95288	3.95004
Ppp3ca	2355.29	2034.2	2312.2	1996.89	2119.6	1853.99	1761.67	1619.53	1808.72	1525.26	1743.98	1552.57	2216.08	2231.66	2182.24	1840.22	1870.23	1982.24	1868.71	1726.11	1718.21	1835.58	1769.94	1680.65	2395.85	2178.62	2272.09	2229.61	2310.6	2196.16	1457.34	1323.55	1215.31	1394.17	1241.4	2717.43	2327.85	1921.35	1795.18	1959.38	1931.47	1599.05	1392.51	1325	1843.18	1619.36	1647.17
Ddit4l	0	5.03099	0.896547	0	0	0	0	0	1.01728	0	0.873298	0	0	0.847894	0.88601	0	0	0	0	0.920594	3.0866	1.80667	0.926185	0	10.7149	15.9679	10.4849	3.64762	6.77597	7.4226	6.38482	4.76099	5.99412	0	1.5307	7.89091	18.1863	6.83058	2.78899	0.889818	4.36984	0	0	1.49044	0	1.31763	2.63336
H2az1	7547.93	7290.75	7710.31	7180.85	6925.5	6867.21	5188.28	6208.52	6592.97	6350.66	5124.51	6083.68	7870.4	6990.04	8123.83	8647.34	8821.77	8363.88	5467.36	5529.09	5282.2	6064.1	5819.22	5464.48	5997.11	4512.92	4372.22	4057.07	3774.21	4259.64	3987.32	3675.48	3947.13	4338.32	4053.29	6369.94	4915.77	5866.5	6845.11	6783.97	6896.48	3830.64	3887.43	3989.9	3376.79	4213.77	4306.86
Dnajb14	824.75	845.207	890.272	701.562	674.219	713.682	513.227	399.625	462.861	486.039	482.934	513.633	745.423	885.201	875.378	649.141	579.157	618.759	498.122	428.076	401.258	488.706	489.026	590.847	881.834	799.392	984.536	752.322	791.82	900.918	676.791	723.67	620.391	577.793	547.991	888.714	785.65	853.823	711.192	702.067	757.73	480.177	443.343	551.462	509.044	508.604	446.354
Lamtor3	1326.35	1244.33	985.306	1464.98	1289.39	1250.53	1156.8	1191.23	1421.13	1520.53	1438.32	1601.96	1423.24	1232.84	1346.74	1723.73	1671.09	1788.19	1266.77	1292.51	1366.33	1458.89	1597.67	1693.53	1679.02	1521.94	1479.42	1400.69	1348.42	1384.31	1492.45	1461.62	1465.56	1549.98	1466.41	1272.41	1276.68	1293.91	1472.59	1536.72	1383.49	1414.37	1399.95	1314.57	1273.26	1430.94	1607.67
Dapp1	229.936	294.313	178.413	228.847	222.977	236.308	303.456	246.658	330.615	308.266	255.003	259.51	198.428	176.362	188.72	240.579	206.605	261.292	243.571	314.843	332.324	223.124	240.808	276.53	266.8	279.438	228.572	247.126	270.071	260.719	41.5014	58.7189	56.9441	87.6428	97.9648	182.477	224.601	209.796	236.134	213.556	290.157	80.0294	84.8004	53.6557	164.5	111.998	129.035
Gm19708	8.87783	23.478	16.1379	15.0209	10.576	10.3087	26.476	46.8459	17.2937	27.4225	5.23979	28.7347	14.926	13.5663	15.0622	11.8179	10.7866	15.32	24.956	13.8089	17.4907	16.2601	22.2284	22.3285	10.7149	18.9618	16.7759	17.3262	17.4239	9.27825	7.98103	0	4.49559	3.24603	4.5921	13.8091	10.9118	10.7338	13.0153	15.1269	30.5889	6.15611	2.97545	2.98087	5.18111	7.90576	14.4835
Mttp	7.99004	10.9005	2.68964	6.18506	10.576	1.58596	4.07323	2.86812	2.03455	7.56482	12.2262	7.18368	6.14601	5.08736	0	1.68827	0.829737	0.851113	8.98416	1.84119	5.14433	1.80667	0.926185	7.7291	3.21446	7.98394	5.24247	2.73572	5.80797	4.63912	1.59621	3.17399	5.99412	9.73809	10.7149	7.89091	5.4559	13.6612	4.64831	0.889818	3.49587	21.5464	13.3895	0	9.06694	1.31763	6.5834
Trmt10a	73.686	86.3654	79.7927	82.1729	84.6078	132.428	91.6477	109.945	84.4339	114.418	103.049	123.919	106.238	86.4852	120.497	93.6992	94.59	107.24	85.8487	104.027	99.8	115.627	129.666	138.265	48.2169	44.9096	52.4247	46.5072	60.0157	44.5356	31.9241	38.0879	38.9618	19.4762	41.3289	49.3182	45.4658	43.9109	54.8501	48.0502	47.1942	47.7099	41.6563	35.7705	56.9922	38.2112	46.0838
Adh5	1305.93	1204.92	1204.96	1168.98	1201.25	1152.2	1053.95	1064.07	1192.25	1170.66	1130.05	987.756	1361.78	1228.6	1158.02	1378.48	1285.26	1344.76	1239.81	1218.87	1200.69	1254.74	1013.25	1094.1	1342.57	1158.67	1194.23	1305.85	1118.03	1209.88	889.087	733.192	819.695	856.952	823.517	1148.13	1157.56	1181.69	1188.11	1203.92	1132.66	834.153	846.517	710.938	834.158	902.574	724.174
Metap1	585.049	602.042	605.17	637.061	739.437	605.044	1251.5	1390.08	1342.8	1081.77	1247.07	1328.98	675.183	721.558	749.565	498.041	594.922	639.186	1349.62	1463.74	1253.16	1032.51	1136.43	1172.25	993.269	988.012	1115.6	1055.99	1070.6	1030.81	1549.92	1848.85	1685.85	1743.12	1947.05	895.618	910.226	780.638	751.168	880.92	824.151	1594.43	1611.21	1530.68	1602.26	1578.52	1499.7
Eif4e	1298.83	1156.29	1186.13	1108.89	1144.85	1160.92	2107.9	2281.11	2314.3	2233.51	2034.78	1975.51	1222.18	1219.27	1274.08	1368.35	1326.75	1296.24	2379.8	2367.77	2288.2	1930.43	2167.27	2207.95	1815.1	1538.9	1463.7	1376.06	1382.3	1350.91	2917.86	3154.95	2796.26	2963.63	3206.82	1200.4	1125.73	1154.37	1308.97	1377.44	1291.72	2662.52	2685.35	2837.79	2252.49	2670.83	2585.96
Mir1956	2.66335	1.677	3.58619	2.65074	0	3.17192	1.01831	15.2966	2.03455	0	6.98638	0	0	0	16.8342	0	0	0	2.99472	0	0	2.71001	5.55711	3.43516	2.14297	4.98996	10.4849	3.64762	9.67995	1.85565	0	3.17399	7.49265	8.11508	3.0614	8.87727	1.81863	5.85479	2.78899	0	0	7.69514	2.97545	0	0	0	2.63336
Tspan5	887.783	883.778	852.617	800.523	728.861	787.43	560.069	483.756	500.5	523.864	550.178	620.49	952.632	901.311	905.502	731.866	705.277	737.064	484.146	540.389	479.452	621.496	606.651	665.562	1067.2	1029.93	949.935	1029.54	905.075	1043.8	786.93	799.846	734.279	660.567	572.482	884.768	839.299	862.605	699.107	950.326	787.445	655.626	629.308	663.244	573.808	606.108	583.289
LOC118568610	146.484	152.607	165.861	99.8445	106.641	98.3296	47.8605	57.3624	43.7429	112.527	62.0042	74.5307	79.0201	134.815	132.902	64.1544	78.825	101.282	57.8979	53.3944	47.3278	92.1404	139.854	93.608	70.7181	116.765	74.443	95.75	114.223	107.628	100.561	79.3498	53.947	58.4285	58.1666	88.7727	76.3826	118.072	105.982	86.3124	83.9009	41.5537	69.9232	56.6366	38.8583	65.8813	68.4673
Rap1gds1	576.171	464.529	608.756	580.512	475.919	638.349	767.804	783.953	745.663	719.603	794.701	712.082	645.331	670.684	619.321	562.195	537.67	621.312	747.682	723.587	729.466	785	596.463	687.89	627.891	584.823	646.921	581.795	498.517	611.436	710.312	660.19	576.934	590.778	528.091	491.209	573.779	536.689	529.908	592.619	534.868	754.123	742.376	639.397	737.013	697.024	635.956
Unc5c	0	0	0	0	0	0	0	0	0	0	0	0	0	0	0	0	0	0	0	0	0	0	0	0	0	0	0	0	0	0	1.59621	1.587	22.4779	0	4.5921	0	0	0	0	0	0	3.07806	4.46318	0	2.59055	13.1763	15.8002
Pdlim5	754.615	773.096	811.375	819.079	767.64	668.483	812.61	875.732	762.957	894.54	951.895	917.715	771.763	759.713	753.995	572.325	618.154	665.57	804.582	829.455	830.295	725.38	708.532	827.014	872.19	833.323	815.728	791.534	886.684	905.557	944.954	1026.79	1035.48	824.492	932.196	784.159	761.098	742.582	715.841	804.396	797.932	880.324	749.814	812.288	1071.19	986.902	812.391
Gbp5	39.9502	101.458	108.482	21.2059	122.505	18.2386	2463.29	2170.21	2127.12	171.154	206.098	146.368	26.34	87.3331	18.6062	57.4013	14.9353	60.429	1576.22	1402.06	1679.11	195.121	118.552	93.608	121.078	124.749	99.6069	114.9	86.1516	55.6695	11752.9	8869.72	8460.7	8598.73	8718.87	151.9	176.407	112.217	123.645	62.2873	152.944	9224.93	7957.85	8552.13	8557.9	7888.63	7428.7
Gbp7	541.547	475.429	490.411	280.095	230.909	214.898	6326.75	6115.79	6054.83	1354.1	1132.67	1137.72	359.103	421.403	354.404	232.138	239.794	194.054	5896.6	5053.14	5838.81	973.798	711.31	741.135	1698.31	1644.69	1731.06	1204.63	1199.35	1090.19	11009	11781.9	11457.8	11242.6	12253.3	1486.45	1589.49	1504.68	806.947	932.529	809.294	11405.7	10430.5	10388.3	10999.5	9796.55	10624.3
Gbp3	53.267	91.3964	86.9651	29.1581	104.878	53.1297	1796.3	1507.67	1674.44	150.351	151.954	177.796	61.4601	56.8089	41.6425	29.5448	29.8705	26.3845	1367.59	1323.81	1483.62	139.114	101.88	128.818	573.246	577.837	561.993	362.938	283.623	299.687	11842.3	13460.9	10143.5	10018.9	11484.8	423.15	550.137	392.271	271.462	269.615	282.292	12127.5	11279.9	10999.4	8357.13	8651.53	8549.2
Gm40158	0	0	0	0	0	0	17.3112	29.6372	12.2073	0	8.73298	4.4898	0	0	0.88601	1.68827	0	0	14.9736	23.9354	12.3464	3.61335	0	3.43516	5.35744	2.99398	4.19397	0.911905	0	0	87.7913	50.7839	79.422	63.2976	101.026	2.95909	3.63727	4.87899	1.85933	2.66945	0.873968	55.405	46.1195	52.1653	104.917	56.6579	44.7671
Gbp2b	0	0	2.68964	0	0	0	4.07323	2.86812	4.0691	0	0	0	0	0.847894	0	0.844137	0	2.55334	0	6.44416	3.0866	0	0	0	8.5719	4.98996	1.04849	0	0	4.63912	105.35	106.329	86.9147	95.7579	182.153	4.93182	0	0	0	0	0	72.3343	96.7022	87.9358	71.2402	105.41	63.2006
Gbp2	141.157	198.724	199.034	195.271	156.877	153.838	3907.25	3727.6	3803.6	586.273	615.675	556.735	127.31	150.077	141.762	119.867	180.883	156.605	3215.33	3180.65	3252.25	440.829	375.105	416.513	1496.87	1370.24	1424.9	705.815	778.268	772.878	23903.2	28942.1	23261.7	24887.3	25431	983.405	980.243	809.912	453.676	552.577	519.137	23593.3	24238	24329.9	18095	19597.1	20161
Kyat3	77.2371	77.9804	90.5513	95.4266	59.0492	68.9893	113.032	124.285	158.695	131.439	139.728	110.449	71.9961	100.051	72.6528	86.9461	70.5277	89.3668	98.8258	103.107	143.012	87.6237	112.068	111.643	57.8603	36.9257	59.7641	39.2119	52.2717	55.6695	156.428	115.851	106.396	194.762	143.886	57.2091	49.1031	81.967	58.5688	74.7447	63.7996	160.059	150.26	107.311	128.232	168.656	117.184
Gtf2b	846.945	928.219	867.858	1017.88	956.245	984.882	1159.85	1151.07	1235.99	1174.44	1068.04	1029.96	1034.29	926.748	1005.62	1148.03	978.26	1012.82	1206.87	1116.68	1063.85	1056.9	1072.52	925.775	830.402	742.506	714.024	712.198	729.868	658.755	1680.81	1780.61	1828.21	1631.13	1685.3	812.764	703.811	681.107	746.519	912.953	904.556	1619.06	1341.93	1579.86	1362.63	1479.69	1502.33
Pkn2	474.964	420.088	543.308	579.628	653.948	512.265	709.761	689.305	560.519	591.001	597.336	526.205	440.757	496.018	556.414	555.442	491.204	503.008	778.627	508.168	610.118	635.046	561.268	589.129	477.883	535.922	474.968	593.65	556.597	493.603	1203.54	1155.33	1114.91	1199.41	1106.7	539.541	461.933	500.584	555.009	374.613	449.219	1152.73	1071.16	1034.36	1051.76	997.443	953.276
9530052C20Rik	0	0	0.896547	2.65074	0.881332	1.58596	1.01831	0	3.05183	4.72801	0	0	0.878001	0.847894	0	9.2855	0.829737	0	1.99648	0	0	0	0.926185	0	0	1.99598	4.19397	1.82381	0	0	9.57724	0	8.99117	3.24603	6.1228	0	0	0	7.4373	0	0	4.61708	10.4141	2.98087	1.29528	6.58813	0
Lmo4	1914.95	1755.82	1804.75	3019.19	2861.68	3156.86	6947.92	6707.57	6209.45	8260.78	7928.67	8104.09	1799.02	1781.42	2108.7	3091.23	3141.38	3231.68	5821.74	4972.13	6146.45	7180.63	7635.47	7261.06	1655.45	1503.97	1769.86	2588.9	2282.53	2511.62	5609.07	6016.3	6987.64	6777.71	6810.08	1785.32	1718.61	1680.32	2854.07	2672.12	2792.33	4553.98	4458.72	4434.05	5210.9	5614.4	5447.1
Hs2st1	506.924	462.852	423.17	431.187	501.478	512.265	474.531	420.657	440.481	502.115	568.517	463.347	506.607	412.076	517.43	480.314	433.123	493.645	459.19	449.25	504.144	628.723	573.309	432.83	376.092	363.269	381.652	403.974	453.99	411.954	355.954	290.42	262.243	274.29	238.789	397.505	352.815	417.641	428.575	436.901	416.883	290.876	412.1	301.068	391.174	367.618	335.753
Gm43560	107.422	127.452	137.172	129.886	103.116	111.017	100.812	92.7359	107.831	155.079	168.547	137.388	137.846	126.336	130.244	128.309	94.59	149.796	107.81	78.2505	110.089	183.377	130.592	133.112	111.435	168.661	117.431	119.46	153.911	112.267	122.908	126.96	89.9117	146.071	114.802	55.2364	86.3851	97.5798	143.168	134.363	129.347	104.654	160.674	123.706	126.937	156.797	98.751
Gm46829	51.4914	27.6705	41.2412	46.8297	49.3546	49.1648	47.8605	51.6261	35.6047	31.2049	50.6513	49.3878	27.218	37.3073	51.3886	48.9599	33.1895	37.449	38.9314	29.459	24.6928	63.2336	52.7926	58.3977	34.2876	72.8534	24.1154	25.5333	46.4638	25.0513	44.6938	19.044	52.4485	21.0992	26.0219	24.6591	20.005	45.8625	61.3578	24.0251	20.1013	38.4757	35.7054	25.3374	44.0394	30.3054	7.90008
Selenof	5361.32	5180.25	5613.28	6090.52	5673.13	5850.61	5129.22	5372.94	6049.74	6359.17	5261.62	5871.76	6114.4	5323.08	6840.89	7861.44	7441.08	7092.32	5662.02	5998.59	5904.66	6261.03	5659.92	5616.48	7084.67	5540.85	5141.81	4988.12	4401.47	4714.28	5692.07	5762.38	5220.88	5669.19	6138.11	6073.04	4489.3	4996.08	5608.66	5588.06	5592.52	5335.81	5224.9	5629.38	4517.93	5117.66	5811.82
Sh3glb1	6989.51	7169.17	6827.21	8200.51	7894.97	7876.68	6962.17	6851.94	7109.74	8782.75	7908.59	8117.56	7079.33	7019.71	6745.2	7842.87	7827.74	8167.28	7217.28	6803.19	7386.23	7920.46	7593.79	8073.48	6746.08	5929.07	6979.82	6117.97	5983.18	6658.07	10129.5	11388.3	10738.5	11112.8	11282.8	6039.5	5819.63	5626.45	5544.51	6655.84	5929	11258	10796.4	10276.6	9604.48	9597.59	9906.7
Odf2l	87.0027	65.4029	86.9651	76.8715	66.0999	50.7508	81.4646	116.637	81.3821	114.418	129.248	92.4899	68.4841	61.8962	51.3886	75.1282	73.8466	26.3845	91.8381	93.9006	108.031	89.4304	105.585	62.6916	36.4306	26.9458	19.9214	45.5953	39.6878	21.34	65.4445	49.1969	35.9647	29.2143	64.2894	64.1136	63.6522	46.8383	53.9205	40.9316	41.9504	49.2489	32.73	59.6175	71.2402	48.7522	48.7171
Col24a1	0	0.838499	0	0	0	0	5.09154	4.7802	7.12093	1.8912	1.7466	0	0	0	0	0	0	0	2.99472	0.920594	3.0866	3.61335	0.926185	0.858789	19.2868	26.9458	14.6789	25.5333	19.3599	14.8452	51.0786	42.8489	32.9676	58.4285	36.7368	10.85	17.277	14.637	16.7339	16.0167	20.9752	23.0854	35.7054	37.2609	50.5158	31.623	61.8839
Znhit6	84.3394	84.6884	79.7927	73.3371	80.2012	68.9893	72.2999	63.0986	81.3821	80.3762	73.357	64.6531	60.5821	73.7668	55.8186	59.0896	58.9113	63.8335	82.8539	73.6475	69.9629	56.9103	91.6923	99.6196	85.719	114.769	77.5885	80.2476	100.671	95.5659	60.6558	33.3269	58.4426	42.1984	53.5745	83.8409	110.937	104.41	79.951	68.516	72.5393	27.7025	35.7054	71.541	94.5552	23.7173	67.1506
Ccn1	0	0.838499	2.68964	4.4179	0	0.792981	0	1.91208	4.0691	0	3.49319	0	0	3.39158	0	0	1.65947	0	0.99824	2.76178	5.14433	16.2601	1.85237	1.71758	1.07149	3.99197	4.19397	0.911905	1.93599	0.927825	15.9621	4.76099	17.9823	16.2302	10.7149	0.986364	4.54658	3.90319	1.85933	0.889818	0.873968	3.07806	7.43863	2.98087	2.59055	6.58813	5.26672
Bcl10	1035.15	841.853	1038.2	947.198	882.213	995.984	1666.97	1812.65	1807.7	1465.68	1302.96	1478.94	1021.12	910.638	926.767	913.356	882.011	1000.91	1714.98	1709.54	1647.21	1304.42	1216.08	1324.25	1545.08	1394.19	1295.94	1272.11	1123.84	1237.72	2798.15	3346.98	2638.91	2835.41	2853.22	1066.26	1089.36	1133.88	1014.26	1052.65	942.137	2893.37	2811.8	3022.61	2199.38	2382.27	2455.61
2410004B18Rik	197.976	204.594	232.206	213.826	229.146	229.171	291.236	326.966	347.908	279.898	245.397	276.572	211.598	197.559	279.979	287.851	269.665	239.163	301.469	285.384	336.439	295.391	285.265	299.717	230.37	239.518	184.535	194.236	229.415	222.678	437.361	425.315	439.069	418.738	468.394	240.673	166.405	194.184	172.917	195.76	235.971	320.118	313.91	354.724	264.237	371.571	296.253
Syde2	43.5014	74.6264	47.517	65.3849	89.8958	95.9506	24.4394	17.2087	28.4837	66.1921	89.0764	56.5715	53.5581	42.3947	42.5285	88.6343	45.6355	61.2801	17.9683	12.8883	13.3753	92.1404	84.2829	68.7031	61.0748	25.9478	48.2307	65.6572	67.7597	61.2364	4.78862	3.17399	1.49853	3.24603	1.5307	48.3318	44.5565	50.7415	80.8807	69.4058	67.2955	0	7.43863	0	12.9528	6.58813	21.0669
Gm40166	6.21448	7.54649	9.86202	18.5552	14.9826	9.51577	2.03662	3.82416	4.0691	10.4016	3.49319	14.3674	4.39001	5.08736	3.54404	19.4151	6.6379	15.32	12.9771	0	6.1732	10.84	18.5237	6.87031	7.50041	18.9618	8.38795	34.6524	24.1999	13.9174	0	0	4.49559	0	0	8.87727	10.0025	16.5886	32.5382	27.5844	13.9835	0	0	0	3.88583	1.31763	0
Mcoln3	384.41	417.573	357.722	379.939	395.718	377.459	179.222	140.538	150.557	257.204	190.379	237.959	380.175	307.785	365.036	335.122	336.873	332.785	123.782	111.392	156.388	205.058	188.016	209.545	64.2892	30.9378	93.3159	75.6881	53.2397	49.1747	15.9621	11.109	10.4897	4.86905	12.2456	105.541	50.0124	62.451	86.4587	102.329	83.0269	13.8512	22.3159	14.9044	41.4489	32.9407	27.6503
Mcoln2	132.28	151.768	105.793	62.7342	74.0318	67.4033	557.014	506.701	567.64	158.861	141.474	149.959	91.3121	131.424	128.471	44.7392	68.8682	76.6001	618.909	508.168	461.961	147.244	155.599	110.784	456.453	375.245	424.64	228.888	321.374	303.399	818.854	1017.26	717.795	743.341	788.31	335.364	255.518	286.884	213.822	185.082	202.76	644.853	699.232	688.582	503.863	554.721	647.806
Lpar3	0	0	0	0	0	0	0	0	0	0	0	0	0	0	0	0	0	0	0.99824	0	0	0	0	0	10.7149	3.99197	14.6789	12.7667	1.93599	2.78347	0	0	0	1.62302	7.6535	15.7818	15.4584	17.5644	16.7339	6.22873	13.1095	4.61708	2.97545	1.49044	6.47638	2.63525	5.26672
Ssx2ip	63.9204	50.3099	69.0342	37.9939	41.4226	35.6841	63.1351	83.1755	74.2612	65.2465	112.655	88.8981	64.9721	61.0484	46.0725	48.1158	30.7003	27.2356	92.8363	49.7121	74.0784	80.397	62.0544	71.2795	68.5752	85.8273	66.0551	62.0095	60.0157	62.1642	11.1734	36.5009	35.9647	14.6071	15.307	84.8273	72.7453	108.314	55.7798	77.4142	54.186	23.0854	23.8036	20.8661	37.563	23.7173	19.7502
Ctbs	193.537	169.377	149.723	154.626	149.826	121.326	260.687	331.746	299.079	254.367	224.438	240.653	206.33	150.925	164.798	173.048	178.393	155.754	321.433	296.431	295.285	212.284	225.063	157.158	244.299	196.604	252.687	194.236	182.951	157.73	181.968	365.009	304.201	243.452	275.526	205.164	201.868	177.595	140.379	162.837	176.541	255.479	199.355	239.96	207.244	202.914	223.835
Spata1	23.0823	36.0555	17.0344	22.0895	14.9826	15.0666	21.3845	17.2087	23.3974	21.7488	12.2262	36.8164	14.926	9.32683	15.0622	17.7269	18.2542	19.5756	18.9666	30.3796	33.9526	18.0667	12.0404	11.1643	20.3583	27.9438	31.4548	25.5333	33.8798	15.773	27.1355	38.0879	22.4779	45.4444	26.0219	29.5909	19.0957	33.1771	19.5229	16.0167	29.7149	63.1001	16.365	19.3757	31.0866	32.9407	39.5004
Gng5	1104.4	892.163	980.823	900.368	800.249	851.661	1096.72	1147.25	1264.47	1034.49	1020.89	1110.78	1014.97	1048.84	904.616	939.524	1008.13	1122.62	1224.84	1171.92	1291.23	1065.94	1021.58	1013.37	1776.53	1579.82	1675.49	1333.21	1411.34	1544.83	2023.99	2190.05	2166.87	2165.1	2133.8	1640.32	1539.47	1548.59	1378.69	1470.87	1539.93	2242.36	2142.33	2252.05	1769.35	1921.1	2015.84
Rpf1	375.532	333.723	320.964	368.453	373.685	367.15	302.437	304.021	324.511	414.174	318.754	287.347	302.91	281.501	410.223	388.303	405.741	415.343	377.335	354.429	324.093	360.432	367.696	292.847	401.808	343.309	327.13	322.814	314.598	310.821	320.837	388.814	335.671	379.786	385.736	292.95	261.883	357.142	307.718	372.834	397.655	309.345	319.861	304.049	312.162	288.56	351.553
Prkacb	517.577	446.082	474.274	473.599	386.023	383.01	494.898	452.207	477.103	434.977	415.69	448.082	439.001	423.947	419.969	407.718	395.785	331.934	438.227	365.476	411.546	456.185	488.1	402.772	558.245	452.09	485.453	602.769	520.781	552.056	325.626	306.29	367.14	295.389	365.837	600.695	634.703	615.728	568.954	668.253	530.498	312.423	303.496	304.049	410.603	449.31	373.937
Adgrl2	961.469	956.728	1032.82	1157.49	1069.94	1143.48	969.429	837.491	837.218	1198.08	1262.79	1174.53	824.443	930.139	954.233	917.576	1001.49	896.222	850.501	785.267	758.274	1242.09	1040.11	1120.72	208.94	207.582	193.971	367.498	346.542	306.182	156.428	215.831	221.782	168.794	189.807	389.614	270.976	266.393	502.018	395.969	399.403	155.442	166.625	146.063	194.292	169.974	219.885
Gm30827	24.8579	27.6705	14.3448	12.3701	22.9146	10.3087	8.14646	12.4285	16.2764	11.3472	15.7194	13.4694	23.706	21.1973	12.4041	16.8827	23.2326	17.8734	6.98768	6.44416	11.3175	18.0667	17.5975	7.7291	7.50041	18.9618	11.5334	4.55953	15.4879	7.4226	3.19241	0	11.9882	6.49206	3.0614	16.7682	15.4584	7.80638	8.36697	11.5676	11.3616	1.53903	2.97545	7.45218	2.59055	3.95288	3.95004
Gm30575	8.87783	0.838499	6.27583	1.76716	5.28799	2.37894	4.07323	4.7802	2.03455	3.78241	5.23979	0.89796	0	6.78315	1.77202	2.53241	4.14869	5.10668	0	0	1.02887	0.903337	4.63093	2.57637	0	1.99598	0	1.82381	3.87198	0.927825	0	0	0	0	0	0.986364	0	0	0	0	0	0	0	0	0	0	0
LOC115489710	4.43891	13.416	8.96547	1.76716	7.93198	1.58596	3.05492	2.86812	5.08638	7.56482	14.8461	5.38776	5.26801	1.69579	0.88601	1.68827	0	1.70223	0	4.60297	6.1732	1.80667	0	5.15274	0	1.99598	0	0	0.967995	0	11.1734	0	0	0	0	0	0	0	0	0.889818	0	0	0	1.49044	0	0	0
A630039O03Rik	57.7059	67.9184	95.9306	23.8567	51.1172	30.9262	22.4028	50.6701	21.3628	36.8785	12.2262	36.8164	43.0221	49.1778	68.2228	20.2593	25.7219	22.98	25.9542	20.2531	24.6928	39.7468	49.0878	42.9395	10.7149	4.98996	3.14548	2.73572	6.77597	15.773	3.19241	0	0	0	0	8.87727	10.0025	13.6612	15.8043	7.11855	8.73968	3.07806	1.48773	0	2.59055	1.31763	9.21676
4930555A03Rik	24.8579	14.2545	17.0344	19.4388	19.3893	22.2035	4.07323	18.1648	16.2764	13.2384	18.3393	13.4694	14.926	13.5663	14.1762	15.1945	15.765	45.109	21.9613	9.20594	28.8082	11.7434	15.7452	18.8934	16.0723	37.9237	16.7759	23.7095	50.3357	37.113	14.3659	6.34798	13.4868	16.2302	29.0833	30.5773	20.9143	25.3707	17.6636	31.1436	57.6819	0	5.95091	10.4331	16.8386	17.1291	31.6003
Ifi44	7.10226	14.2545	15.2413	5.30148	19.3893	6.34384	108.959	146.274	107.831	5.67361	18.3393	9.87756	7.90201	16.11	8.8601	5.06482	2.48921	10.2134	64.8856	74.5681	112.146	41.5535	8.33567	15.4582	780.043	752.486	763.303	124.019	193.599	144.741	8356.14	8177.79	6791.33	6766.35	6917.23	570.118	556.502	522.052	105.982	139.701	126.725	7958.31	6318.38	7653.39	5537.31	5265.23	5703.85
Gipc2	1.77557	0	0	0	0	0	1.01831	1.91208	0	0	0	0	0	4.23947	1.77202	0	0	0	1.99648	0	0	0	1.85237	1.71758	3.21446	0.997992	8.38795	9.11905	0.967995	3.7113	0	0	5.99412	6.49206	0	13.8091	0.909317	15.6128	20.4526	8.00836	1.74794	3.07806	2.97545	0	1.29528	5.2705	1.31668
Dnajb4	40.838	31.863	48.4136	19.4388	37.0159	39.649	54.9886	45.8899	68.1575	46.3345	53.2712	74.5307	60.5821	37.3073	46.0725	37.9861	34.0192	40.8534	43.9226	80.0917	63.7897	44.2635	32.4165	27.4813	151.08	121.755	146.789	143.169	161.655	151.235	301.683	423.728	271.234	322.98	321.447	144.995	142.763	154.176	132.012	156.608	89.1447	217.003	255.889	290.635	176.158	172.609	296.253
Gm40180	23.0823	15.9315	17.9309	9.71938	39.6599	23.7894	6.10985	7.64832	23.3974	19.8576	20.0859	17.0612	13.17	22.8931	21.2642	26.1682	10.7866	32.3423	10.9806	11.0471	11.3175	25.2934	28.7117	11.1643	51.4314	42.9137	31.4548	37.3881	69.6956	32.4739	30.3279	31.7399	23.9765	9.73809	24.4912	38.4682	34.554	47.8141	24.1712	20.4658	32.3368	13.8512	29.7545	13.4139	14.248	28.9878	22.3835
Fubp1	1338.78	1160.48	1360.96	1426.1	1344.03	1461.46	1567.18	1714.18	1662.23	1549.84	1665.38	1635.19	1173.89	1174.33	1289.14	1166.6	1246.27	1313.27	1582.21	1440.73	1704.83	1791.32	1699.55	1660.04	1246.14	1168.65	1248.76	1380.62	1423.92	1293.39	1727.1	1647.3	1820.71	1673.33	1665.4	1116.56	980.243	1157.3	1061.68	1145.2	1192.97	1968.42	1636.5	1626.07	1766.76	1716.87	1656.38
Nexn	31.0724	1.677	18.8275	19.4388	15.864	12.6877	19.3479	14.3406	9.15549	6.61921	22.7057	10.7755	16.682	13.5663	19.4922	5.06482	10.7866	8.51113	7.98592	20.2531	15.433	24.3901	10.188	12.0231	7.50041	28.9418	3.14548	25.5333	23.2319	15.773	46.29	20.631	14.9853	12.9841	18.3684	28.6045	8.18385	15.6128	7.4373	6.22873	12.2355	3.07806	11.9018	37.2609	22.0197	15.8115	6.5834
Miga1	15.0923	14.2545	4.48274	10.603	6.16932	11.1017	11.2014	21.9889	5.08638	14.184	3.49319	7.18368	8.78001	11.0226	6.20207	13.5062	6.6379	5.10668	4.9912	8.28535	6.1732	18.9701	3.70474	12.0231	32.1446	20.9578	37.7458	27.3572	46.4638	30.6182	11.1734	3.17399	1.49853	8.11508	10.7149	43.4	26.3702	12.6854	20.4526	36.4825	17.4794	1.53903	13.3895	10.4331	10.3622	14.4939	21.0669
Usp33	330.255	391.579	347.86	384.357	390.43	443.276	377.792	310.713	367.237	361.22	354.559	346.613	431.099	332.374	357.948	384.926	353.468	297.889	299.472	390.332	347.757	366.755	447.348	363.268	369.663	409.177	380.603	376.617	446.246	373.913	298.491	303.116	425.582	305.127	333.693	286.045	283.707	322.989	359.78	393.3	333.856	250.861	258.864	298.087	317.343	316.23	313.37
Zzz3	398.614	430.15	467.998	473.599	395.718	434.553	377.792	281.076	271.613	351.764	369.405	295.429	356.469	359.507	353.518	390.835	394.125	392.363	362.361	321.287	286.025	372.175	365.843	416.513	380.378	346.303	377.458	360.203	407.526	325.666	241.027	261.854	247.257	258.059	275.526	313.664	310.077	253.707	327.241	323.004	288.409	333.969	275.229	262.317	308.276	205.55	279.136
LOC118568621	85.2271	141.706	170.344	166.997	163.928	137.979	84.5196	82.2194	85.4512	99.2882	73.357	73.6327	129.944	117.009	128.471	118.179	102.058	136.178	91.8381	71.8063	68.934	120.144	128.74	82.4438	107.149	126.745	66.0551	62.9215	130.679	51.0304	103.753	73.0018	76.425	61.6746	93.3727	71.0182	73.6547	80.0154	116.208	80.0836	66.4215	56.944	66.9477	83.4645	89.3741	67.1989	80.3174
Pigk	855.822	832.63	852.617	850.004	749.132	786.637	824.829	947.435	862.65	799.979	763.262	776.736	884.147	800.412	809.813	850.046	825.589	793.237	878.451	940.847	848.814	768.74	764.103	733.406	947.195	820.349	879.686	916.465	902.171	882.361	750.217	812.542	713.3	759.571	811.271	817.695	783.831	798.202	821.822	856.005	865.228	912.643	809.323	956.86	825.091	812.975	867.692
Gm40181	21.3068	17.6085	31.3792	9.71938	10.576	7.13682	18.3295	19.1208	9.15549	26.4769	19.2126	23.347	5.26801	22.8931	4.43005	5.06482	8.29737	11.9156	13.9754	8.28535	17.4907	18.9701	20.3761	6.01153	30.0016	25.9478	13.6304	19.15	23.2319	12.0617	12.7696	6.34798	22.4779	8.11508	13.7763	17.7545	18.1863	25.3707	14.8746	16.0167	26.219	1.53903	7.43863	10.4331	28.4961	5.2705	17.1168
Msh4	7.10226	7.54649	0	9.71938	8.81332	3.17192	0	0	5.08638	0.945602	6.11309	7.18368	3.51201	1.69579	7.08808	0.844137	1.65947	0	3.99296	10.1265	0	8.13004	2.77856	2.57637	2.14297	11.9759	3.14548	10.9429	7.74396	1.85565	0	1.587	0	3.24603	4.5921	6.90455	9.09317	3.90319	8.36697	6.22873	3.49587	0	0	16.3948	6.47638	0	7.90008
Rabggtb	402.166	405.834	423.17	451.509	392.193	432.967	474.531	459.855	421.152	495.495	439.269	516.327	511.875	421.403	471.357	449.081	448.058	480.879	474.164	452.932	398.171	463.412	461.24	517.85	609.676	597.797	549.411	496.988	462.702	481.541	389.474	455.468	505.004	512.873	472.986	547.432	445.565	496.681	510.385	568.594	489.422	529.425	528.143	500.787	357.496	392.653	416.071
Acadm	865.588	884.617	816.755	973.705	1065.53	936.51	651.717	682.612	786.355	882.247	684.666	701.307	891.171	799.564	931.197	1125.23	993.195	1006.02	626.895	665.589	649.214	859.977	865.057	735.124	1013.63	849.291	980.342	952.029	866.356	958.443	413.417	422.141	449.559	451.198	587.789	844.327	867.488	881.145	1037.5	1031.3	910.674	424.772	440.367	357.705	501.272	537.591	481.905
Tyw3	34.6235	59.5334	49.3101	48.5969	51.1172	67.4033	50.9154	30.5933	36.6219	37.8241	27.9455	32.3266	29.852	52.5694	65.5648	73.4399	42.3166	57.0246	25.9542	18.4119	49.3856	41.5535	39.826	32.634	10.7149	33.9317	27.2608	22.7976	25.1679	33.4017	9.57724	12.696	7.49265	11.3611	16.8377	16.7682	40.9193	25.3707	27.8899	33.8131	25.3451	13.8512	14.8773	20.8661	9.06694	21.082	9.21676
Cryz	52.3792	64.5644	64.5514	84.8237	92.5398	82.47	50.9154	36.3295	49.8465	68.0833	57.6377	41.3062	62.3381	60.2005	74.4249	95.3874	81.3142	100.431	36.9349	29.459	30.866	42.4569	41.6783	42.0807	1.07149	25.9478	31.4548	25.5333	21.2959	21.34	12.7696	6.34798	8.99117	17.8532	6.1228	34.5227	19.0957	31.2255	39.0458	34.7029	53.312	20.0074	23.8036	5.96175	9.06694	5.2705	26.3336
Fpgt	119.851	138.352	107.586	143.14	96.9465	128.463	151.728	140.538	165.816	153.188	121.388	164.327	168.576	170.427	178.088	156.165	160.139	125.114	141.75	130.724	162.561	157.181	172.27	161.452	122.15	100.797	146.789	107.605	117.127	140.102	130.889	130.134	116.885	157.432	151.539	134.145	128.214	130.757	95.7553	160.167	131.095	152.364	121.994	110.292	120.461	111.998	109.284
LOC118567348	0	0	0	0.88358	6.16932	0	0	0	0	1.8912	3.49319	1.79592	0.878001	0	0	5.90896	1.65947	0.851113	0	0.920594	0	13.5501	1.85237	10.3055	4.28595	15.9679	18.8729	10.031	8.71196	11.1339	4.78862	22.2179	11.9882	1.62302	3.0614	0.986364	1.81863	9.75798	4.64831	1.77964	3.49587	0	11.9018	2.98087	3.88583	1.31763	10.5334
Zranb2	854.047	841.853	821.237	894.183	1086.68	843.731	822.793	962.732	853.495	1019.36	909.103	790.205	830.589	719.014	884.238	832.319	957.517	756.639	898.416	759.49	713.004	920.501	839.124	951.539	789.686	778.434	742.334	743.203	831.508	659.683	547.499	582.428	597.913	723.865	578.605	669.741	751.096	717.211	819.963	743.888	798.806	607.916	443.343	664.735	711.107	509.921	588.556
Ptger3	8.87783	2.5155	10.7586	1.76716	13.22	5.55086	0	0	0	1.8912	0	0	1.756	5.08736	5.31606	12.662	8.29737	1.70223	0.99824	0	0	0	0	1.71758	2.14297	0	0	11.8548	8.71196	1.85565	0	0	0	0	0	0	7.27453	4.87899	12.0856	1.77964	3.49587	0	0	0	0	0	0
Cth	5.3267	5.86949	2.68964	0	1.76266	3.17192	6.10985	10.5164	14.2419	1.8912	2.61989	9.87756	2.634	10.1747	3.54404	14.3503	0	3.40445	19.9648	14.7295	10.2887	2.71001	8.33567	22.3285	1.07149	3.99197	1.04849	4.55953	0.967995	2.78347	15.9621	23.8049	13.4868	14.6071	13.7763	10.85	0.909317	8.78218	3.71865	4.44909	2.6219	13.8512	5.95091	4.47131	20.7244	17.1291	1.31668
Ankrd13c	706.675	776.45	656.273	593.766	668.049	646.279	726.054	761.008	788.389	725.277	754.529	708.491	654.989	685.946	700.834	712.451	611.516	697.061	693.777	769.617	718.149	707.313	681.672	798.674	800.401	597.797	737.091	719.493	695.988	660.611	786.93	788.737	902.115	860.198	1045.47	762.459	699.265	616.704	621.015	682.491	653.728	1000.37	791.471	849.549	716.288	950.008	721.54
Srsf11	1685.01	1697.96	1826.27	1631.09	2023.54	1714.42	1600.78	1601.37	1647.99	1753.15	1557.96	1601.06	1797.27	1736.49	1830.5	1641	1705.94	1612.01	1609.16	1643.26	1480.54	1792.22	1669.91	1693.53	1936.18	1718.54	1722.68	1740.83	1837.25	1799.98	2150.09	1994.85	1861.17	1697.67	1859.8	1847.46	1793.17	1703.74	1981.11	1773.41	1978.66	1599.05	1611.21	1968.87	1727.9	1664.16	1660.33
Lrrc40	183.771	142.545	225.93	185.552	192.13	184.764	144.6	139.582	144.453	143.732	153.7	165.225	212.476	156.86	219.731	249.02	193.329	210.225	162.713	170.31	171.821	131.887	176.901	167.464	205.726	146.705	145.741	149.552	199.407	156.802	129.293	111.09	146.856	111.988	142.355	184.45	164.586	179.547	182.214	185.082	179.163	130.817	111.58	111.783	91.9647	177.88	143.518
Lrrc7	20.419	20.9625	23.3102	19.4388	18.508	11.1017	14.2563	13.3846	13.2246	11.3472	20.0859	8.08164	21.072	26.2847	17.7202	12.662	19.084	22.1289	12.9771	6.44416	8.23093	18.0667	10.188	10.3055	11.7864	13.9719	9.43644	28.2691	13.5519	11.1339	6.38482	3.17399	7.49265	6.49206	6.1228	24.6591	8.18385	16.5886	18.5933	20.4658	12.2355	7.69514	4.46318	5.96175	3.88583	0	23.7002
Depdc1a	206.853	187.824	249.24	280.978	320.805	269.613	208.753	185.472	165.816	276.116	179.026	211.021	205.452	185.689	275.549	314.019	299.535	242.567	247.564	154.66	161.532	236.674	197.277	158.017	11.7864	18.9618	9.43644	8.20715	12.5839	21.34	0	3.17399	5.99412	4.86905	0	64.1136	28.1888	43.9109	64.1467	54.2789	55.9339	4.61708	4.46318	0	14.248	34.2583	5.26672
Wls	1837.71	1867.34	1705.23	1992.47	1904.56	1963.42	1746.4	1848.02	1770.06	1887.42	1816.46	1826.45	1904.39	1578.78	1960.74	2063.07	2200.46	2092.89	1738.93	1785.95	1735.7	1813.9	1713.44	1957.18	1454.01	1434.11	1277.07	1285.79	1268.07	1227.51	831.623	920.458	846.669	994.908	887.806	1433.19	1433.99	1426.62	1449.34	1403.24	1371.26	931.112	795.934	919.599	980.525	1009.3	1025.69
Gm11787	15.0923	16.77	25.9999	25.6238	14.9826	13.4807	28.5126	21.0329	37.6392	33.0961	13.9728	26.0408	20.194	24.5889	19.4922	19.4151	10.7866	20.4267	28.949	15.6501	40.1258	34.3268	18.5237	19.7522	16.0723	8.98193	28.3093	24.6214	7.74396	20.4121	63.8482	23.8049	34.4662	29.2143	26.0219	18.7409	24.5516	13.6612	13.0153	7.11855	16.6054	30.7806	35.7054	20.8661	46.63	39.5288	43.4504
Tmem68	295.632	312.76	266.275	332.226	311.11	326.708	590.619	627.162	674.454	494.55	424.423	417.551	308.179	259.455	349.088	340.187	345.171	376.192	611.921	508.168	477.394	349.592	350.098	369.279	304.302	239.518	245.348	194.236	196.503	245.874	533.133	530.057	543.966	512.873	635.24	276.182	219.145	228.337	260.306	292.75	305.889	474.02	548.971	582.761	512.93	482.251	641.223
Tgs1	743.074	806.636	745.927	743.974	781.741	792.188	862.507	805.941	712.093	702.582	560.657	679.756	761.227	800.412	672.482	743.684	715.233	747.277	757.664	843.264	746.957	631.433	716.867	690.467	499.313	501.99	519.004	494.253	506.261	554.839	601.77	585.602	522.987	543.71	517.377	589.845	526.494	597.188	513.174	522.323	552.347	557.128	593.603	639.397	692.973	636.413	575.389
Lyn	4006.56	4185.79	3795.09	4060.93	3998.6	3875.3	6356.28	5500.1	5897.15	3884.53	4164.76	3740.9	4182.8	3974.08	3592.77	4038.35	3771.16	3724.47	5498.31	5752.79	5796.63	3511.27	3406.51	3655.87	2981.95	2906.15	3424.38	2995.61	2731.68	2914.3	5601.09	6132.15	5258.34	5885.05	6360.06	3394.08	3268.99	2882.51	2493.36	3030.72	2792.33	7308.84	7126.21	7033.37	6354.63	6665.87	6529.41
6330407A03Rik	325.816	238.134	316.481	367.569	345.482	336.224	476.568	516.261	416.066	304.484	268.976	276.572	227.402	313.721	367.694	317.395	336.044	326.827	418.263	324.049	394.056	267.388	328.796	262.79	171.438	251.494	144.692	241.655	295.239	260.719	466.092	438.011	335.671	342.456	287.772	186.423	193.684	226.385	384.88	104.109	200.139	392.452	483.511	380.061	538.835	436.134	401.587
Rps20	3586.64	3417.72	3263.43	3210.05	3215.98	3271.04	3381.8	3722.82	3815.8	3385.26	3213.74	3334.13	3683.22	3600.16	3588.34	3640.76	3698.14	3650.42	3502.82	3782.72	3809.89	3242.98	3325.93	3087.35	4718.83	3738.48	4195.02	3836.38	3582.55	4002.64	4544.4	4948.25	4945.15	4693.76	4564.55	4232.49	3853.68	4446.71	4220.67	4660.87	4509.67	4754.06	5016.61	5012.34	3797.75	4620.91	4707.13
Plag1	46.1647	52.8254	69.0342	51.2476	51.1172	44.4069	34.6225	36.3295	40.691	30.2593	28.8188	50.2858	40.3881	58.5047	30.1243	49.8041	43.1463	42.5556	36.9349	29.459	26.7505	51.4902	29.6379	28.34	25.7157	23.9518	22.0184	30.0929	26.1359	20.4121	60.6558	26.9789	47.9529	50.3135	70.4122	31.5636	30.9168	40.0077	38.1162	32.0335	36.7066	78.4904	25.2914	50.6748	38.8583	51.3874	34.2337
Chchd7	482.954	570.179	531.653	475.366	490.902	474.995	503.044	557.371	567.64	382.969	379.885	381.633	642.697	442.601	527.176	435.574	555.924	602.588	445.215	529.341	555.588	415.535	396.407	386.455	894.692	839.311	817.825	649.276	658.237	618.859	513.978	683.995	621.89	686.535	687.284	770.35	721.997	813.815	729.785	829.311	644.988	584.83	566.824	451.602	432.623	507.286	550.372
Penk	23.0823	15.9315	14.3448	113.982	106.641	92.7787	14.2563	12.4285	15.2591	95.5058	127.502	148.163	5.26801	11.8705	10.6321	83.5695	92.9306	102.985	19.9648	8.28535	24.6928	135.501	125.035	111.643	0	2.99398	0	0	7.74396	0.927825	75.0217	84.1108	67.4338	60.0516	58.1666	1.97273	2.72795	2.92739	1.85933	3.55927	3.49587	81.5685	58.0213	83.4645	58.2875	40.8464	69.784
Bpnt2	1027.16	958.405	1011.31	1104.47	1279.69	1256.87	1027.47	1029.65	976.585	1377.74	1224.36	1229.31	956.144	1011.54	987.901	1121.86	1169.1	1087.72	979.274	1039.35	953.759	1242.09	1371.68	1189.42	1086.49	781.428	1025.43	1032.28	907.979	973.288	1051.9	1109.31	1137.38	955.956	1047	878.85	901.133	864.557	1020.77	847.997	798.806	1068.09	1014.63	845.078	879.493	915.75	915.092
Fam110b	47.0525	45.279	28.6895	25.6238	15.864	22.2035	17.3112	14.3406	13.2246	10.4016	6.98638	8.9796	41.2661	25.4368	32.7824	23.6358	27.3813	28.0867	19.9648	10.1265	22.6351	9.03337	5.55711	10.3055	30.0016	38.9217	50.3277	26.4452	21.2959	19.4843	4.78862	6.34798	2.99706	16.2302	6.1228	35.5091	62.7429	51.7173	40.9052	16.0167	37.5806	7.69514	10.4141	1.49044	15.5433	18.4468	6.5834
Ubxn2b	118.963	136.675	145.241	144.024	112.81	125.291	128.307	152.966	166.833	114.418	86.4565	118.531	119.408	118.705	137.332	103.829	163.458	116.602	112.801	145.454	140.955	121.047	112.068	103.914	137.15	75.8474	89.122	67.481	99.7035	75.1538	94.1762	58.7189	73.4279	90.8889	84.1885	112.445	78.2012	133.684	111.56	107.668	107.498	76.9514	53.5582	101.35	72.5355	94.8691	88.2175
4930430E12Rik	1083.98	987.752	1092.89	1087.69	1038.21	1129.2	3728.03	4082.29	4140.31	2603.24	2489.77	2694.78	1316.12	1085.3	1313.95	1049.26	1125.95	1111.55	3866.18	4276.16	3578.4	1912.37	2084.84	2008.71	1599.73	1349.29	1222.54	1200.07	1152.88	1132.87	4099.06	4088.1	3723.84	4111.1	4258.41	1297.07	1247.58	1227.55	1337.79	1500.23	1394.85	4721.74	5449.54	4942.29	3994.63	5279.73	5480.02
Sdcbp	15872.7	14137.9	15349.8	18949.3	18427.8	18965.7	18581.1	17736.4	18298.8	21659	20901.5	20756.3	15725.9	15219.7	15048.9	19293.6	18460.8	18899.8	19089.3	17007.1	17393	18298.9	19671.3	19710.1	16744.1	13936	15403.4	14166.4	13842.3	15398.2	23130.6	25747.4	23155.3	22740.1	23037	14527.2	13919.8	13087.4	14568.7	16633.4	14725.5	27359.3	26728.5	25531.2	21993.8	22544.6	23768.7
Nsmaf	94.9927	42.7635	66.3445	60.0834	74.9132	74.5402	94.7026	96.56	106.814	94.5602	79.4701	103.265	59.7041	91.5725	80.6269	97.0757	77.9953	62.1312	93.8346	96.6624	89.5113	120.144	123.183	79.8674	135.007	170.657	187.68	132.226	160.687	168.864	201.122	179.331	158.844	146.071	137.763	149.927	161.858	141.491	150.605	148.6	155.566	224.698	275.229	248.903	225.378	200.279	218.569
Tox	0	0	1.79309	0	4.40666	0.792981	0	0.95604	0	0	0.873298	0	0	2.54368	2.65803	0	0	0	0	0	0	0	0	2.57637	4.28595	11.9759	4.19397	2.73572	0	9.27825	6.38482	1.587	1.49853	0	0	1.97273	7.27453	3.90319	3.71865	5.33891	14.8574	0	2.97545	0	3.88583	1.31763	0
Gm11810	1.77557	3.354	4.48274	2.65074	9.69465	1.58596	6.10985	7.64832	3.05183	4.72801	3.49319	1.79592	1.756	4.23947	1.77202	2.53241	0.829737	5.95779	4.9912	1.84119	2.05773	4.51669	9.26185	5.15274	3.21446	3.99197	4.19397	0.911905	3.87198	6.49477	6.38482	4.76099	2.99706	6.49206	10.7149	0.986364	7.27453	6.83058	2.78899	1.77964	4.36984	9.23417	4.46318	4.47131	5.18111	0	9.21676
Rab2a	1812.85	1581.41	1620.96	1571.89	1511.48	1490.8	1844.16	1932.16	1897.22	1623.6	1804.23	1718.7	1676.1	1679.68	1570.01	1443.47	1554.93	1534.56	1977.51	1772.14	1997.03	1620.59	1635.64	1714.14	2025.11	1827.32	2095.94	1990.69	1933.09	1893.69	2411.87	2596.33	2489.06	2731.53	2661.89	1932.29	1985.95	1894.02	1649.22	1858.83	1637.82	2608.65	2865.36	2597.83	2313.36	2577.28	2475.36
Chd7	1279.29	1246.01	1367.23	1363.36	1516.77	1516.18	1001	978.029	1041.69	1126.21	1150.13	904.246	1134.38	1253.19	1141.18	1312.63	1353.3	1386.46	1067.12	955.576	988.74	1221.31	1164.21	1141.33	934.337	820.349	957.275	916.465	1096.74	962.154	957.724	841.108	855.66	840.722	866.376	912.386	958.42	971.894	962.201	919.182	961.364	951.119	1042.9	1014.99	1054.36	810.34	788.691
Gm46841	159.801	192.855	176.62	158.161	242.366	169.698	105.904	125.241	143.436	173.045	166.8	138.286	185.258	142.446	170.114	192.463	213.242	265.547	102.819	138.089	127.579	187.894	157.452	158.876	132.864	186.625	112.189	190.588	225.543	168.864	138.87	147.591	145.357	137.956	97.9648	114.418	124.576	152.224	139.449	164.616	191.399	92.3417	135.383	169.91	134.709	71.1518	71.1007
Gm34428	0	0	0	0	0	0	6.10985	3.82416	3.05183	0	0	0	0	0	3.54404	0	0	0	1.99648	4.60297	10.2887	0	0	0	4.28595	1.99598	1.04849	0	2.90399	0	14.3659	4.76099	19.4809	21.0992	22.9605	0	6.36522	4.87899	0	3.55927	0	15.3903	13.3895	26.8279	16.8386	11.8586	13.1668
Asph	448.33	509.807	470.687	688.309	751.776	722.405	635.424	518.174	443.532	602.349	723.091	570.205	504.851	484.995	474.015	617.064	677.895	717.488	487.141	442.806	532.953	645.886	597.39	637.222	296.802	384.227	369.07	416.741	413.334	357.212	253.797	155.526	262.243	253.19	220.421	355.091	324.626	447.891	425.786	379.063	393.285	300.11	309.447	214.623	370.449	307.007	330.487
4930412C18Rik	0	11.739	0	9.71938	4.40666	4.75788	4.07323	4.7802	0	0	3.49319	8.9796	7.90201	0.847894	0.88601	6.75309	0.829737	0	13.9754	1.84119	9.25979	9.93671	0.926185	1.71758	3.21446	0	2.09699	10.9429	10.6479	5.56695	1.59621	0	0	3.24603	1.5307	10.85	2.72795	0.975798	10.2263	11.5676	9.61364	1.53903	0	1.49044	1.29528	2.63525	6.5834
2610301B20Rik	216.619	197.047	226.827	159.044	114.573	159.389	114.05	104.208	134.28	85.1042	96.9361	120.327	205.452	180.601	186.062	164.607	167.607	144.689	96.8293	138.089	100.829	136.404	126.887	145.135	191.796	162.673	169.856	183.293	196.503	179.998	129.293	88.8718	89.9117	76.2817	82.6578	169.655	190.957	157.103	178.495	162.837	178.289	76.9514	65.46	76.0123	106.213	104.092	88.2175
Plekhf2	965.02	1035.55	931.513	919.807	819.638	978.538	1702.61	1828.9	1774.13	994.773	919.583	982.368	1023.75	959.816	1010.05	990.172	966.644	1011.12	1729.95	1688.37	1750.1	934.051	828.01	805.544	2049.75	1709.56	1958.59	1483.67	1602.03	1585.65	2984.91	3326.34	3061.49	3604.72	3392.03	2031.91	1776.8	1738.87	1398.21	1672.86	1599.36	3898.36	3798.17	3363.92	3625.48	4010.85	3439.17
Ndufaf6	105.646	98.1044	131.792	135.188	89.8958	115.775	89.6111	95.604	128.177	118.2	143.221	122.123	108.872	105.987	161.254	157.854	170.926	174.478	92.8363	139.01	134.781	126.467	112.068	123.666	218.583	133.731	111.14	152.288	140.359	112.267	52.6748	23.8049	91.4103	81.1508	73.4736	133.159	90.0224	162.958	162.691	130.803	176.541	69.2562	65.46	78.9931	50.5158	81.6928	73.734
Mir684-2	8.87783	10.062	4.48274	6.18506	4.40666	4.75788	7.12816	12.4285	12.2073	7.56482	11.3529	9.87756	12.292	5.08736	8.8601	10.1296	4.97842	7.66001	4.9912	12.8883	10.2887	5.42002	12.0404	5.15274	6.42892	5.98795	8.38795	12.7667	4.83998	11.1339	7.98103	7.93498	5.99412	12.9841	4.5921	5.91818	7.27453	17.5644	8.36697	5.33891	4.36984	16.9293	5.95091	17.8852	9.06694	7.90576	9.21676
Trp53inp1	266.335	260.773	294.068	214.71	329.618	245.824	37.6774	66.9228	45.7774	91.7234	93.4429	106.857	274.814	227.236	228.591	264.215	260.537	265.547	60.8926	72.7269	50.4144	133.694	102.807	87.5965	611.819	533.926	611.272	608.241	522.717	727.414	60.6558	55.5449	71.9294	82.7738	52.0438	583.927	492.85	478.141	493.651	408.427	391.537	40.0147	43.1441	53.6557	69.945	86.9633	36.867
A630034I12Rik	40.838	36.0555	47.517	20.3223	40.5413	40.442	1.01831	11.4725	7.12093	14.184	6.11309	11.6735	19.316	39.0031	18.6062	27.0124	40.6571	24.6823	7.98592	10.1265	8.23093	13.5501	13.8928	26.6225	13.9293	24.9498	14.6789	20.0619	31.9438	5.56695	4.78862	3.17399	7.49265	3.24603	1.5307	36.4955	24.5516	15.6128	27.8899	22.2455	27.093	9.23417	8.92636	2.98087	14.248	1.31763	14.4835
Ccne2	30.1846	26.832	8.96547	21.2059	20.2706	25.3754	5.09154	20.0768	5.08638	10.4016	23.579	24.2449	39.5101	26.2847	37.2124	16.0386	22.4029	33.1934	6.98768	14.7295	17.4907	18.0667	8.33567	16.317	23.5727	19.9598	4.19397	28.2691	17.4239	4.63912	11.1734	0	7.49265	1.62302	0	68.0591	18.1863	16.5886	20.4526	6.22873	21.8492	9.23417	10.4141	13.4139	15.5433	0	0
Ints8	397.727	396.61	416.895	451.509	384.261	383.01	509.154	421.614	465.913	485.094	434.902	484.898	488.169	370.53	380.098	412.783	403.252	417.045	402.291	446.488	394.056	394.758	402.891	493.804	398.593	240.516	414.155	420.388	336.862	436.078	328.818	447.533	421.087	589.155	515.846	400.464	343.722	267.369	373.725	276.733	352.209	441.701	409.125	409.87	371.744	341.265	414.754
Dpy19l4	379.971	428.473	359.516	326.041	356.058	375.08	395.103	378.592	371.306	380.132	304.781	303.511	341.543	371.377	419.969	386.615	349.319	371.936	306.46	333.255	369.363	360.432	277.856	292.847	361.091	332.331	378.506	434.979	349.446	371.13	386.282	458.642	443.565	456.067	433.188	350.159	250.062	317.134	363.498	371.054	371.436	466.325	407.637	454.583	406.717	454.581	347.603
Esrp1	11.5412	9.22349	19.724	6.18506	7.05065	10.3087	0	0	0	12.2928	4.36649	0.89796	2.634	6.78315	0	7.59723	0	1.70223	0	3.68238	2.05773	39.7468	5.55711	2.57637	0	1.99598	0	0	1.93599	1.85565	17.5583	4.76099	0	11.3611	0	5.91818	10.9118	0	5.57798	0	8.73968	1.53903	1.48773	0	6.47638	1.31763	0
Virma	660.51	883.778	790.755	920.69	978.278	973.78	656.809	542.075	611.383	674.214	626.155	568.409	789.323	754.625	741.591	854.266	874.543	829.835	586.965	558.801	546.328	625.109	617.766	575.389	597.89	491.012	631.193	739.555	646.621	692.157	544.306	587.189	503.506	520.988	570.951	647.055	631.975	648.905	769.761	702.067	624.013	626.384	569.799	447.131	564.741	697.024	514.822
Rad54b	63.0326	80.4959	74.4134	79.5222	129.556	95.1577	45.8239	45.8899	35.6047	54.8449	77.7235	61.9593	86.9221	83.0936	108.979	74.284	93.7603	120.858	54.9032	81.0123	62.7608	72.267	74.0948	65.268	28.9302	20.9578	18.8729	23.7095	27.1039	18.5565	4.78862	7.93498	4.49559	8.11508	6.1228	61.1545	73.6547	66.3542	72.5137	75.6345	106.624	16.9293	13.3895	28.3183	44.0394	19.7644	30.2836
Fsbp	28.409	20.124	27.793	37.1104	35.2533	22.2035	16.2929	15.2966	11.19	11.3472	16.5927	11.6735	26.34	10.1747	38.0984	48.9599	45.6355	33.1934	12.9771	11.0471	10.2887	14.4534	22.2284	34.3516	5.35744	7.98394	0	14.5905	18.3919	8.35042	1.59621	7.93498	0	0	0	5.91818	18.1863	8.78218	13.9449	7.11855	16.6054	0	7.43863	2.98087	1.29528	1.31763	1.31668
Gem	0	0	0	0	0	0	26.476	32.5054	13.2246	29.3137	18.3393	8.08164	0	0	1.77202	0.844137	0	0	49.912	19.3325	17.4907	1.80667	17.5975	0.858789	25.7157	10.9779	22.0184	25.5333	12.5839	25.0513	466.092	449.12	385.122	361.932	361.245	3.94545	8.18385	11.7096	18.5933	8.00836	10.4876	390.913	388.297	299.578	282.37	251.667	309.42
Pdp1	81.676	77.9804	90.5513	99.8445	85.4892	84.0559	66.19	55.4503	56.9675	100.234	117.895	108.653	85.1661	93.2683	123.155	102.985	73.0169	84.2602	73.8698	140.851	65.8474	106.594	125.961	97.0432	274.301	223.55	287.287	191.5	226.511	262.574	180.371	214.244	161.841	142.825	238.789	224.891	211.871	201.99	203.596	203.768	235.971	223.159	203.819	198.228	152.843	113.316	114.551
1700123M08Rik	4.43891	2.5155	6.27583	3.53432	0.881332	0.792981	8.14646	9.5604	0	2.83681	0.873298	5.38776	7.02401	6.78315	8.8601	1.68827	2.48921	2.55334	5.98944	2.76178	3.0866	0.903337	6.4833	0.858789	1.07149	3.99197	0	3.64762	3.87198	5.56695	4.78862	3.17399	0	1.62302	0	2.95909	5.4559	7.80638	0.929663	3.55927	7.86571	3.07806	1.48773	1.49044	0	1.31763	5.26672
Tmem67	60.3692	49.4714	51.9998	21.2059	46.7106	36.4771	463.33	460.811	498.465	97.397	55.0178	74.5307	65.8501	71.2231	38.0984	28.7006	35.6787	38.3001	485.145	417.029	434.181	43.3602	50.014	83.3026	133.936	143.711	115.334	98.4858	85.1836	94.6381	1412.64	1428.3	1474.55	1400.66	1627.13	111.459	165.496	161.982	83.6697	76.5244	101.38	1499.01	1459.46	1506.83	1486.98	1359.79	1318
Gm52723	0	0	1.79309	4.4179	1.76266	0	20.3662	21.0329	10.1728	2.83681	3.49319	3.59184	0	5.93526	0	4.22068	6.6379	0	20.963	11.0471	13.3753	7.2267	0	0	4.28595	4.98996	2.09699	2.73572	0	2.78347	38.3089	52.3709	35.9647	42.1984	32.1447	0	2.72795	0	1.85933	1.77964	3.49587	36.9367	31.2423	46.2035	38.8583	30.3054	26.3336
Rbm12b2	229.048	216.333	248.344	224.429	215.926	268.82	242.357	220.845	234.991	216.543	226.184	208.327	213.354	189.928	187.834	225.384	180.053	203.416	180.681	195.166	217.091	189.701	187.089	201.815	189.653	200.596	202.359	197.883	219.735	161.441	381.493	299.942	269.735	293.766	313.793	160.777	206.415	188.329	209.174	161.947	187.029	249.322	300.521	301.068	284.961	260.89	289.669
Rbm12b1	79.9004	71.2724	84.2755	91.8923	89.0145	78.5051	89.6111	65.0107	77.313	78.485	82.09	85.3062	87.8001	87.3331	66.4508	69.2192	103.717	62.9823	59.8944	70.8857	73.0495	77.687	90.7662	69.5619	72.8611	78.8414	69.2006	72.9524	71.6316	102.061	49.4824	74.5888	79.422	97.3809	58.1666	125.268	80.0199	62.451	76.2324	91.6513	89.1447	36.9367	69.9232	71.541	113.984	61.9284	63.2006
Cibar1	57.7059	70.4339	75.31	44.179	85.4892	58.6806	31.5675	65.9667	45.7774	43.4977	71.6104	37.7143	57.9481	72.9189	42.5285	57.4013	82.144	38.3001	43.9226	19.3325	45.2701	42.4569	40.7522	54.1037	36.4306	19.9598	24.1154	30.0929	32.9118	27.8347	15.9621	17.457	17.9823	9.73809	24.4912	52.2773	43.6472	32.2013	44.6238	40.0418	74.2872	23.0854	14.8773	16.3948	23.315	6.58813	31.6003
Lrrc69	8.87783	12.5775	6.27583	15.9044	5.28799	13.4807	9.16477	13.3846	9.15549	12.2928	10.4796	15.2653	14.048	11.8705	5.31606	12.662	8.29737	12.7667	10.9806	5.52356	9.25979	30.7135	4.63093	15.4582	2.14297	11.9759	3.14548	12.7667	4.83998	11.1339	7.98103	7.93498	10.4897	8.11508	6.1228	15.7818	10.0025	8.78218	15.8043	10.6778	20.1013	18.4683	7.43863	2.98087	22.0197	10.541	9.21676
Otud6b	585.049	494.714	517.308	518.661	575.509	651.83	539.703	497.141	456.757	614.641	563.277	642.042	626.893	484.147	733.616	553.754	635.579	508.965	478.157	511.85	508.26	645.886	604.799	639.798	605.39	430.135	594.496	562.645	566.277	543.705	261.778	314.225	299.706	313.242	410.228	522.773	569.232	444.964	486.214	595.288	565.457	324.735	333.251	360.686	295.323	309.642	377.887
Pip4p2	609.907	543.347	557.653	569.025	478.563	512.265	479.623	470.372	585.951	551.286	468.088	473.225	582.993	571.48	621.979	494.664	626.452	564.288	505.11	571.689	482.538	524.839	531.63	569.377	547.53	499.994	552.556	469.631	467.542	494.53	346.377	274.55	251.753	271.044	261.75	586.886	402.827	557.18	550.36	601.517	545.356	226.237	260.352	262.317	323.819	335.995	305.47
Tmem64	1904.29	1909.26	1529.51	2537.64	2233.29	2589.87	510.172	511.481	414.031	708.256	774.615	713.878	1886.83	1673.74	1601.02	2474.16	2373.05	2225.66	551.029	565.245	418.748	747.963	844.681	925.775	288.23	187.623	300.918	309.136	301.046	308.038	113.331	96.8068	140.862	90.8889	153.07	326.486	440.109	435.206	471.339	490.29	462.329	201.613	166.625	165.438	148.957	189.738	144.835
Gm51436	114.524	90.5579	91.4478	106.03	132.2	99.1226	24.4394	16.2527	19.3282	45.3889	23.579	35.9184	73.7521	81.3978	91.2591	122.4	127.78	149.796	16.9701	13.8089	17.4907	58.7169	51.8664	50.6686	9.64338	15.9679	4.19397	23.7095	21.2959	9.27825	15.9621	19.044	7.49265	8.11508	9.1842	17.7545	14.5491	40.9835	35.3272	26.6945	29.7149	6.15611	8.92636	2.98087	15.5433	1.31763	5.26672
Gm29883	5.3267	0	0	3.53432	3.52533	0.792981	0	0.95604	2.03455	0	5.23979	0	0	5.08736	2.65803	3.37655	0.829737	0	0	0	0	1.80667	4.63093	5.15274	4.28595	0	0	0	0	0	4.78862	0	0	0	0	0	0.909317	0	0	0	0	0	0	0	0	0	0
Decr1	139.382	172.731	170.344	185.552	201.825	230.757	157.838	192.164	155.643	157.916	208.718	167.021	166.82	200.103	223.275	219.476	266.346	206.82	181.68	149.136	172.849	153.567	127.814	189.792	151.08	203.59	174.05	201.531	204.247	212.472	143.659	130.134	187.316	163.925	134.702	257.441	240.969	201.014	219.4	260.717	269.182	135.434	180.015	181.833	176.158	189.738	201.452
Nbn	166.903	138.352	144.344	169.647	210.638	165.733	175.149	135.758	108.849	173.045	146.714	182.286	152.772	144.99	131.13	200.06	175.904	188.947	143.747	129.804	102.887	166.214	200.982	156.3	70.7181	42.9137	79.6855	87.5429	75.5036	95.5659	130.889	69.8278	98.9029	60.0516	71.9429	97.65	79.1106	121.975	93.896	109.448	117.986	56.944	99.6777	67.0697	89.3741	96.1867	68.4673
Osgin2	100.319	98.1044	120.137	121.934	133.081	136.393	123.215	146.274	115.969	102.125	118.769	103.265	137.846	83.0936	108.093	122.4	136.077	146.391	142.748	132.566	134.781	127.371	113.921	122.807	196.082	186.625	163.565	149.552	132.615	141.957	1316.87	1534.63	864.651	1131.24	1048.53	164.723	131.851	119.047	117.138	110.337	129.347	1208.14	1047.36	1031.38	630.8	592.932	538.522
Ripk2	216.619	233.103	216.964	112.215	163.046	120.533	911.386	819.326	836.201	179.664	222.691	175.102	208.086	222.148	230.363	162.074	130.269	131.922	770.641	753.966	669.792	202.348	126.887	196.663	601.104	501.99	510.616	445.01	370.742	405.459	3171.66	3618.35	2910.14	3099.96	3101.2	368.9	456.477	434.23	281.688	339.021	307.637	3265.82	3319.12	3117.99	2436.42	2396.76	2123.8
A530072M11Rik	0	8.38499	1.79309	2.65074	0	8.72279	6.10985	4.7802	2.03455	3.78241	5.23979	1.79592	7.90201	1.69579	2.65803	0.844137	0.829737	0	0.99824	3.68238	2.05773	7.2267	0.926185	12.0231	5.35744	0	8.38795	0	6.77597	8.35042	0	3.17399	4.49559	3.24603	9.1842	0	2.72795	4.87899	0	4.44909	3.49587	13.8512	4.46318	5.96175	2.59055	10.541	0
Cpne3	1730.29	1931.9	1837.92	1566.59	1560.84	1615.3	3476.5	3119.56	3311.23	2346.04	2346.55	2373.31	2017.65	1681.37	2106.05	1749.9	1559.91	1473.28	3082.57	3181.57	2906.55	1953.02	2107.07	2114.34	1504.37	1536.91	1505.64	1852.08	1347.45	1458.54	4025.63	3770.7	2910.14	3281.74	3664.5	1558.45	1528.56	1538.83	1298.74	1555.4	1416.7	4353.91	4088.27	4061.44	3233.01	3742.06	3773.6
Rmdn1	237.926	240.649	233.102	269.492	251.179	219.656	107.941	149.142	156.661	165.48	91.6963	153.551	249.352	217.909	243.653	269.28	355.128	333.636	118.791	126.121	93.6268	144.534	134.297	145.135	146.794	164.669	101.704	142.257	119.063	160.514	78.2141	98.3938	145.357	99.0039	104.088	157.818	140.944	128.805	182.214	169.955	187.029	78.4904	75.8741	90.9166	126.937	109.363	139.568
Gm52724	28.409	45.279	15.2413	26.5074	28.2026	31.7192	4.07323	22.945	5.08638	19.8576	17.466	19.7551	18.438	21.1973	25.6943	8.44137	27.3813	22.98	2.99472	10.1265	10.2887	18.0667	25.9332	6.01153	7.50041	9.97992	18.8729	21.8857	28.0719	47.3191	19.1545	7.93498	25.475	3.24603	19.8991	15.7818	12.7304	22.4433	19.5229	21.3556	17.4794	16.9293	11.9018	11.9235	14.248	15.8115	7.90008
Wwp1	575.283	570.179	719.928	563.724	607.237	503.543	409.36	369.031	381.479	492.659	408.703	390.613	615.479	563.001	668.938	486.223	468.802	515.774	370.347	355.349	327.179	454.379	441.79	528.155	262.514	229.538	266.317	250.774	328.15	272.78	196.333	257.093	187.316	207.746	232.666	253.495	230.966	221.506	277.04	249.149	239.467	227.776	212.745	171.4	251.284	259.572	225.152
LOC108168933	37.2869	21.801	15.2413	24.7402	16.7453	26.9613	11.2014	20.0768	11.19	7.56482	8.73298	17.9592	21.072	26.2847	31.8964	13.5062	21.5732	14.4689	7.98592	11.0471	13.3753	25.2934	19.4499	16.317	16.0723	21.9558	18.8729	19.15	5.80797	16.7008	12.7696	6.34798	11.9882	42.1984	36.7368	33.5364	13.6398	19.516	29.7492	3.55927	23.5971	4.61708	8.92636	2.98087	20.7244	15.8115	2.63336
Atp6v0d2	14055.4	12726.7	13510.1	13331.5	13291.4	12242.8	5152.64	5162.61	5528.9	7112.82	6788.15	6908.01	14129.7	13771.5	13142.2	13982.3	13424.3	13684.2	6143.17	5748.19	5693.74	7718.11	7824.41	7820.14	7199.32	5642.65	6235.39	8081.3	7718.79	8371.76	2525.2	2480.48	2486.06	2630.91	2818.02	7197.5	6469.79	7271.64	9356.13	10375.3	9978.96	2430.12	2536.57	2521.82	3045.2	2843.44	2809.79
Ttpa	6.21448	7.54649	1.79309	0	0.881332	5.55086	6.10985	3.82416	9.15549	8.51042	5.23979	5.38776	0	12.7184	1.77202	4.22068	3.31895	0.851113	7.98592	3.68238	4.11546	10.84	6.4833	3.43516	12.8578	15.9679	26.2123	5.47143	13.5519	16.7008	0	3.17399	0	3.24603	3.0614	10.85	20.9143	35.1287	36.2569	21.3556	16.6054	1.53903	0	1.49044	9.06694	10.541	1.31668
Ggh	938.386	944.989	993.375	844.702	752.657	790.602	1204.66	1413.03	1692.75	1333.3	1037.48	1242.78	1109.79	938.618	1189.91	1094.85	1023.07	1073.25	1396.54	1224.39	1377.65	1179.76	1141.06	1160.22	3316.25	2249.47	2040.37	1867.58	1540.08	1988.33	2705.57	2670.91	2583.46	2708.81	2830.26	2131.53	1337.6	1784.73	1938.35	1918.45	2031.1	1928.4	1838.83	2050.84	1485.68	1843.36	2082.99
Ccnc	398.614	399.126	425.86	458.578	421.276	393.318	533.593	613.777	719.214	613.696	497.78	580.98	475.877	403.597	573.249	550.377	457.185	445.132	584.969	560.642	642.012	581.749	487.173	521.285	639.678	529.934	510.616	517.05	476.254	609.581	865.144	768.106	710.303	850.46	854.131	446.823	455.568	520.1	494.581	504.527	490.296	704.875	785.52	785.46	707.221	769.494	801.858
Tstd3	130.504	145.06	137.172	146.674	99.5905	113.396	125.252	183.56	161.747	143.732	116.149	154.449	159.796	148.381	174.544	145.191	141.885	148.094	148.738	204.372	167.705	116.531	125.961	145.994	215.369	168.661	203.408	201.531	204.247	188.348	122.908	149.178	145.357	121.726	143.886	134.145	158.221	201.99	167.339	202.879	170.424	164.676	99.6777	140.101	147.662	117.269	105.334
Usp45	250.355	285.09	438.412	308.369	325.211	340.982	445.001	323.141	337.736	287.463	246.27	264.898	352.079	324.743	263.145	313.175	308.662	235.758	349.384	337.858	316.891	264.678	251.922	271.377	423.237	242.512	272.608	350.172	270.071	298.76	264.97	352.313	289.216	334.341	312.263	318.595	275.523	262.49	287.266	326.563	287.535	298.571	252.914	214.623	270.713	283.29	325.22
Pnisr	930.396	894.679	955.72	789.037	1175.7	988.847	790.207	729.458	696.834	831.184	936.175	797.389	883.269	852.133	834.622	775.762	857.119	845.155	787.611	751.205	678.023	981.928	1031.77	799.533	912.907	956.076	796.855	1015.86	1005.75	796.073	1055.09	864.913	876.64	751.456	990.363	750.623	810.201	881.145	926.874	701.177	872.22	631.001	752.79	721.371	952.029	682.53	699.157
Coq3	274.325	233.103	284.206	349.898	391.311	340.982	302.437	369.031	376.392	300.701	318.754	369.96	338.909	275.565	349.974	423.757	441.42	384.703	351.381	326.811	328.208	355.915	357.508	364.985	207.868	211.574	169.856	228.888	246.839	240.307	324.03	322.16	373.134	495.02	393.39	191.355	169.133	213.7	264.954	246.48	279.67	364.75	328.788	302.559	433.918	438.769	509.555
Fbxl4	23.0823	35.217	32.2757	40.6447	50.2359	34.0982	102.849	82.2194	87.4858	82.2674	69.8638	80.8164	24.584	32.22	50.5026	57.4013	40.6571	34.0445	67.8803	82.8535	83.3382	74.0737	63.9068	78.1498	69.6467	41.9157	24.1154	21.8857	18.3919	32.4739	44.6938	17.457	67.4338	42.1984	56.6359	27.6182	28.1888	65.3784	23.2416	64.0669	41.9504	32.3196	19.3404	35.7705	46.63	98.822	93.4842
Mms22l	141.157	143.383	164.068	219.128	171.86	256.926	115.069	109.945	66.123	170.208	151.081	178.694	169.454	147.534	131.13	194.996	198.307	187.245	137.757	132.566	154.33	224.028	198.204	178.628	69.6467	67.8635	73.3946	94.8381	83.2476	99.2772	4.78862	12.696	19.4809	40.5754	29.0833	178.532	128.214	150.273	161.761	168.176	156.44	40.0147	47.6073	37.2609	47.9252	79.0576	64.5173
Klhl32	26.6335	15.093	2.68964	7.95222	2.64399	8.72279	13.238	12.4285	8.13821	8.51042	3.49319	13.4694	10.536	11.0226	20.3782	18.571	16.5947	18.7245	7.98592	10.1265	22.6351	8.13004	6.4833	17.1758	2.14297	4.98996	8.38795	13.6786	9.67995	8.35042	11.1734	4.76099	0	0	4.5921	11.8364	16.3677	33.1771	14.8746	16.0167	11.3616	1.53903	11.9018	11.9235	6.47638	3.95288	2.63336
Ndufaf4	334.694	363.909	354.136	283.629	264.399	291.024	157.838	167.307	177.006	275.17	245.397	253.225	266.034	301.002	335.798	324.148	291.238	288.527	148.738	188.722	179.023	308.038	311.198	304.87	523.957	467.06	435.125	380.264	338.798	391.542	60.6558	71.4148	68.9323	97.3809	85.7192	347.2	320.079	390.319	365.358	381.732	328.612	63.1001	56.5336	59.6175	59.5827	43.4817	73.734
Ufl1	290.305	311.922	324.55	329.575	420.395	390.146	503.044	369.031	385.548	308.266	347.573	343.021	380.175	317.96	334.912	327.525	360.106	285.974	466.178	449.25	386.854	335.138	363.991	266.225	405.022	391.213	395.282	353.819	387.198	352.573	386.282	309.464	344.662	308.373	471.456	315.636	421.923	273.223	312.367	269.615	277.922	361.671	337.714	406.889	371.744	322.818	413.437
Manea	278.764	302.698	336.205	307.486	252.942	291.817	318.73	326.01	324.511	348.927	315.261	301.715	342.421	311.177	314.534	259.994	316.96	281.718	369.349	303.796	386.854	255.644	281.56	310.882	357.877	265.466	278.899	298.193	343.638	343.295	212.295	225.353	295.21	313.242	269.403	340.295	262.793	352.263	296.562	309.657	256.946	290.876	199.355	271.259	321.229	281.972	258.069
Map3k7	459.871	526.577	511.929	534.566	489.139	501.957	570.252	609.953	553.398	591.947	627.901	518.123	563.677	582.503	444.777	509.014	506.14	497.901	574.986	583.657	592.627	486.899	527.926	514.415	579.675	462.07	572.478	551.703	528.525	507.52	421.398	436.424	412.096	511.25	587.789	547.432	381.913	427.399	396.966	556.136	428.244	464.786	526.655	390.494	437.804	513.874	402.904
Gm42266	27.5213	26.832	39.4481	4.4179	3.52533	1.58596	5.09154	3.82416	1.01728	0.945602	0	0.89796	28.974	19.5016	18.6062	2.53241	1.65947	3.40445	1.99648	3.68238	5.14433	0.903337	1.85237	0	3.21446	10.9779	8.38795	2.73572	2.90399	2.78347	1.59621	0	0	0	1.5307	11.8364	20.005	6.83058	1.85933	11.5676	3.49587	3.07806	5.95091	0	0	1.31763	2.63336
Bach2	10.6534	28.509	22.4137	9.71938	10.576	8.72279	3.05492	0	1.01728	0.945602	0	2.69388	18.438	23.741	13.2902	6.75309	4.14869	8.51113	0	0.920594	0	4.51669	1.85237	3.43516	63.2177	31.9357	33.5518	41.9476	26.1359	14.8452	0	6.34798	7.49265	19.4762	7.6535	51.2909	59.1056	38.0561	26.9602	30.2538	38.4546	1.53903	7.43863	8.94262	2.59055	3.95288	7.90008
Bach2os	4.43891	6.70799	4.48274	0	0	0.792981	0	0	2.03455	0	0	0	2.634	0.847894	0.88601	0	4.97842	4.25556	0.99824	0.920594	1.02887	0	0.926185	0	6.42892	6.98594	4.19397	8.20715	2.90399	0.927825	9.57724	0	0	0	0	0.986364	9.09317	2.92739	12.0856	5.33891	6.99174	0	1.48773	0	0	0	0
Casp8ap2	428.799	404.157	422.274	449.742	634.559	496.406	312.621	303.065	211.593	290.3	280.329	284.653	348.567	377.313	435.917	428.821	406.571	445.983	325.426	262.369	332.324	417.342	425.119	369.279	337.518	257.482	232.766	312.783	317.502	288.553	239.431	226.94	148.354	228.845	209.706	510.936	421.923	403.004	503.877	387.071	342.595	266.252	209.769	242.941	330.296	324.136	229.102
Mdn1	485.617	498.907	574.687	509.826	631.915	475.788	485.733	413.965	407.928	487.931	573.757	563.919	420.563	431.578	400.477	472.716	399.104	374.49	501.117	452.012	375.536	608.849	635.363	498.098	330.018	367.261	357.536	424.948	344.606	335.872	181.968	112.677	175.328	152.563	162.254	400.464	384.641	322.989	349.553	290.081	308.511	166.215	113.067	117.745	181.339	104.092	190.919
Lyrm2	158.913	124.936	124.62	144.024	138.369	140.358	171.076	191.208	172.937	163.589	169.42	176.898	160.674	104.291	145.306	123.244	156.82	165.967	156.724	184.119	148.157	165.311	180.606	131.395	174.652	207.582	155.177	134.962	176.175	154.019	164.409	226.94	230.773	172.04	183.684	171.627	117.302	161.007	167.339	124.575	180.037	206.23	200.843	202.699	158.024	164.703	192.235
Rragd	17.7557	32.7015	18.8275	22.9731	44.0666	34.8911	3.05492	5.73624	7.12093	3.78241	6.98638	9.87756	21.95	10.1747	19.4922	19.4151	10.7866	8.51113	4.9912	10.1265	3.0866	9.03337	2.77856	8.58789	7.50041	15.9679	30.4063	12.7667	8.71196	12.9895	1.59621	3.17399	1.49853	0	10.7149	23.6727	16.3677	7.80638	13.9449	9.788	12.2355	0	0	8.94262	5.18111	5.2705	6.5834
4933421O10Rik	17.7557	14.2545	16.1379	29.1581	33.4906	16.6526	45.8239	7.64832	14.2419	26.4769	10.4796	21.551	21.072	20.3495	8.8601	38.8303	30.7003	32.3423	27.9507	19.3325	21.6062	17.1634	36.1212	36.9279	54.6458	39.9197	34.6003	44.6834	58.0797	44.5356	19.1545	50.7839	53.947	63.2976	48.9824	54.25	43.6472	34.1529	51.1315	28.4742	27.093	43.0928	23.8036	47.694	44.0394	25.0349	36.867
Ube2j1	596.59	562.633	474.274	428.536	561.408	484.511	820.756	763.876	845.357	695.018	638.381	660.001	560.165	523.15	435.031	488.755	488.715	451.941	754.67	817.487	773.707	590.783	614.987	684.455	751.112	663.665	814.68	842.6	728.9	661.539	1548.32	1414.01	1332.19	1298.41	1353.14	604.641	705.63	657.688	624.734	632.661	613.525	1549.8	1452.02	1263.89	1115.23	1185.86	1296.93
Pnrc1	1267.75	1266.97	1091.99	1192.83	1185.39	1380.58	1195.49	1279.18	1243.11	1820.28	1882.83	2095.84	1179.16	1135.33	1261.68	1318.54	1197.31	1321.78	1180.92	1236.36	1228.47	1632.33	1787.54	1988.1	1920.1	1828.32	1747.84	2349.07	2159.6	2259.25	3581.89	3915.12	3442.12	3494.35	3812.97	1798.14	1901.38	1734.97	2296.27	2228.1	1855.43	4173.84	3707.42	4070.38	3318.5	3599.75	3428.63
Rngtt	344.46	394.933	462.618	376.405	443.31	383.01	419.543	420.657	451.671	414.174	396.477	360.082	396.857	366.29	411.109	396.744	350.149	401.725	436.231	452.932	367.305	441.732	439.012	474.911	454.311	444.106	368.021	351.995	433.662	443.5	630.501	566.558	600.91	447.952	450.026	349.173	360.999	382.513	491.792	407.537	394.159	474.02	422.514	514.201	632.095	513.874	479.271
Akirin2	985.439	996.975	909.099	1105.36	1112.24	1117.31	897.129	904.414	975.568	1109.19	1131.79	1066.78	1077.31	875.026	894.87	1103.29	1133.42	1098.79	907.4	915.07	954.788	1034.32	1014.17	1007.36	850.761	737.516	724.509	889.107	838.284	827.62	1064.67	1153.75	1026.49	1079.31	1219.97	861.095	876.581	890.903	921.296	1037.53	973.6	1168.12	1051.82	1202.78	975.344	934.197	907.192
Orc3	599.253	593.657	589.928	610.554	586.085	617.732	557.014	623.338	637.832	673.269	525.725	580.98	605.821	563.001	544.01	653.362	600.73	632.377	550.03	481.471	527.808	654.92	620.544	512.697	445.739	433.129	441.416	489.693	430.758	428.655	453.323	417.38	451.057	392.77	479.109	474.441	446.475	411.787	484.354	457.367	450.093	420.155	331.763	470.978	439.099	462.487	362.087
Rars2	225.497	175.246	191.861	248.286	214.164	223.621	264.76	231.362	252.285	178.719	239.284	209.225	269.546	192.472	259.601	167.139	241.454	208.523	328.421	242.116	244.87	251.128	231.546	225.862	245.371	224.548	203.408	193.324	269.103	211.544	158.024	146.004	149.853	126.595	136.232	249.55	202.778	279.078	215.682	251.819	224.61	106.193	110.092	192.266	195.587	226.632	148.785
Slc35a1	473.188	475.429	451.86	379.056	468.868	387.767	606.912	621.426	534.07	522.918	454.115	514.531	437.245	418.012	463.383	387.459	360.936	450.239	595.949	602.068	512.375	454.379	532.557	476.628	470.383	464.066	501.18	420.388	440.438	531.643	295.298	230.114	299.706	290.52	318.386	405.395	528.313	510.342	462.043	547.238	520.011	307.806	261.84	271.259	281.075	386.064	298.886
Smim8	80.7882	52.8254	83.3789	71.57	73.1505	44.4069	60.0802	86.0436	77.313	55.7905	77.7235	59.2654	67.6061	83.9415	91.2591	53.1806	92.1008	68.089	76.8645	119.677	99.8	76.7837	80.5781	40.3631	122.15	68.8615	96.4614	91.1905	79.3756	92.7825	105.35	111.09	98.9029	118.48	113.272	82.8545	60.9242	101.483	104.122	83.6429	96.1364	61.5611	83.3127	74.5218	73.8308	97.5043	94.8009
Zfp292	679.154	647.321	810.479	815.544	740.318	772.363	666.992	597.525	608.331	730.95	666.326	721.062	719.083	642.703	670.71	691.348	628.941	604.29	525.074	587.339	530.895	719.057	631.658	658.691	672.894	666.659	550.459	630.126	730.836	711.641	595.385	606.233	488.52	457.69	569.42	651	571.96	604.994	760.464	565.035	632.752	558.667	519.217	636.416	731.831	558.673	663.606
Mob3b	696.022	697.631	589.032	564.608	597.543	584.427	1381.84	1277.27	1173.94	1394.76	1531.76	1498.7	712.937	663.901	649.446	444.016	552.605	537.052	1262.77	1358.8	1230.52	1438.11	1291.1	1363.76	938.623	986.016	988.73	1153.56	1034.79	984.422	678.388	601.472	912.604	938.103	1109.76	900.55	766.554	845.041	850.642	834.649	894.069	823.38	897.099	1012.01	1397.6	1517.91	1329.85
Gm33620	6.21448	5.86949	2.68964	4.4179	12.3386	1.58596	8.14646	7.64832	4.0691	3.78241	4.36649	6.28572	0	5.93526	7.97409	1.68827	5.80816	5.95779	2.99472	22.0943	1.02887	0	9.26185	2.57637	1.07149	4.98996	16.7759	10.031	4.83998	2.78347	12.7696	3.17399	4.49559	14.6071	3.0614	23.6727	0.909317	3.90319	8.36697	4.44909	9.61364	0	4.46318	10.4331	11.6575	23.7173	10.5334
Gm52727	5.3267	0.838499	2.68964	9.71938	3.52533	2.37894	6.10985	13.3846	10.1728	5.67361	2.61989	5.38776	5.26801	3.39158	0.88601	3.37655	0	2.55334	2.99472	12.8883	3.0866	15.3567	6.4833	0.858789	7.50041	16.9659	3.14548	1.82381	4.83998	3.7113	54.271	50.7839	23.9765	42.1984	41.3289	0	0.909317	3.90319	1.85933	2.66945	5.24381	53.866	47.6073	50.6748	7.77166	38.2112	22.3835
Ifnk	5.3267	17.6085	2.68964	9.71938	9.69465	0	12.2197	44.9339	10.1728	23.6401	9.60628	14.3674	5.26801	2.54368	5.31606	9.2855	4.14869	13.6178	23.9578	7.36475	3.0866	17.1634	4.63093	5.15274	20.3583	4.98996	3.14548	10.031	6.77597	14.8452	17.5583	7.93498	17.9823	17.8532	26.0219	13.8091	15.4584	3.90319	22.3119	6.22873	8.73968	9.23417	34.2177	17.8852	24.6103	21.082	18.4335
C9orf72	240.589	234.78	268.068	199.689	151.589	180.007	456.202	448.383	402.841	449.161	432.282	407.674	251.986	254.368	311.876	172.204	214.902	212.778	486.143	511.85	446.528	442.635	371.4	340.939	282.873	333.329	232.766	202.443	212.959	251.44	429.379	496.73	413.594	421.984	517.377	297.882	176.407	216.627	187.792	217.116	231.601	475.56	611.456	548.481	499.977	571.85	517.455
Aco1	1275.74	1226.72	1229.17	1574.54	1515.89	1646.23	1274.92	1298.3	1317.37	1495.94	1707.3	1578.61	1641.86	1497.38	1467.23	1503.41	1505.14	1670.73	1444.45	1287.91	1376.62	1519.41	1715.3	1795.73	1309.36	1274.44	1374.58	1541.12	1498.46	1648.74	566.653	649.081	765.748	688.158	811.271	1459.82	1520.38	1353.43	1297.81	1599	1569.65	572.518	720.06	639.397	1038.81	955.279	770.257
Ddx58	237.926	193.693	190.068	156.394	154.233	154.631	5235.12	4521.11	4566.55	1546.06	1439.2	1531.92	172.966	215.365	222.389	164.607	157.65	160.009	4688.73	4359.93	4677.23	962.958	933.595	1040.85	1098.27	1194.6	1171.17	797.005	742.452	564.117	6191.68	7177.98	6914.21	7037.39	7145.31	1080.07	1173.93	974.822	452.746	475.163	488.548	7644.35	7298.79	6215.12	7170.65	7013.72	6845.42
Topors	759.942	769.742	721.721	675.939	811.706	831.044	814.646	745.711	665.299	853.879	768.502	776.736	722.595	725.797	691.974	781.67	692.001	613.652	752.673	661.907	736.668	766.933	690.008	869.095	575.389	453.088	584.011	449.569	503.357	523.293	413.417	526.883	516.993	482.036	508.192	518.827	561.048	505.463	566.165	598.848	515.641	594.065	601.042	617.041	567.331	556.038	572.756
Smim27	29.2968	29.3475	19.724	23.8567	28.2026	24.5824	15.2746	26.7691	29.501	32.1505	20.0859	21.551	27.218	19.5016	34.5544	21.1034	24.8921	37.449	11.9789	28.5384	33.9526	25.2934	20.3761	24.0461	47.1454	30.9378	33.5518	27.3572	34.8478	44.5356	17.5583	15.87	28.4721	19.4762	22.9605	48.3318	51.8311	37.0803	37.1865	42.7113	40.2025	35.3976	16.365	17.8852	23.315	32.9407	19.7502
Ndufb6	730.645	795.736	704.686	796.989	650.423	774.742	796.317	843.227	952.171	1050.56	765.882	856.654	753.325	722.406	896.642	961.472	1050.45	1006.02	834.529	846.026	870.421	822.037	810.412	847.625	1827.96	1481.02	1220.45	1127.11	1069.63	1172.77	1569.07	1482.25	1771.26	1722.02	1767.96	1162.92	975.697	1171.93	1118.38	1158.54	1164.12	1363.58	1388.05	1336.92	1003.84	1301.81	1314.05
Aptx	142.045	124.936	119.241	87.4744	131.318	114.982	168.021	162.527	157.678	139.949	150.207	135.592	90.4341	101.747	79.7409	86.9461	113.674	111.496	155.725	132.566	154.33	129.177	146.337	120.231	111.435	92.8133	102.752	97.5738	97.7675	97.4216	185.16	342.791	211.293	277.536	260.219	81.8682	112.755	123.926	92.9663	125.464	91.7666	215.464	217.208	250.393	230.559	287.242	227.786
Dnaja1	1088.42	1164.68	1156.55	1053.23	1081.39	1109.38	2106.88	1984.74	2062.02	1581.99	1571.06	1504.08	1126.48	1241.32	1235.98	1063.61	1120.15	1059.64	2067.36	1940.61	2029.95	1499.54	1513.39	1454.79	1351.15	1218.55	1336.83	1080.61	1012.52	1234.01	2432.62	2737.57	2201.34	2259.24	2678.72	1211.25	1247.58	1120.22	1052.38	1150.53	1049.63	2978.02	2786.51	2740.91	2663.09	2504.81	2439.81
Smu1	890.446	830.114	841.858	885.347	1001.19	989.64	1104.86	1011.49	1042.71	970.188	971.981	970.695	974.582	824.153	918.793	991.861	1031.36	970.269	998.24	1187.57	1008.29	791.324	908.588	858.789	966.481	957.074	868.153	879.988	849.9	840.609	1404.66	1464.8	1426.6	1486.68	1483.25	815.723	729.272	855.774	849.712	819.523	825.899	1254.31	1388.05	1231.1	1007.73	1341.34	1215.3
B4galt1	6901.62	6375.95	6359.21	4764.26	4569.7	4822.11	6303.33	6051.73	5830.01	5043.84	5384.76	5568.25	6680.71	6600.85	7060.62	4374.32	4445.73	4419.83	5671	5855.9	6229.78	5568.17	5313.53	4924.3	6545.71	6732.45	7599.48	7061.79	7382.9	7361.36	3957	4029.38	4546.54	4662.92	4893.65	8034.92	7825.58	7494.13	6645.23	6619.36	6375.59	5325.04	4855.94	4636.75	5986.77	6126.96	5951.39
Bag1	1347.65	1311.41	1256.06	1148.65	1124.58	1018.98	1350.28	1171.15	1323.48	1010.85	1085.51	1117.06	1446.95	1510.95	1219.15	1128.61	1247.92	1245.18	1192.9	1271.34	1301.52	1317.07	1284.62	1207.46	1689.74	1610.76	1620.97	1525.62	1605.9	1552.25	1425.41	1390.21	1098.42	1300.04	1331.71	1805.05	1695.88	1775.95	1629.7	1496.67	1405.34	1511.33	1518.97	1475.53	1384.65	1296.54	1398.31
Chmp5	620.56	545.024	569.308	573.443	560.527	630.42	715.87	717.03	943.015	670.432	791.208	668.98	575.091	603.7	694.632	559.663	672.917	600.034	918.381	873.644	848.814	622.399	709.458	635.504	771.471	686.619	577.72	558.086	590.477	722.775	1334.43	1434.64	1369.66	1472.07	1495.49	620.423	607.424	733.8	523.4	712.744	644.988	1408.21	1463.92	1441.25	1259.01	1316.31	1371.98
Gm52692	2.66335	2.5155	0.896547	4.4179	4.40666	3.9649	2.03662	3.82416	3.05183	11.3472	4.36649	3.59184	2.634	2.54368	1.77202	0.844137	0.829737	3.40445	10.9806	3.68238	4.11546	4.51669	13.8928	4.29395	11.7864	0	1.04849	1.82381	4.83998	2.78347	7.98103	7.93498	2.99706	4.86905	15.307	16.7682	1.81863	3.90319	5.57798	10.6778	0.873968	1.53903	1.48773	5.96175	7.77166	9.22338	3.95004
Nfx1	388.849	380.679	435.722	397.611	409.819	395.697	283.09	244.746	292.976	286.517	317.88	339.429	373.151	327.287	369.466	411.939	407.401	414.492	293.483	275.258	303.515	363.142	375.105	368.421	377.163	397.201	350.197	337.405	370.742	348.862	264.97	209.484	244.26	288.897	212.767	347.2	362.817	320.062	426.715	314.106	395.033	257.018	212.745	251.884	226.673	246.396	325.22
Aqp3	0	0	4.48274	0	0	1.58596	0	0	0	0.945602	0.873298	0	0	0.847894	0	0	0	0	0	0	0	15.3567	0	0.858789	1.07149	2.99398	2.09699	3.64762	0	0	1.59621	0	0	0	0	4.93182	6.36522	9.75798	2.78899	1.77964	1.74794	3.07806	0	0	1.29528	0	1.31668
Nol6	474.076	449.436	447.377	452.393	482.088	417.108	427.689	377.636	364.185	330.015	372.025	358.286	461.829	432.426	412.881	390.835	448.888	365.127	344.393	359.952	398.171	443.539	392.703	392.467	335.375	373.249	390.04	416.741	479.158	432.366	194.737	147.591	157.346	159.055	188.276	388.627	491.031	376.658	421.137	411.096	304.141	173.91	168.113	196.738	239.626	287.242	217.252
Ube2r2	1910.51	1815.35	1874.68	2352.09	2449.22	2360.7	1920.53	2127.19	1814.82	2007.51	2009.46	1980.9	2079.99	1989.16	2022.76	2398.19	2422	2464.82	2122.26	2025.31	2046.41	2200.53	2118.19	2204.51	2349.77	2203.57	2355.97	2547.86	2343.52	2549.66	4012.86	4183.32	3924.65	4052.67	3848.18	2346.56	2684.3	2278.49	2421.77	2510.18	2407.78	4435.48	4500.37	4004.8	3924.69	3889.63	3726.2
Ubap2	296.519	238.972	272.55	318.089	332.262	269.613	248.467	205.549	230.922	249.639	261.989	200.245	292.374	343.397	249.855	228.761	260.537	288.527	235.585	230.148	244.87	303.521	283.413	248.19	240.013	231.534	284.142	297.281	259.423	269.997	231.45	158.7	152.85	186.647	150.009	242.645	374.638	257.611	270.532	352.368	285.787	160.059	172.576	186.305	208.54	245.078	202.769
Dcaf12	1274.86	1123.59	1254.27	1191.07	1286.74	1284.63	1235.21	1247.63	1073.23	1338.03	1230.48	1172.74	1098.38	1112.44	1158.02	1299.97	1257.88	1340.5	1205.87	1183.88	1340.61	1296.29	1164.21	1256.41	1088.63	830.329	1001.31	1087.9	892.491	1029.89	1254.62	1304.51	1159.86	1191.29	1141.9	921.264	899.314	899.685	1050.52	927.191	939.515	1355.88	1255.64	1387.6	1225.33	1166.1	988.826
Gm26049	24.8579	5.86949	27.793	2.65074	15.864	4.75788	9.16477	14.3406	8.13821	21.7488	14.8461	8.9796	6.14601	13.5663	13.2902	43.8951	9.95685	17.0223	20.963	35.9032	13.3753	21.6801	26.8594	2.57637	16.0723	16.9659	13.6304	27.3572	30.9758	13.9174	17.5583	61.8929	7.49265	22.7222	10.7149	18.7409	16.3677	4.87899	23.2416	12.4575	18.3533	13.8512	8.92636	32.7896	22.0197	17.1291	3.95004
Ubap1	492.719	560.956	538.825	590.231	485.614	549.536	558.033	574.58	598.158	591.001	619.168	663.593	526.801	589.286	593.627	655.894	563.392	558.33	634.881	589.18	621.435	603.429	577.013	599.435	457.525	476.042	534.732	513.403	448.182	451.851	861.951	777.628	629.382	663.813	670.447	440.905	369.183	374.706	420.208	390.63	438.732	711.031	721.547	748.199	619.142	728.647	691.257
Kif24	256.569	227.233	242.068	248.286	245.891	248.203	117.105	128.109	100.71	133.33	129.248	173.306	215.11	324.743	212.642	264.215	225.689	280.016	110.805	97.583	128.608	204.154	175.975	219.85	83.576	102.793	62.9096	82.0715	120.031	97.4216	71.8293	31.7399	40.4603	32.4603	38.2675	207.136	188.229	149.297	223.119	136.142	193.147	47.7099	52.0704	53.6557	75.1261	72.4694	67.1506
Nudt2	257.457	314.437	267.171	259.773	305.822	270.406	235.229	215.109	250.25	309.212	275.962	250.531	293.252	278.109	309.218	335.122	372.552	390.661	227.599	291.828	310.718	364.045	389.924	327.199	416.808	388.219	354.391	375.705	350.414	347.934	135.678	136.482	161.841	253.19	275.526	412.3	355.543	328.844	377.443	387.071	409.017	186.222	211.257	228.037	180.044	267.478	259.386
Myorg	0	0	2.68964	2.65074	0.881332	2.37894	4.07323	2.86812	0	0	3.49319	0	0	0.847894	0	0	2.48921	0.851113	0	0	0	0.903337	0.926185	3.43516	6.42892	0	0	2.73572	2.90399	6.49477	0	0	2.99706	0	0	1.97273	7.27453	0.975798	12.0856	1.77964	0.873968	1.53903	0	4.47131	0	14.4939	0
1110017D15Rik	0	14.2545	7.17238	8.8358	0	0.792981	3.05492	0.95604	0	1.8912	6.11309	8.08164	11.414	1.69579	4.43005	0	13.2758	5.95779	1.99648	3.68238	1.02887	1.80667	6.4833	16.317	0	10.9779	2.09699	3.64762	0	17.6287	0	0	0	1.62302	1.5307	0	0.909317	8.78218	11.156	5.33891	1.74794	1.53903	0	0	6.47638	0	3.95004
Fam219a	339.133	382.356	337.998	357.85	341.957	376.666	406.305	418.745	414.031	392.425	476.821	468.735	373.151	373.921	334.026	265.059	317.789	241.716	375.338	362.714	335.41	428.182	433.455	407.925	166.08	192.612	200.262	193.324	223.607	205.977	201.122	176.157	193.31	168.794	186.745	148.941	162.768	199.063	198.018	204.658	216.744	196.996	226.134	254.865	230.559	209.503	171.168
Enho	5.3267	3.354	7.17238	11.4865	8.81332	8.72279	0	3.82416	1.01728	1.8912	1.7466	0.89796	2.634	6.78315	4.43005	18.571	5.80816	8.51113	0.99824	0	2.05773	3.61335	0	9.44668	0	0	3.14548	0.911905	1.93599	0.927825	0	0	1.49853	3.24603	0	5.91818	0	3.90319	0	2.66945	0.873968	0	0	0	1.29528	0	0
Rpp25l	194.424	199.563	181.103	235.032	176.266	212.519	186.35	171.131	183.11	196.685	161.56	182.286	180.868	195.016	193.15	215.255	205.775	209.374	159.718	192.404	202.687	158.987	137.075	212.98	157.509	106.785	135.256	114.9	147.135	161.441	106.946	122.199	172.331	137.956	123.987	192.341	185.501	178.571	198.948	198.429	156.44	153.903	93.7268	168.419	154.138	152.845	163.268
Dctn3	601.029	637.259	615.928	689.192	621.339	627.248	736.237	828.886	860.616	819.837	749.29	633.96	618.991	607.092	683.114	780.826	717.723	741.319	768.645	813.805	726.379	581.749	565.899	655.256	775.757	734.522	685.715	643.805	595.317	787.723	1125.33	1042.66	1107.41	1108.52	1091.39	639.164	618.335	698.671	646.116	771.472	746.368	1011.14	1053.31	1028.4	742.194	986.902	1069.14
Sigmar1	861.149	893.84	889.375	828.798	846.078	765.226	617.095	605.173	654.109	668.541	778.108	723.756	765.617	842.806	881.58	904.07	872.884	897.073	725.721	702.413	814.862	720.863	653.887	819.285	1153.99	1172.64	1355.7	1190.04	1238.07	1187.62	408.629	461.816	490.019	462.559	502.07	1325.67	1438.54	1414.91	1135.12	1122.06	1077.6	610.994	618.894	545.5	575.103	558.673	603.039
Galt	150.035	172.731	128.206	203.223	158.64	176.042	133.398	149.142	109.866	180.61	148.461	165.225	170.332	194.168	210.87	207.658	219.051	182.989	116.794	159.263	193.427	104.787	185.237	192.369	248.585	212.572	242.202	228.888	244.903	269.997	119.715	155.526	152.85	175.286	143.886	269.277	256.427	273.223	221.26	239.361	188.777	120.044	142.822	171.4	143.776	123.857	186.968
Il11ra1	530.894	456.144	432.136	391.426	441.547	409.178	426.671	449.339	404.876	412.283	476.821	403.184	568.067	576.568	596.285	431.354	409.89	460.452	525.074	522.897	467.105	430.892	507.55	541.037	1248.28	1231.52	1245.61	1120.73	1190.63	1301.74	876.317	772.867	1050.47	1017.63	875.56	1132.35	1176.66	1101.68	1163.01	1130.96	1158.88	880.324	862.882	874.886	891.151	971.09	853.208
Ccl27a	6.21448	5.86949	7.17238	7.06864	6.16932	3.17192	3.05492	9.5604	9.15549	3.78241	2.61989	7.18368	8.78001	5.08736	7.97409	10.9738	4.97842	5.10668	5.98944	0.920594	5.14433	9.03337	7.40948	2.57637	13.9293	13.9719	14.6789	4.55953	18.3919	8.35042	14.3659	4.76099	7.49265	12.9841	4.5921	16.7682	12.7304	17.5644	14.8746	15.1269	27.967	15.3903	8.92636	11.9235	11.6575	3.95288	10.5334
Gm13305	31.0724	23.478	35.8619	19.4388	30.8466	25.3754	25.4577	33.4614	23.3974	25.5313	27.0722	26.0408	37.7541	41.5468	45.1865	26.1682	20.7434	18.7245	32.9419	24.856	30.866	22.5834	30.5641	27.4813	72.8611	69.8594	66.0551	53.8024	76.4716	63.0921	49.4824	36.5009	59.9412	58.4285	48.9824	63.1273	72.7453	68.3058	69.7247	55.1687	53.312	41.5537	63.9723	26.8279	54.4016	43.4817	51.3505
Il11ra2	34.6235	26.832	23.3102	23.8567	23.796	20.6175	23.4211	36.3295	17.2937	29.3137	27.0722	19.7551	28.974	39.851	28.3523	22.7917	24.8921	26.3845	26.9525	27.6178	21.6062	27.1001	27.7856	24.0461	63.2177	71.8554	85.9765	58.3619	77.4396	77.0094	36.7127	44.4359	47.9529	50.3135	67.3508	52.2773	60.9242	56.5963	67.8654	64.0669	69.9174	43.0928	60.9968	40.2418	42.7441	55.3403	43.4504
Dnajb5	150.035	167.7	149.723	163.462	127.793	181.593	92.666	118.549	102.745	114.418	108.289	99.6736	179.99	142.446	195.808	153.633	151.842	167.669	114.798	104.027	120.377	118.337	112.068	64.4092	86.7905	137.723	155.177	145.905	134.551	109.483	132.485	171.396	115.387	120.103	91.842	190.368	170.952	195.16	112.489	117.456	157.314	167.754	139.846	171.4	111.394	181.832	139.568
Vcp	3013.13	2954.03	3101.16	3535.2	3299.71	3706.39	4235.14	4283.06	3894.13	4326.13	4464.3	4223.11	3216.12	3392.42	3346.46	3195.06	3357.95	3389.98	4388.26	4068.1	4193.66	4080.37	4310.47	4372.1	3584.12	3464.03	4256.88	3934.87	3763.56	3667.69	4202.81	3989.71	3957.62	4036.44	4076.25	3318.13	3701.83	3547.02	3150.63	3421.35	3073.74	4583.22	4335.24	4121.06	4517.93	4332.35	4142.27
Fancg	243.252	284.251	280.619	285.396	348.126	296.575	173.112	214.153	186.162	187.229	253.256	169.714	283.594	322.2	270.233	265.903	322.768	286.825	203.641	231.069	196.513	170.731	267.668	292.847	192.868	209.578	202.359	233.448	262.327	219.894	114.927	82.5238	113.888	110.365	136.232	267.305	333.719	311.279	298.422	355.927	302.393	149.286	135.383	189.285	167.091	202.914	158.002
Pigo	134.943	154.284	116.551	142.256	150.708	158.596	125.252	121.417	131.229	155.079	140.601	127.51	170.332	154.317	173.658	139.283	183.372	142.987	113.799	131.645	126.551	102.077	133.371	119.372	132.864	99.7992	138.401	134.962	137.455	127.112	54.271	82.5238	52.4485	61.6746	93.3727	122.309	155.493	126.854	115.278	129.024	124.103	103.115	90.7513	73.0314	71.2402	108.045	119.818
Stoml2	806.107	691.762	762.065	778.434	757.064	786.637	825.848	936.919	1035.59	853.879	821.773	906.042	849.905	769.888	848.798	743.684	782.442	927.713	806.578	912.309	935.239	846.427	750.21	911.176	818.616	673.645	719.267	659.307	680.501	750.61	557.076	606.233	740.273	709.258	751.574	766.405	746.549	811.864	828.33	797.277	721.897	757.202	788.495	769.065	799.186	729.965	821.608
Fam214b	371.981	410.865	376.55	310.137	386.905	369.529	739.292	784.909	689.713	594.784	729.204	644.735	418.807	384.096	412.881	331.746	325.257	322.572	698.768	703.334	652.301	560.973	501.066	541.037	423.237	412.171	360.682	480.574	499.485	373.913	874.721	852.217	846.669	899.15	849.538	296.895	404.646	396.174	336.538	311.436	318.998	948.041	972.973	944.937	831.568	791.893	895.342
Unc13b	7.99004	9.22349	8.96547	6.18506	7.05065	1.58596	12.2197	30.5933	20.3455	10.4016	19.2126	9.87756	12.292	10.1747	6.20207	4.22068	9.95685	7.66001	5.98944	8.28535	2.05773	10.84	6.4833	10.3055	1.07149	2.99398	3.14548	15.5024	3.87198	4.63912	7.98103	6.34798	0	3.24603	3.0614	8.87727	2.72795	7.80638	13.0153	11.5676	0.873968	4.61708	10.4141	8.94262	7.77166	11.8586	6.5834
Rusc2	198.863	150.091	169.447	235.032	198.3	260.098	342.151	277.252	316.373	376.35	351.066	401.388	182.624	200.103	182.518	200.905	195.818	267.249	380.329	289.066	325.122	410.115	393.629	361.55	183.224	219.558	185.583	216.122	259.423	240.307	727.87	664.951	552.957	434.968	454.618	158.805	160.949	161.007	215.682	201.099	194.895	603.299	508.803	557.423	458.528	422.958	402.904
Gm52698	32.848	26.832	60.9652	61.8506	22.0333	21.4105	49.8971	36.3295	21.3628	43.4977	64.624	46.6939	18.438	27.9805	39.8705	28.7006	24.0624	28.9378	18.9666	23.0148	21.6062	42.4569	46.3093	52.3862	15.0008	29.9398	34.6003	43.7714	73.5676	31.546	75.0217	47.6099	62.9382	29.2143	18.3684	15.7818	41.8286	33.1771	35.3272	6.22873	23.5971	18.4683	25.2914	46.2035	47.9252	25.0349	39.5004
Fam166b	9.76561	6.70799	8.06893	5.30148	8.81332	4.75788	9.16477	9.5604	1.01728	8.51042	7.85968	7.18368	2.634	13.5663	7.08808	3.37655	6.6379	14.4689	3.99296	6.44416	10.2887	7.2267	16.6713	10.3055	4.28595	4.98996	6.29096	4.55953	4.83998	2.78347	22.3469	9.52198	5.99412	11.3611	3.0614	6.90455	7.27453	0.975798	3.71865	3.55927	6.11777	12.3122	4.46318	13.4139	3.88583	6.58813	10.5334
Tesk1	72.7982	79.6574	38.5515	70.6864	60.8119	77.7121	130.343	141.494	135.298	132.384	111.782	116.735	50.0461	82.2457	65.5648	75.1282	53.9329	47.6623	115.796	104.948	123.464	84.9137	82.4305	92.7492	129.65	142.713	177.195	117.636	158.751	155.875	563.461	534.818	440.568	460.936	417.881	146.968	154.584	165.886	110.63	83.6429	134.591	592.526	550.459	512.71	343.248	442.722	330.487
Cd72	0	0	0	0	0	0	1.01831	0	3.05183	4.72801	3.49319	0	0.878001	0.847894	0	0	0	0	1.99648	0.920594	2.05773	0	3.70474	0	3.21446	21.9558	17.8244	2.73572	4.83998	21.34	223.469	211.071	131.871	94.1349	84.1885	33.5364	17.277	6.83058	11.156	7.11855	8.73968	173.91	169.601	150.534	85.4883	122.539	68.4673
Rmrp	7.10226	13.416	8.96547	21.2059	6.16932	16.6526	6.10985	9.5604	20.3455	11.3472	13.0995	22.449	6.14601	4.23947	11.5181	25.3241	21.5732	20.4267	9.9824	14.7295	19.5485	21.6801	13.8928	12.0231	5.35744	7.98394	10.4849	10.031	7.74396	11.1339	20.7507	11.109	5.99412	1.62302	9.1842	4.93182	40.0099	4.87899	17.6636	2.66945	33.2108	4.61708	10.4141	4.47131	6.47638	22.3996	13.1668
Ccdc107	103.871	127.452	138.068	150.209	109.285	117.361	134.417	87.9557	141.401	156.97	127.502	135.592	137.846	150.925	118.725	171.36	150.182	128.518	115.796	128.883	163.59	146.341	144.485	152.865	146.794	142.713	132.11	104.869	134.551	128.04	113.331	130.134	125.876	86.0198	136.232	167.682	151.856	143.442	166.41	110.337	120.608	89.2636	99.6777	98.3688	117.87	137.033	122.451
Arhgef39	189.985	180.277	194.551	155.51	198.3	154.631	146.636	150.098	143.436	122.928	131.868	121.225	158.918	139.055	170.114	143.503	173.415	149.796	129.771	139.93	119.348	118.337	112.068	148.571	33.2161	23.9518	26.2123	36.4762	19.3599	17.6287	4.78862	0	11.9882	1.62302	4.5921	44.3864	89.113	57.5721	40.9052	64.0669	68.1695	21.5464	16.365	14.9044	10.3622	6.58813	14.4835
Car9	25.7457	36.894	40.3446	22.9731	14.9826	27.7543	40.7323	21.9889	63.0711	26.4769	35.8052	27.8368	29.852	28.8284	53.1606	25.3241	34.0192	19.5756	20.963	38.6649	54.5299	18.0667	15.7452	38.6455	49.2884	43.9116	57.6672	62.0095	76.4716	68.659	35.1165	38.0879	38.9618	50.3135	33.6754	48.3318	59.1056	73.1848	55.7798	53.3891	62.0517	44.6318	55.0459	38.7514	41.4489	67.1989	36.867
Tpm2	4.43891	43.602	51.9998	13.2537	34.3719	14.2736	17.3112	11.4725	7.12093	31.2049	44.5382	3.59184	10.536	50.8736	3.54404	14.3503	8.29737	11.0645	16.9701	5.52356	5.14433	128.274	10.188	27.4813	11.7864	16.9659	28.3093	22.7976	11.6159	17.6287	55.8672	6.34798	34.4662	24.3452	27.5526	29.5909	10.0025	19.516	26.0306	13.3473	16.6054	15.3903	31.2423	13.4139	24.6103	18.4468	27.6503
Tln1	1595.35	1407	1631.72	1029.37	1240.91	1089.56	2070.22	1782.06	1834.15	1186.73	1524.78	1512.16	1385.49	1590.65	1343.19	1051.79	866.246	1007.72	1859.72	1592.63	1707.92	1387.53	1424.47	1260.7	1294.36	1370.24	1576.93	1554.8	1411.34	1494.73	2151.69	1929.79	2017.02	1968.72	1755.71	1312.85	1245.76	1415.88	1125.82	986.808	1063.62	2222.36	2014.38	2013.58	2431.23	1764.3	1810.43
Creb3	301.846	280.897	328.136	337.528	298.771	237.101	287.163	346.086	404.876	249.639	287.315	292.735	343.299	352.724	322.508	318.239	336.873	334.487	319.437	316.684	352.901	295.391	348.246	269.66	360.02	360.275	400.525	428.595	380.422	429.583	475.669	530.057	527.482	412.246	480.64	350.159	383.732	425.448	291.914	347.029	348.713	415.537	501.364	520.162	423.556	429.546	401.587
Gba2	48.828	55.3409	56.4825	51.2476	64.3372	69.7823	40.7323	35.3735	53.9156	39.7153	50.6513	41.3062	47.4121	42.3947	41.6425	42.2068	86.2927	58.7268	31.9437	24.856	50.4144	36.1335	39.826	57.5389	53.5744	62.8735	45.0852	41.0357	46.4638	60.3086	54.271	42.8489	17.9823	29.2143	15.307	35.5091	58.1963	59.5237	52.9908	57.8382	57.6819	24.6244	14.8773	14.9044	20.7244	34.2583	19.7502
Rgp1	142.933	214.656	178.413	233.265	160.402	196.659	150.71	212.241	178.023	191.012	234.917	254.123	244.962	133.119	172.772	143.503	225.689	142.136	207.634	156.501	210.918	174.344	186.163	194.945	173.581	134.729	209.699	177.821	154.879	197.627	130.889	126.96	136.366	113.611	154.601	126.255	114.574	189.305	152.465	169.065	155.566	146.208	163.65	113.273	134.709	169.974	154.051
Hint2	233.487	290.959	204.413	277.444	252.061	243.445	206.717	221.801	239.06	223.162	213.958	245.143	238.816	256.064	232.135	289.539	326.087	281.718	236.583	187.801	245.899	186.087	213.949	229.297	199.297	166.665	209.699	180.557	196.503	205.049	140.466	122.199	188.815	207.746	148.478	202.205	207.324	217.603	227.767	204.658	248.207	153.903	127.945	155.005	163.205	154.162	175.118
Tmem8b	11.5412	11.739	8.06893	6.18506	7.93198	5.55086	5.09154	7.64832	8.13821	6.61921	3.49319	3.59184	15.804	5.93526	5.31606	5.06482	8.29737	17.8734	2.99472	4.60297	5.14433	9.93671	1.85237	6.01153	1.07149	5.98795	5.24247	10.031	4.83998	5.56695	1.59621	1.587	2.99706	3.24603	1.5307	0.986364	3.63727	0	8.36697	0	4.36984	3.07806	0	4.47131	2.59055	5.2705	1.31668
Glipr2	399.502	411.703	357.722	227.964	259.111	231.55	533.593	484.712	517.794	255.313	287.315	281.062	352.957	385.792	422.627	209.346	248.921	217.034	465.18	527.5	502.087	245.708	295.453	282.542	1151.85	1230.52	1141.81	1032.28	1221.61	1242.36	1693.57	1601.28	1032.49	1313.02	1062.31	652.973	732	767.953	640.538	702.956	703.544	1457.46	1462.44	1481.49	981.82	1033.02	1123.13
Clta	8913.34	8662.53	8678.58	8656.43	8505.73	8603.05	7475.4	7189.42	8080.23	7389.88	7625.64	7567.11	9406.03	8771.46	8736.95	9221.35	9115.49	9579.27	7761.32	7648.29	7982.97	7070.42	7608.61	7843.32	8511.89	8031.84	8265.28	7477.62	7584.24	7873.52	8147.04	8441.23	8134.02	8387.74	8072.91	8413.68	8007.44	8127.42	8213.57	8415.9	8438.16	7958.31	8463.68	7687.67	6934.91	7986.13	7735.49
Gne	120.738	145.06	141.654	115.749	101.353	102.294	101.831	78.3953	89.5203	124.819	97.8094	120.327	121.164	175.514	107.207	117.335	101.228	114.9	107.81	87.4564	77.165	116.531	154.673	119.372	142.508	160.677	153.08	151.376	145.199	146.596	49.4824	28.5659	43.4573	38.9524	67.3508	171.627	138.216	161.007	117.138	153.049	146.827	35.3976	52.0704	20.8661	72.5355	23.7173	59.2506
LOC115489981	27.5213	12.5775	24.2068	11.4865	9.69465	12.6877	19.3479	16.2527	9.15549	10.4016	14.8461	11.6735	26.34	19.5016	16.8342	32.9213	22.4029	24.6823	12.9771	5.52356	21.6062	20.7768	18.5237	17.1758	24.6442	19.9598	10.4849	14.5905	17.4239	28.7626	27.1355	19.044	35.9647	19.4762	33.6754	23.6727	11.8211	8.78218	17.6636	16.9065	20.1013	23.0854	41.6563	37.2609	24.6103	7.90576	13.1668
Rnf38	543.323	711.886	623.1	517.778	512.935	526.539	394.085	320.273	335.701	340.417	389.491	363.674	568.945	555.37	523.632	413.627	455.526	448.536	380.329	376.523	335.41	357.722	314.903	388.173	589.318	549.894	507.471	607.329	496.581	549.272	590.596	691.93	510.998	555.071	549.521	522.773	597.421	516.197	449.957	530.332	520.885	664.86	514.753	462.035	531.064	524.415	522.722
Melk	356.889	338.754	335.309	351.665	326.974	256.133	276.98	305.933	287.889	289.354	303.908	271.184	317.837	335.766	289.725	392.524	404.912	342.147	302.467	270.655	225.322	267.388	333.427	258.496	73.9326	74.8494	85.9765	68.3929	111.319	89.0712	43.0976	33.3269	16.4838	21.0992	29.0833	207.136	204.596	144.418	202.667	209.997	185.281	49.2489	31.2423	25.3374	79.0119	83.0104	44.7671
Zcchc7	335.582	327.853	349.654	384.357	356.058	352.876	282.071	275.339	205.49	335.689	289.062	255.919	316.081	325.591	331.368	335.122	320.279	406.832	231.592	255.005	269.563	257.451	299.158	298.859	270.015	315.365	207.602	319.167	319.438	295.976	261.778	244.397	277.228	292.143	208.175	294.923	199.14	288.836	318.874	276.733	314.628	186.222	263.328	253.374	233.15	213.455	256.752
Grhpr	155.362	126.613	144.344	166.997	118.098	134.014	95.7209	119.505	87.4858	82.2674	110.036	81.7144	158.04	144.142	148.85	127.465	155.991	170.223	101.82	90.2182	115.233	64.137	121.33	102.196	144.651	121.755	166.71	146.817	160.687	191.132	28.7317	36.5009	31.4691	97.3809	58.1666	171.627	153.675	171.74	159.902	182.413	183.533	52.3269	60.9968	70.0505	67.3544	88.2809	82.9508
Zbtb5	87.0027	73.7879	75.31	83.9401	74.9132	70.5753	151.728	110.901	146.488	57.6817	74.2303	83.5103	72.8741	94.9641	65.5648	76.8164	82.9737	88.5157	159.718	170.31	129.637	43.3602	90.7662	52.3862	54.6458	72.8534	61.8611	95.75	66.7917	82.5764	167.602	185.679	143.859	144.448	165.316	67.0727	66.3801	61.4752	74.373	52.4993	48.9422	158.52	162.162	171.4	227.969	195.009	125.085
1700055D18Rik	2.66335	0	0.896547	1.76716	7.05065	4.75788	6.10985	0	1.01728	0.945602	3.49319	3.59184	0	1.69579	4.43005	1.68827	2.48921	0	7.98592	3.68238	15.433	7.2267	2.77856	1.71758	2.14297	4.98996	8.38795	1.82381	2.90399	4.63912	22.3469	30.1529	26.9735	21.0992	27.5526	2.95909	10.0025	4.87899	0	4.44909	7.86571	23.0854	26.7791	14.9044	11.6575	18.4468	3.95004
Polr1e	194.424	170.215	190.068	87.4744	134.844	153.838	194.497	230.406	247.198	161.698	182.519	193.061	152.772	183.145	209.098	254.085	167.607	149.796	204.639	179.516	199.6	146.341	165.787	167.464	151.08	159.679	106.946	144.081	120.031	115.05	68.6369	46.0229	86.9147	71.4127	44.3903	169.655	119.12	139.539	182.214	145.04	150.322	52.3269	31.2423	61.1079	68.6497	71.1518	79.0008
Fbxo10	6.21448	0.838499	0.896547	0	0.881332	0.792981	7.12816	0.95604	2.03455	0	4.36649	1.79592	2.634	5.93526	0.88601	1.68827	0.829737	0	2.99472	0.920594	4.11546	0	0.926185	0	8.5719	9.97992	15.7274	8.20715	21.2959	6.49477	0	0	5.99412	0	0	16.7682	10.9118	3.90319	8.36697	16.0167	6.11777	1.53903	13.3895	0	0	7.90576	3.95004
Tomm5	739.523	657.383	701.997	684.774	628.389	592.356	574.326	635.766	728.37	669.486	571.137	588.164	663.769	648.639	844.368	871.993	818.121	800.897	648.856	617.719	639.955	718.153	708.532	704.207	1546.16	1146.69	990.827	978.474	983.483	979.783	601.77	717.322	737.276	835.853	717.898	1016.94	762.007	1017.76	1110.02	1025.07	1177.23	429.389	560.873	667.716	496.091	583.708	587.239
Trmt10b	55.9303	76.3034	56.4825	73.3371	73.1505	52.3367	36.6591	39.1976	40.691	48.2257	36.6785	39.5102	66.7281	60.2005	60.2487	74.284	79.6548	56.1734	52.9067	48.7915	48.3567	77.687	40.7522	29.1988	83.576	65.8675	70.2491	54.7143	44.5278	56.5973	55.8672	44.4359	31.4691	48.6905	84.1885	64.1136	56.3776	59.5237	81.8103	53.3891	71.6653	56.944	35.7054	14.9044	81.6024	40.8464	26.3336
Exosc3	716.441	653.191	656.273	675.055	683.913	600.286	782.06	822.194	868.754	712.038	694.272	780.327	714.693	662.205	575.021	654.206	780.783	757.49	753.671	769.617	806.631	588.976	778.922	675.867	757.541	678.635	757.012	648.365	645.653	684.735	640.079	769.693	750.763	780.67	821.986	786.132	645.615	769.904	613.578	747.447	710.536	941.885	861.394	788.441	773.28	866.998	879.542
Dcaf10	295.632	249.873	262.688	276.561	271.45	322.743	275.961	349.911	205.49	312.049	287.315	343.919	269.546	279.805	264.031	247.332	262.197	285.123	276.513	306.558	353.93	308.038	260.258	273.954	282.873	347.301	233.814	248.038	316.534	263.502	349.569	384.053	404.603	501.512	396.451	212.068	266.43	278.102	288.196	254.488	325.99	397.069	450.781	366.647	297.914	400.558	414.754
Slc25a51	990.765	947.504	927.927	1210.5	1213.59	1111.76	967.393	807.854	800.596	1239.68	1158.87	1310.12	1074.67	1035.28	996.762	1077.96	1044.64	1143.9	873.46	951.894	873.507	1301.71	1241.09	1293.34	893.62	692.606	874.444	877.253	935.083	990.917	550.691	595.124	651.86	639.468	558.705	862.082	871.125	791.372	866.446	1032.19	997.197	621.767	538.557	599.156	744.784	645.637	588.556
Shb	101.207	134.16	89.6547	92.7759	96.9465	142.736	56.0069	57.3624	54.9329	67.1377	84.7099	88.0001	105.36	101.747	101.005	124.932	116.993	135.327	84.8504	92.98	83.3382	73.1703	97.2495	85.8789	87.8619	81.8353	67.1036	78.4238	75.5036	84.432	35.1165	41.2619	14.9853	21.0992	33.6754	90.7455	76.3826	119.047	80.8807	86.3124	68.1695	24.6244	20.8282	26.8279	27.2008	28.9878	43.4504
Aldh1b1	76.3493	86.3654	77.1031	75.1043	78.4385	80.884	450.092	389.108	406.91	95.5058	127.502	121.225	70.2401	70.3752	77.0829	60.7778	67.2087	67.2379	356.372	380.205	404.344	84.9137	125.035	92.7492	322.518	355.285	440.367	261.717	257.487	238.451	1631.32	1702.85	1619.91	1754.48	1423.55	411.314	364.636	465.455	237.994	221.565	240.341	2248.52	2143.81	2064.25	2227.88	2452.1	2212.02
Stra6l	134.943	141.706	130.896	165.229	140.132	169.698	140.526	164.439	150.557	288.409	227.057	264	135.212	145.838	171.886	108.894	103.717	115.751	164.71	173.992	175.936	208.671	236.177	240.461	64.2892	77.8434	74.443	99.3977	113.255	121.545	28.7317	28.5659	43.4573	50.3135	39.7982	92.7182	71.836	69.2816	103.193	104.109	65.5476	29.2415	37.1932	38.7514	71.2402	72.4694	80.3174
Ccdc180	23.0823	26.832	25.9999	6.18506	12.3386	11.1017	15.2746	20.0768	19.3282	16.0752	14.8461	8.08164	28.096	30.5242	23.0363	15.1945	16.5947	11.0645	14.9736	13.8089	11.3175	13.5501	28.7117	27.4813	11.7864	8.98193	15.7274	11.8548	6.77597	15.773	11.1734	7.93498	13.4868	6.49206	1.5307	11.8364	14.5491	12.6854	14.8746	19.576	8.73968	7.69514	14.8773	17.8852	11.6575	2.63525	10.5334
Tdrd7	206.853	259.096	209.792	197.922	198.3	227.585	1458.22	1382.43	1385.53	636.39	654.973	645.633	272.18	273.022	279.093	237.202	277.962	187.245	1308.69	1340.38	1193.48	461.605	440.864	499.815	420.023	482.03	460.289	380.264	449.15	340.512	1859.58	1807.59	1777.26	1842.12	1888.88	443.864	386.46	423.496	311.437	293.64	266.56	1783.73	1786.76	1758.72	1629.46	1614.09	1605.03
Tstd2	26.6335	29.3475	28.6895	26.5074	45.8292	35.6841	12.2197	36.3295	19.3282	47.2801	31.4387	49.3878	12.292	35.6115	36.3264	32.9213	41.4869	30.6401	33.9402	21.1737	41.1546	25.2934	25.007	13.7406	18.2153	38.9217	39.8428	44.6834	49.3677	25.0513	65.4445	53.9579	31.4691	53.5595	35.2061	22.6864	21.8236	49.7657	43.6942	19.576	69.9174	33.8586	26.7791	47.694	29.7914	14.4939	26.3336
Ncbp1	709.338	800.767	783.582	783.735	822.282	827.872	616.076	528.69	534.07	639.227	664.58	530.694	820.931	763.104	765.513	862.708	814.802	842.602	555.022	670.192	609.089	664.856	702.048	723.959	504.67	523.946	548.362	621.007	504.325	570.612	261.778	287.246	323.682	339.21	428.596	629.3	517.401	513.27	524.33	609.525	588.18	293.954	273.742	317.463	332.886	455.899	285.719
Xpa	245.028	221.364	190.965	203.223	191.249	202.21	169.039	192.164	172.937	155.079	159.814	133.796	209.842	171.275	201.124	189.087	211.583	194.905	160.717	153.739	151.243	158.084	163.009	184.64	154.294	194.608	195.02	192.412	166.495	173.503	153.236	201.549	149.853	212.615	258.688	159.791	195.503	144.418	162.691	171.735	170.424	175.449	194.892	168.419	199.473	241.126	198.819
Trmo	110.973	96.4274	106.689	119.283	85.4892	86.4349	109.977	82.2194	95.624	90.7778	92.5696	119.429	66.7281	117.009	70.8808	152.789	146.034	75.749	74.868	125.201	98.7711	74.977	113.921	112.501	62.1463	79.8394	72.3461	58.3619	67.7597	71.4425	100.561	71.4148	50.95	56.8055	64.2894	100.609	70.9267	86.846	75.3027	82.7531	60.3038	55.405	72.8986	68.5601	81.6024	63.246	84.2675
Anp32b	2795.63	2721.77	2867.16	2867.22	3079.37	2654.11	2283.05	2175.95	2224.78	2195.69	2657.45	2495.43	2946.57	2753.11	2508.29	2571.24	2894.95	2871.65	2523.55	2523.35	2454.87	2642.26	2847.09	2767.88	2393.7	2365.24	2555.18	2561.54	2501.3	2303.79	1660.05	1569.54	1347.18	1446.11	1475.59	2875.25	3046.21	2560.49	2554.71	2798.48	2551.11	1522.1	1582.94	1482.98	1865.2	1678.66	1553.68
Nans	624.111	740.395	591.721	693.61	687.439	679.584	688.376	594.657	648.005	651.52	637.508	655.511	816.541	807.195	754.881	721.737	682.044	775.364	581.974	696.89	715.062	624.206	737.244	695.619	926.836	967.054	1008.65	971.179	1072.54	1033.6	563.461	431.663	503.506	499.889	460.741	1013	1156.65	1107.53	911.999	823.082	925.532	574.057	642.698	633.436	625.619	616.649	679.407
Trim14	412.819	383.194	453.653	421.468	403.65	436.139	1171.05	1136.73	1144.44	538.048	552.798	659.103	354.713	395.966	375.668	431.354	511.118	352.361	1090.08	1172.84	1139.98	519.419	533.483	578.824	399.665	463.068	400.525	478.75	496.581	411.954	1508.41	1218.81	1194.33	1230.25	1339.36	475.427	523.766	425.448	350.483	367.495	376.68	1475.93	1340.44	1344.37	1169.64	1202.99	1086.26
Gm16731	4.43891	0	6.27583	7.06864	5.28799	3.9649	8.14646	0	6.10366	1.8912	1.7466	0.89796	4.39001	0	5.31606	3.37655	0	0.851113	2.99472	5.52356	9.25979	3.61335	1.85237	6.01153	0	5.98795	0	3.64762	0.967995	1.85565	3.19241	1.587	7.49265	8.11508	10.7149	1.97273	1.81863	2.92739	8.36697	0	5.24381	10.7732	17.8527	1.49044	11.6575	2.63525	3.95004
Coro2a	1453.3	1539.48	1482.89	1103.59	1061.12	1108.59	1485.71	1310.73	1496.41	736.624	847.099	993.144	1475.92	1443.12	1103.08	889.72	1033.02	1047.72	1538.29	1518.98	1447.61	880.754	1038.25	1078.64	1739.02	1901.17	1829.62	1943.27	1757.88	1909.46	2368.77	2140.86	2198.34	2335.52	2296.05	1861.27	1966.85	1685.2	1572.99	1590.11	1582.76	2704.07	2551.45	2319.12	2564.65	2546.97	2508.27
LOC118568652	17.7557	1.677	19.724	9.71938	4.40666	3.9649	5.09154	7.64832	14.2419	3.78241	2.61989	10.7755	2.634	13.5663	3.54404	5.90896	4.14869	0	6.98768	2.76178	6.1732	2.71001	3.70474	9.44668	1.07149	9.97992	7.33946	9.11905	7.74396	5.56695	7.98103	1.587	1.49853	25.9682	13.7763	10.85	8.18385	3.90319	10.2263	0	21.8492	4.61708	29.7545	5.96175	15.5433	17.1291	0
LOC118568653	0.887783	5.03099	3.58619	3.53432	0.881332	1.58596	2.03662	0	0	1.8912	0	0	0	1.69579	7.08808	5.06482	9.95685	1.70223	2.99472	0.920594	3.0866	0.903337	0.926185	3.43516	1.07149	10.9779	0	4.55953	4.83998	4.63912	0	9.52198	4.49559	8.11508	4.5921	4.93182	5.4559	1.9516	9.29663	5.33891	3.49587	10.7732	8.92636	8.94262	6.47638	1.31763	3.95004
Tbc1d2	576.171	576.049	637.445	541.635	474.156	528.918	409.36	424.482	422.17	625.989	697.765	583.674	634.795	687.642	672.482	497.196	482.907	528.541	473.166	504.485	520.606	809.39	719.646	665.562	171.438	193.61	214.941	282.691	258.455	282.986	105.35	38.0879	31.4691	37.3294	45.921	205.164	216.417	190.281	271.462	301.648	312.88	52.3269	25.2914	41.7322	85.4883	61.9284	63.2006
Gm42281	57.7059	37.7325	51.9998	68.0357	37.0159	34.0982	61.0985	34.4174	43.7429	60.5185	64.624	84.4083	35.9981	59.3526	84.171	48.1158	49.7842	64.6846	62.8891	46.0297	36.0103	95.7538	88.9138	85.0201	20.3583	11.9759	13.6304	21.8857	18.3919	25.0513	0	0	4.49559	1.62302	3.0614	17.7545	20.9143	17.5644	21.3822	6.22873	24.4711	6.15611	1.48773	1.49044	2.59055	14.4939	5.26672
LOC118568655	8.87783	5.03099	5.37928	6.18506	6.16932	3.17192	3.05492	11.4725	11.19	5.67361	9.60628	5.38776	6.14601	6.78315	7.97409	10.1296	6.6379	11.0645	7.98592	7.36475	4.11546	9.93671	5.55711	4.29395	8.5719	6.98594	6.29096	6.38334	10.6479	3.7113	9.57724	4.76099	10.4897	19.4762	4.5921	4.93182	5.4559	5.85479	10.2263	7.11855	2.6219	4.61708	5.95091	8.94262	10.3622	5.2705	11.8501
Galnt12	17.7557	10.9005	11.6551	25.6238	17.6266	29.3403	11.2014	9.5604	10.1728	14.184	15.7194	9.87756	8.78001	22.8931	4.43005	22.7917	29.8705	27.2356	5.98944	4.60297	11.3175	16.2601	24.0808	17.1758	41.788	34.9297	45.0852	49.2429	62.9197	46.3912	6.38482	9.52198	7.49265	12.9841	7.6535	92.7182	52.7404	56.5963	52.9908	82.7531	59.4298	6.15611	11.9018	0	6.47638	0	7.90008
Col15a1	35.5113	45.279	33.1723	17.6716	20.2706	20.6175	18.3295	17.2087	15.2591	19.8576	18.3393	11.6735	66.7281	47.4821	23.9223	15.1945	16.5947	16.1711	15.9718	19.3325	34.9814	34.3268	24.0808	12.8818	161.795	176.645	161.468	204.267	270.071	197.627	49.4824	26.9789	50.95	79.5277	55.1052	140.064	151.856	115.144	147.816	152.159	138.961	53.866	41.6563	32.7896	22.0197	64.5637	44.7671
Tgfbr1	2043.68	2088.7	1898.89	1238.78	1332.57	1371.06	1029.51	1147.25	1076.28	1350.32	1333.53	1438.53	2159.88	2006.96	2045.8	1270.43	1379.85	1303.05	1141.99	1164.55	1103.97	1567.29	1382.79	1386.94	11392.1	10294.3	11399.2	9373.47	9765.13	9157.63	935.377	1088.68	957.56	845.591	872.499	9367.5	9502.36	8852.44	6818.15	8084	7405.13	851.082	984.875	786.951	989.592	1023.8	963.809
Gm32435	22.1946	20.124	27.793	7.95222	14.9826	17.4456	26.476	7.64832	8.13821	22.6944	13.0995	16.1633	25.462	30.5242	14.1762	6.75309	4.14869	11.9156	11.9789	16.5707	17.4907	56.0069	22.2284	14.5994	80.3615	179.639	92.2674	103.045	141.327	93.7103	14.3659	7.93498	31.4691	8.11508	6.1228	130.2	133.67	83.9186	94.8256	46.2705	82.1529	6.15611	13.3895	0	34.9725	3.95288	9.21676
Alg2	224.609	243.165	199.034	212.943	200.944	176.835	269.852	239.966	236.008	212.76	249.763	247.837	183.502	208.582	217.959	187.398	245.602	188.096	224.604	261.449	293.227	212.284	230.62	249.908	277.515	217.562	328.179	282.691	220.703	269.069	213.892	196.788	209.794	189.893	240.32	187.409	196.412	189.305	220.33	193.091	186.155	283.181	220.184	247.412	181.339	213.455	229.102
Sec61b	2446.73	2295.81	2389.3	1876.72	1760.9	1827.03	2425.61	2850.91	2868.72	2442.49	1791.13	2101.23	2552.35	2460.59	2893.71	2408.32	2342.35	2503.12	2863.95	2922.89	2812.92	2309.83	2070.95	2039.62	8381.17	6350.22	6211.28	5088.43	4622.18	5088.19	6228.4	6576.51	6437.68	6568.34	6422.82	4982.12	4541.13	4933.63	4633.44	4554.98	4787.59	5406.6	5287.38	5915.54	3666.93	4531.32	4977.05
Nr4a3	18.6434	25.155	14.3448	1.76716	14.1013	5.55086	20.3662	8.60436	14.2419	3.78241	21.8324	0.89796	4.39001	20.3495	2.65803	5.90896	2.48921	0.851113	14.9736	12.8883	22.6351	18.0667	16.6713	7.7291	53.5744	35.9277	26.2123	27.3572	35.8158	52.886	6756.74	6763.78	4423.66	4158.17	4308.92	24.6591	21.8236	21.4675	18.5933	13.3473	11.3616	5155.74	4176.05	4556.27	2274.51	2230.74	2268.64
Stx17	192.649	218.848	235.792	228.847	221.214	166.526	143.581	197.9	161.747	172.1	144.094	162.531	193.16	191.624	221.503	172.204	202.456	194.054	190.664	145.454	154.33	146.341	166.713	172.617	192.868	148.701	149.935	157.76	156.815	180.926	159.621	114.264	175.328	149.317	114.802	165.709	148.219	148.321	140.379	150.379	208.004	92.3417	132.408	114.764	180.044	84.3281	158.002
Erp44	1032.49	1075.79	1132.34	905.669	991.498	960.299	1351.29	1404.42	1568.64	1298.31	1183.32	1259.84	1344.22	1060.72	1189.91	1112.57	1138.4	1155.81	1579.22	1589.87	1534.04	1241.19	1120.68	1186.85	2321.91	2146.68	2371.69	1971.54	1871.13	1918.74	2525.2	2758.2	2199.84	2613.05	2456.77	1900.72	1876.83	1893.05	1712.44	1766.29	1710.35	2634.82	2609.47	2512.88	2292.64	2379.63	2416.11
Invs	63.0326	72.9494	71.7238	44.179	43.1852	40.442	69.2449	57.3624	42.7256	23.6401	61.1309	58.3674	51.8021	45.7863	38.9845	58.2454	42.3166	77.4513	67.8803	59.8386	64.8186	46.9735	87.0614	48.951	53.5744	90.8173	83.8795	94.8381	80.3436	65.8755	43.0976	26.9789	38.9618	32.4603	45.921	68.0591	63.6522	51.7173	76.2324	60.5076	50.6901	55.405	31.2423	59.6175	44.0394	59.2932	50.0338
Tex10	218.395	169.377	196.344	191.737	244.129	218.863	138.49	123.329	166.833	191.957	253.256	153.551	166.82	222.996	154.166	210.19	209.094	171.074	176.689	116.915	194.456	196.024	168.566	165.746	169.295	189.618	126.868	189.676	283.623	152.163	90.9838	128.547	74.9265	64.9206	159.193	153.873	200.959	200.039	132.012	137.922	187.903	95.4197	116.043	120.725	120.461	104.092	109.284
Msantd3	0	15.093	16.1379	3.53432	2.64399	0	29.5309	43.0218	19.3282	29.3137	34.9319	18.8572	2.634	1.69579	3.54404	2.53241	4.97842	3.40445	53.905	51.5533	39.0969	28.0035	11.1142	27.4813	571.103	579.833	625.951	590.915	565.309	523.293	1428.6	1480.67	1423.6	1416.89	1347.02	294.923	397.371	437.157	243.572	323.004	312.006	1340.49	1579.97	1268.36	1143.73	1063.32	1148.14
Tmeff1	232.599	212.14	216.964	168.764	92.5398	139.565	561.088	618.558	583.917	519.136	560.657	522.613	221.256	249.281	287.067	181.489	187.521	174.478	779.626	721.746	639.955	486.899	506.623	482.64	2671.22	2305.36	2628.57	2412.9	2259.3	2168.33	2148.49	2434.45	2318.22	2418.29	2438.4	1970.75	1918.66	1818.89	1882.57	1834.81	1785.52	2353.17	2228.61	2001.66	2334.09	2247.87	2111.95
Cavin4	8.87783	12.5775	9.86202	0	4.40666	6.34384	15.2746	11.4725	14.2419	17.9664	11.3529	12.5714	7.90201	19.5016	6.20207	13.5062	3.31895	6.8089	10.9806	5.52356	15.433	35.2302	45.3831	30.0576	63.2177	75.8474	60.8126	62.0095	69.6956	61.2364	43.0976	79.3498	58.4426	29.2143	42.8596	49.3182	41.8286	78.0638	68.7951	43.6011	34.9587	52.3269	59.5091	43.2227	97.1458	47.4345	50.0338
Gm12452	0	9.22349	9.86202	12.3701	3.52533	4.75788	7.12816	9.5604	1.01728	4.72801	1.7466	8.9796	9.65802	6.78315	6.20207	6.75309	3.31895	6.8089	13.9754	2.76178	3.0866	7.2267	1.85237	8.58789	10.7149	3.99197	8.38795	1.82381	12.5839	9.27825	6.38482	0	4.49559	6.49206	1.5307	3.94545	5.4559	6.83058	11.156	8.00836	5.24381	3.07806	13.3895	8.94262	5.18111	1.31763	3.95004
Mrpl50	829.189	890.486	902.823	1026.72	860.18	907.17	675.138	793.513	901.307	1008.01	846.226	947.348	964.046	891.984	1120.8	1312.63	1111.85	1140.49	768.645	827.614	957.874	1020.77	977.126	936.939	968.624	835.319	698.297	721.317	702.764	778.445	643.271	618.929	660.851	647.583	838.824	971.568	749.277	751.364	961.272	925.411	968.356	617.15	560.873	476.94	436.508	556.038	639.906
Zfp189	21.3068	12.5775	27.793	30.9253	15.864	25.3754	20.3662	10.5164	24.4146	32.1505	36.6785	18.8572	19.316	10.1747	25.6943	19.4151	33.1895	35.7467	19.9648	18.4119	16.4619	27.1001	15.7452	12.0231	17.1438	10.9779	12.5819	27.3572	6.77597	11.1339	35.1165	9.52198	8.99117	9.73809	9.1842	5.91818	13.6398	12.6854	24.1712	9.788	22.7232	12.3122	17.8527	26.8279	32.3819	23.7173	17.1168
Rnf20	809.658	742.072	855.306	829.682	1069.06	904.791	1048.86	988.545	889.099	1028.82	1144.02	985.96	736.643	908.942	904.616	709.919	946.73	766.001	1070.11	1032.91	963.019	908.757	1027.14	1062.32	690.038	664.663	673.133	821.626	751.164	837.826	962.512	766.519	870.645	814.754	763.819	751.609	790.196	635.244	642.397	715.414	666.837	884.941	791.471	694.544	1077.67	976.361	1073.09
Smc2	2084.51	1978.86	2105.09	2307.91	2567.32	2290.13	1858.41	1705.57	1579.83	1693.57	1643.55	1555.27	1986.04	1861.97	2033.39	2025.93	2100.89	1821.38	1564.24	1572.37	1369.42	1926.82	1894.98	1746.78	695.395	581.829	678.375	671.162	738.58	678.24	306.472	182.505	307.198	264.551	246.443	1167.85	1237.58	949.451	1162.08	1287.57	1290.85	324.735	361.518	378.571	580.284	484.886	460.838
Nipsnap3b	1188.74	980.206	1134.13	1216.69	1262.95	1247.36	1545.79	1484.73	1860.6	2008.46	1750.96	1864.17	1129.11	1144.66	1064.98	1391.14	1289.41	1341.35	1764.89	1822.78	1789.2	1755.18	1657.87	1654.89	1555.8	1213.56	1151.25	1035.92	1032.85	1243.28	2391.12	2137.68	2066.47	2165.1	2133.8	1214.21	1093.91	1016.78	1006.83	1070.45	980.592	1929.94	2154.23	2055.31	1805.62	1903.97	1946.05
Abca1	1289.06	1395.26	1447.92	1478.23	1463.01	1482.08	5809.45	5772.57	5224.73	3559.25	3541.22	3264.98	507.485	458.711	553.756	234.67	296.216	188.096	3829.25	2944.98	3068.08	1228.54	1275.36	959.268	3376.26	3407.14	3616.25	3385.9	3314.42	3133.26	5495.74	5919.5	6206.91	6399.55	6823.86	1783.35	2008.68	1787.66	1242.96	1459.3	1237.54	5308.11	4747.34	4592.04	5230.33	3977.91	4380.59
Mexis	0	0	0	0	0	0	0	0	0	0	0	2.69388	0	0	0	0	0	0	0.99824	5.52356	0	0	0	0.858789	21.4297	10.9779	20.9699	15.5024	20.3279	6.49477	3.19241	3.17399	19.4809	14.6071	3.0614	22.6864	7.27453	19.516	10.2263	11.5676	1.74794	3.07806	2.97545	10.4331	6.47638	1.31763	3.95004
Slc44a1	413.707	373.132	407.929	356.966	342.838	340.982	1395.08	1406.33	1375.36	1118.65	1118.69	1020.98	379.297	457.015	380.098	259.15	260.537	287.676	1486.38	1298.04	1219.21	856.364	915.071	875.106	1200.07	1097.79	1236.17	1099.76	1023.17	1042.87	2308.11	2636	2438.11	2449.13	2619.03	904.495	899.314	993.362	767.902	924.521	857.362	2859.51	2828.17	2563.55	2446.78	2714.31	2426.64
LOC118568660	33.7357	27.6705	17.9309	17.6716	21.152	23.7894	91.6477	106.12	90.5376	92.669	101.303	108.653	20.194	19.5016	24.8083	23.6358	15.765	17.8734	88.8434	104.948	80.2516	70.4603	69.4639	43.7983	51.4314	77.8434	80.734	53.8024	115.191	61.2364	87.7913	82.5238	64.4368	107.119	70.4122	47.3455	38.1913	53.6689	42.7645	32.0335	35.8327	56.944	58.0213	74.5218	103.622	89.5986	101.384
Fsd1l	63.0326	69.5954	75.31	121.934	120.742	119.74	117.105	105.164	85.4512	241.129	171.166	189.47	92.1902	43.2426	85.943	64.9985	131.098	115.751	112.801	114.154	136.839	179.764	128.74	181.205	19.2868	23.9518	29.3578	42.8595	53.2397	24.1234	73.4255	96.8068	92.9088	63.2976	113.272	73.9773	40.0099	74.1606	67.8654	81.8633	83.0269	129.278	86.2882	131.158	147.662	122.539	161.952
Fktn	72.7982	57.0179	82.4824	62.7342	74.0318	72.9542	254.577	196.944	166.833	327.178	282.949	372.653	78.1421	91.5725	91.2591	119.023	64.7195	87.6646	189.666	196.087	220.177	325.201	333.427	259.354	124.293	109.779	128.965	123.107	114.223	116.906	49.4824	63.4798	70.4309	79.5277	79.5964	89.7591	72.7453	46.8383	74.373	102.329	67.2955	55.405	38.6809	31.2992	120.461	102.775	90.8509
Tal2	0.887783	0	0	0.88358	0	0	15.2746	3.82416	7.12093	14.184	9.60628	1.79592	0	2.54368	1.77202	0	0	1.70223	7.98592	5.52356	1.02887	18.0667	9.26185	11.1643	4.28595	0.997992	7.33946	3.64762	0.967995	5.56695	0	1.587	0	11.3611	0	0	0.909317	0.975798	0	0	4.36984	4.61708	0	0	0	9.22338	2.63336
Tmem38b	1963.78	1941.96	1959.85	2429.84	2391.93	2625.56	2809.51	2850.91	2926.7	3721.89	3208.5	3353.88	2132.67	2004.42	2234.52	2425.2	2376.37	2372.9	3020.67	2709.31	2788.23	3304.41	2987.87	3449.76	1247.21	1020.95	1216.25	1277.58	1192.57	1365.76	863.548	947.437	1087.93	942.972	1095.98	821.641	1007.52	984.58	1130.47	1235.07	1204.33	1220.45	1185.72	1140.18	1081.56	1038.29	1028.33
Zfp462	2.66335	6.70799	1.79309	1.76716	0.881332	0.792981	1.01831	0.95604	1.01728	3.78241	9.60628	0.89796	0.878001	11.0226	1.77202	5.90896	1.65947	4.25556	6.98768	2.76178	5.14433	33.4235	1.85237	4.29395	1.07149	4.98996	0	5.47143	5.80797	5.56695	22.3469	3.17399	7.49265	8.11508	4.5921	0.986364	2.72795	4.87899	0.929663	0	2.6219	1.53903	2.97545	1.49044	3.88583	9.22338	10.5334
Rad23b	1128.37	1098.43	1035.51	1175.16	1141.32	1186.3	1229.1	1257.19	1060	1214.15	1320.43	1378.37	1140.52	1145.5	1175.74	1132.83	1115.17	1117.51	1284.74	1220.71	1371.48	1446.24	1257.76	1380.07	1256.85	1282.42	1504.59	1245.66	1328.09	1358.34	1205.14	1385.45	1221.3	1332.5	1331.71	1214.21	1402.17	1186.57	1062.6	1177.23	1101.2	1311.25	1118.77	1278.79	1348.38	1257.02	1185.01
Klf4	3139.2	2893.66	3087.71	1744.19	1710.66	1630.37	400.195	404.405	394.703	918.18	827.886	888.083	2785.9	2924.39	2739.54	1871.45	1549.12	1527.75	745.685	534.865	652.301	1208.67	1348.53	1355.17	1665.09	1513.95	1666.06	1899.5	1568.15	1822.25	154.832	111.09	149.853	152.563	104.088	2073.34	2025.05	1956.47	1903.02	1846.37	1849.32	144.669	105.629	90.9166	151.547	114.633	146.151
Gm12506	7.10226	6.70799	16.1379	4.4179	6.16932	9.51577	0	0	1.01728	0	0.873298	0	9.65802	17.8058	7.08808	9.2855	7.46763	11.9156	1.99648	0.920594	0	5.42002	0.926185	4.29395	4.28595	2.99398	0	6.38334	1.93599	1.85565	1.59621	0	0	0	0	0	0.909317	0.975798	5.57798	7.11855	0	0	0	0	0	0	5.26672
Elp1	276.988	286.767	234.895	248.286	274.094	214.898	293.273	295.416	236.008	295.973	258.496	284.653	274.814	306.938	296.813	222.008	252.24	272.356	295.479	267.893	253.101	255.644	254.701	289.412	223.941	208.58	240.105	304.576	241.031	220.822	169.198	211.071	215.788	181.778	142.355	202.205	239.15	213.7	224.978	273.174	194.895	163.137	166.625	116.254	189.11	171.291	167.218
Abitram	173.118	205.432	181.999	151.976	155.996	170.491	174.131	226.581	196.334	168.317	175.533	184.082	188.77	211.126	162.14	156.165	160.969	160.009	220.611	241.196	167.705	149.051	173.197	182.922	120.007	136.725	132.11	197.883	114.223	154.947	121.312	139.656	143.859	113.611	139.294	229.823	150.947	169.789	146.887	174.404	152.944	90.8026	108.604	135.63	181.339	146.256	156.685
Ctnnal1	29.2968	18.447	22.4137	28.2746	21.152	42.028	24.4394	28.6812	19.3282	16.0752	28.8188	17.0612	28.096	23.741	6.20207	34.6096	41.4869	34.0445	27.9507	35.9032	36.0103	32.5201	12.0404	34.3516	4.28595	9.97992	16.7759	12.7667	8.71196	6.49477	27.1355	23.8049	4.49559	16.2302	18.3684	11.8364	20.005	21.4675	13.9449	29.364	23.5971	10.7732	11.9018	37.2609	31.0866	11.8586	7.90008
Tmem245	1730.29	1867.34	1701.65	2280.52	2161.02	2425.73	1105.88	1042.08	931.825	1283.18	1180.7	1254.45	1606.74	1781.42	1851.76	2182.09	1910.88	1971.18	974.282	865.358	981.538	1479.67	1324.45	1306.22	495.027	558.876	606.029	675.722	683.405	612.364	389.474	260.267	359.647	251.567	273.995	821.641	685.625	763.074	819.963	863.124	823.277	313.962	306.472	356.214	415.784	284.607	388.42
Ptpn3	209.517	212.979	240.275	186.435	201.825	195.073	115.069	139.582	67.1402	164.535	126.628	130.204	185.258	223.844	279.979	161.23	195.818	189.798	120.787	84.6946	149.186	143.631	142.633	176.911	177.867	208.58	257.929	192.412	225.543	199.482	90.9838	106.329	104.897	86.0198	114.802	201.218	201.868	192.232	217.541	189.531	187.029	41.5537	111.58	96.8784	121.756	102.775	93.4842
Gm12536	7.10226	7.54649	8.96547	6.18506	1.76266	10.3087	4.07323	1.91208	2.03455	1.8912	2.61989	0.89796	12.292	3.39158	1.77202	9.2855	1.65947	2.55334	0	0.920594	2.05773	1.80667	3.70474	3.43516	13.9293	8.98193	5.24247	6.38334	30.0078	5.56695	4.78862	14.283	4.49559	3.24603	1.5307	11.8364	5.4559	10.7338	25.1009	0	4.36984	0	4.46318	2.98087	5.18111	0	5.26672
Pakap	726.206	761.357	835.582	519.545	500.596	538.434	681.248	694.085	676.489	538.048	503.893	532.49	727.863	728.341	717.668	504.794	425.655	411.939	687.787	496.2	578.223	506.772	501.066	468.04	227.155	253.49	253.735	265.364	288.463	231.956	1992.07	1633.02	1308.22	1554.85	1466.41	342.268	290.072	285.909	259.376	210.887	334.73	1418.98	1413.34	1217.69	1002.54	965.82	901.925
Txn1	5409.26	5510.62	5195.49	5916.45	5387.58	5895.02	6463.2	6761.11	7404.75	6814.95	5925.33	6195.03	5942.31	5304.42	5956.65	6174.86	6067.87	6235.25	6833.95	7178.79	6727.76	5607.02	5802.55	5765.05	8802.27	6948.02	7684.41	6624.99	5828.3	6581.06	12581.3	13381.6	12256.5	12398.2	13144.1	5963.55	5550.47	5448.85	5269.33	5899.49	5622.23	11290.3	10976.4	11547.9	7148.63	9264.23	9653.89
Svep1	17.7557	11.739	7.17238	11.4865	18.508	22.9964	5.09154	0.95604	4.0691	0	4.36649	0.89796	5.26801	5.08736	1.77202	7.59723	11.6163	11.0645	0	2.76178	1.02887	2.71001	4.63093	3.43516	0	0	0	0	0.967995	0	0	0	0	0	0	0	0	0	0	0	0	0	0	0	0	0	0
Lpar1	0	0	7.17238	0	0	0	2.03662	7.64832	3.05183	1.8912	2.61989	0	0	0	5.31606	0	0	0	0	0	4.11546	4.51669	2.77856	1.71758	21.4297	7.98394	3.14548	7.29524	10.6479	14.8452	349.569	339.617	262.243	154.186	195.93	13.8091	13.6398	4.87899	14.8746	13.3473	19.2273	332.43	291.594	299.578	154.138	94.8691	168.535
Ecpas	713.777	658.222	744.134	746.625	785.266	776.328	951.1	868.084	896.22	991.937	878.538	952.736	734.887	785.15	826.648	626.349	701.958	708.126	927.365	933.482	852.93	1139.11	980.83	959.268	923.622	981.026	893.317	950.205	945.731	935.247	1382.31	1123.59	1168.85	1186.42	1190.88	864.055	892.04	797.227	766.972	742.998	745.494	1114.26	1154.48	974.746	1200.72	1116.03	1270.6
Ptgr1	1392.93	1530.26	1236.34	1029.37	929.805	1210.09	1287.14	1375.74	1400.79	1111.08	1153.63	1077.55	1372.32	1251.49	1469.89	1219.78	1207.27	1334.54	1631.12	1611.04	1525.81	1058.71	1095.68	1210.03	1521.51	1411.16	1416.51	1494.61	1705.61	1696.99	1225.89	1380.69	1715.82	1741.5	1643.97	1164.9	1180.29	1217.8	1331.28	1623.03	1612.47	1078.86	1019.09	979.217	1252.53	1217.49	1462.83
Dnajc25	233.487	266.643	262.688	221.779	283.789	199.831	272.907	260.043	301.114	261.932	253.256	260.408	236.182	270.478	271.119	253.241	262.197	249.376	274.516	347.984	314.833	314.361	279.708	247.331	441.453	385.225	417.3	430.419	357.19	417.521	333.607	276.137	359.647	381.409	376.552	401.45	312.805	352.263	318.874	371.054	305.015	230.854	309.447	201.209	300.504	271.431	354.187
Gng10	1839.49	1893.33	1924.89	1809.57	1610.19	1674.77	1707.7	2137.7	2654.07	2322.4	1780.65	1932.41	1993.06	1951	2215.91	2134.82	2149.85	2136.29	2088.32	2031.75	2115.35	1958.44	1662.5	1705.56	5872.82	4777.39	3759.9	3651.27	3579.65	3690.89	2897.11	2672.5	3587.48	3348.28	3711.95	4270.95	3277.18	3778.29	4454.02	4058.46	4520.16	2799.49	2710.64	2627.64	2483.05	2861.88	3133.7
Ugcg	1257.1	1277.03	1166.41	1942.11	1845.51	1807.2	2061.06	2060.27	1882.98	2103.02	2494.14	2514.29	1221.3	1214.18	1124.35	1548.99	1680.22	1629.03	2016.45	1657.99	1897.23	1823.84	1876.45	1936.57	898.978	996.994	1081	1060.55	1210.96	1187.62	960.916	1041.07	1155.37	978.678	1095.98	1257.61	1072.08	931.887	1158.36	1513.58	1285.61	1248.15	1237.79	1307.11	1357.45	1328.17	1386.46
Susd1	81.676	74.6264	104.896	152.859	176.266	140.358	97.7576	68.8349	57.9847	118.2	137.981	101.47	80.7761	81.3978	115.181	138.438	128.609	153.2	119.789	84.6946	89.5113	93.0437	102.807	107.349	40.7165	42.9137	70.2491	68.3929	89.0555	67.7312	25.5393	11.109	41.9588	12.9841	42.8596	94.6909	100.934	96.604	89.2476	122.795	131.969	38.4757	28.2668	19.3757	64.7638	54.0227	59.2506
Ptbp3	6164.76	5906.39	6388.8	8501.81	8939.35	7895.71	8326.7	8128.25	7131.11	7312.34	7668.43	7549.15	6546.38	6571.18	6956.95	7441.06	7808.66	7290.63	7327.08	7073.84	6987.03	7263.74	7838.31	7370.13	5287.79	4989.96	5976.41	6230.14	6127.41	6222.92	9342.6	9374.39	9308.86	9405.37	9791.89	5805.74	5232.21	5224.42	6305.9	6192.25	5963.95	10174.5	9290.85	8686.27	10487.9	9706.95	9222.02
Hsdl2	498.046	519.869	497.584	1052.34	1188.03	1018.98	501.008	649.151	593.072	893.594	981.587	1100	561.921	485.843	470.471	937.836	1025.56	1030.7	634.881	549.595	672.878	934.954	944.709	991.043	527.172	485.024	535.78	647.453	552.725	608.653	325.626	338.03	427.081	326.226	422.473	478.386	468.298	509.366	503.877	734.99	679.947	350.898	339.202	424.774	503.863	578.438	521.405
E130308A19Rik	178.444	234.78	207.102	191.737	253.823	264.063	183.295	197.9	194.3	212.76	267.229	215.51	161.552	210.278	165.684	210.19	243.113	245.12	139.754	164.786	181.08	226.738	217.654	260.213	157.509	154.689	117.431	180.557	179.079	137.318	134.081	98.3938	104.897	90.8889	105.618	134.145	167.314	105.386	162.691	141.481	184.407	124.661	168.113	135.63	138.595	122.539	111.918
Inip	210.404	239.811	228.62	213.826	193.012	195.866	174.131	167.307	153.609	205.196	204.352	220	194.038	220.452	218.845	189.931	199.137	200.863	149.736	220.943	153.301	159.891	248.218	195.804	200.368	183.631	199.214	186.029	192.631	188.348	121.312	134.895	200.803	137.956	153.07	183.464	201.868	190.281	228.697	218.895	173.046	143.13	145.797	119.235	151.547	217.408	144.835
Snx30	968.571	827.599	860.686	1221.11	1226.81	1045.15	516.282	561.195	509.655	773.503	806.927	797.389	988.63	1020.86	1008.28	1042.51	1132.59	1158.36	634.881	596.545	612.175	989.154	1057.7	1122.44	859.333	758.474	811.534	877.253	919.595	842.465	324.03	320.573	391.116	313.242	304.609	758.514	797.471	760.146	1029.14	761.684	780.453	363.21	415.076	469.488	366.563	317.548	298.886
Slc31a2	766.156	797.413	760.272	777.55	811.706	805.668	2969.39	3284.95	3292.92	2715.77	2511.6	2628.33	908.731	854.677	861.202	841.604	896.946	892.817	3191.37	3125.42	3211.09	2308.03	2140.41	2167.58	1936.18	1820.34	1841.15	1436.25	1548.79	1637.61	5890	6128.98	6111	6316.78	6011.06	1160.95	1243.95	1275.37	1026.35	1206.59	1170.24	5349.66	5373.67	5511.63	4410.42	4547.13	4664.99
Fkbp15	522.016	496.391	467.101	615.855	555.239	517.023	687.358	607.085	593.072	530.483	639.254	578.286	470.609	618.962	635.269	484.534	475.439	570.246	703.759	687.684	694.485	681.116	614.061	480.063	550.744	492.01	591.35	621.919	610.805	493.603	534.729	588.776	542.468	649.206	506.662	493.182	483.756	515.221	529.908	431.562	542.734	558.667	572.775	566.366	669.658	588.979	550.372
Slc31a1	687.144	706.016	618.618	811.126	699.777	698.616	1622.16	1814.56	1742.59	1084.61	1164.98	1370.29	795.469	776.671	722.098	728.49	780.783	730.255	1710.98	1612.88	1690.43	1010.83	1090.12	1071.77	675.037	683.625	674.181	686.665	711.476	588.241	1375.93	1356.88	1371.15	1613.28	1475.59	651	713.814	493.754	596.844	652.237	591.676	1489.78	1881.97	1617.12	1585.42	1801.19	1665.6
Cdc26	680.042	691.762	703.79	700.679	707.709	582.841	713.834	750.491	834.167	827.402	688.159	748.001	668.159	590.134	781.461	759.723	725.19	776.215	763.654	727.269	729.466	725.38	663.149	678.444	1044.7	631.729	761.206	641.981	615.645	679.168	778.949	774.454	984.534	1011.14	926.073	688.482	556.502	681.107	704.685	789.269	808.42	820.302	934.292	789.931	655.41	764.223	886.125
Prpf4	189.985	180.277	199.034	236.799	273.213	203.003	265.778	198.856	167.851	200.468	218.324	250.531	208.964	178.906	186.948	171.36	208.264	222.992	193.659	206.213	166.676	232.158	221.358	210.403	169.295	149.699	153.08	194.236	172.303	235.667	252.201	203.136	160.343	204.5	182.153	242.645	191.866	235.167	258.446	185.972	173.92	223.159	223.159	216.113	229.264	175.244	188.285
Hdhd3	5.3267	10.062	12.5517	2.65074	6.16932	15.0666	21.3845	21.0329	19.3282	11.3472	29.6921	17.9592	7.90201	16.11	9.74611	14.3503	14.1055	9.36224	25.9542	26.6972	21.6062	26.1968	11.1142	18.0346	4.28595	19.9598	19.9214	11.8548	15.4879	17.6287	6.38482	12.696	1.49853	4.86905	0	23.6727	19.0957	18.5402	6.50764	17.7964	28.8409	13.8512	23.8036	28.3183	6.47638	18.4468	9.21676
Alad	125.177	139.191	135.379	140.489	81.0825	127.67	134.417	149.142	113.935	129.547	99.556	125.714	95.7022	104.291	139.104	135.906	159.31	156.605	118.791	142.692	128.608	115.627	130.592	151.147	141.436	122.753	188.729	164.143	130.679	152.163	51.0786	38.0879	71.9294	48.6905	36.7368	183.464	147.309	133.684	150.605	178.853	102.254	58.483	49.095	44.7131	44.0394	54.0227	47.4005
Pole3	150.923	170.215	148.827	159.044	188.605	125.291	151.728	145.318	123.09	120.091	171.166	176.898	101.848	138.207	108.979	159.542	167.607	124.262	157.722	143.613	167.705	124.661	139.854	168.323	108.22	112.773	136.304	136.786	132.615	124.328	122.908	123.786	116.885	147.694	148.478	172.614	177.317	128.805	155.254	144.151	118.86	176.988	132.408	141.591	187.815	117.269	111.918
4933430I17Rik	55.9303	51.1484	63.6549	51.2476	67.8625	51.5437	179.222	130.977	132.246	67.1377	68.9905	111.347	114.14	96.6599	141.762	47.2716	53.1032	59.5779	118.791	127.042	138.897	92.1404	63.9068	98.7608	62.1463	54.8896	74.443	69.3048	47.4318	82.5764	90.9838	80.9368	61.4397	53.5595	50.5131	53.2636	40.0099	31.2255	52.9908	88.9818	47.1942	60.0221	83.3127	68.5601	66.0591	35.5759	38.1837
Rgs3	41.7258	51.9869	77.1031	15.9044	15.864	20.6175	33.6042	15.2966	35.6047	28.3681	16.5927	13.4694	39.5101	42.3947	45.1865	11.8179	34.0192	22.98	38.9314	32.2208	25.7217	19.8734	16.6713	15.4582	265.729	261.474	275.754	197.883	230.383	196.699	86.1951	98.3938	58.4426	66.5436	56.6359	176.559	210.052	202.966	115.278	129.024	140.709	76.9514	78.8495	68.5601	45.3347	64.5637	69.784
Zfp618	6.21448	0	0.896547	0	6.16932	0	0	0	1.01728	0	3.49319	1.79592	1.756	0.847894	0	2.53241	0	0	0	1.84119	1.02887	5.42002	1.85237	0	28.9302	14.9699	8.38795	10.9429	15.4879	11.1339	12.7696	0	1.49853	0	0	11.8364	9.09317	12.6854	2.78899	7.11855	9.61364	0	2.97545	5.96175	3.88583	2.63525	0
Ambp	5.3267	0	0.896547	4.4179	0	1.58596	24.4394	19.1208	21.3628	10.4016	6.11309	3.59184	7.02401	4.23947	4.43005	0	0.829737	0.851113	11.9789	18.4119	11.3175	6.32336	3.70474	1.71758	0	4.98996	1.04849	0	0	0	3.19241	6.34798	1.49853	0	1.5307	0.986364	1.81863	4.87899	0	0	4.36984	4.61708	1.48773	7.45218	1.29528	3.95288	2.63336
Col27a1	4.43891	0	2.68964	0	0	0	26.476	12.4285	8.13821	1.8912	6.11309	4.4898	0	0	0	0	0	0.851113	9.9824	12.8883	9.25979	0	0.926185	0.858789	22.5012	8.98193	14.6789	5.47143	0.967995	5.56695	295.298	290.42	172.331	175.286	180.623	0	11.8211	1.9516	1.85933	0	0.873968	140.052	217.208	180.343	86.7836	105.41	67.1506
Orm1	0	0	0.896547	0	0	0	1.01831	0	5.08638	0	2.61989	0	0	0	0	0	0	0	0	0.920594	4.11546	0	0	0	1.07149	0	4.19397	1.82381	4.83998	5.56695	39.9052	26.9789	38.9618	48.6905	45.921	0	0.909317	0	3.71865	2.66945	3.49587	24.6244	13.3895	32.7896	31.0866	13.1763	14.4835
Orm3	11.5412	10.062	4.48274	1.76716	4.40666	4.75788	17.3112	12.4285	6.10366	2.83681	12.2262	8.08164	6.14601	11.8705	9.74611	5.06482	3.31895	1.70223	12.9771	4.60297	0	9.93671	8.33567	6.01153	10.7149	19.9598	11.5334	7.29524	4.83998	6.49477	49.4824	42.8489	16.4838	21.0992	9.1842	17.7545	17.277	4.87899	2.78899	2.66945	9.61364	27.7025	31.2423	25.3374	22.0197	10.541	15.8002
Orm2	2.66335	0	1.79309	0	0	0	1.01831	9.5604	0	0	0	0.89796	0	1.69579	0	0	2.48921	0	5.98944	0	0	0	0	2.57637	1.07149	1.99598	1.04849	1.82381	0	2.78347	4.78862	4.76099	11.9882	4.86905	16.8377	0	2.72795	0	12.0856	1.77964	0.873968	6.15611	8.92636	5.96175	3.88583	2.63525	2.63336
Akna	481.178	436.858	355.929	247.402	277.619	264.856	371.682	409.185	416.066	317.722	337.093	281.959	423.197	416.316	399.591	269.28	277.132	245.12	391.31	320.367	351.872	238.481	199.13	254.202	581.817	621.749	612.32	509.755	550.789	527.932	1249.83	1293.4	998.02	897.527	1068.43	617.464	615.607	607.922	390.458	474.273	420.378	1266.62	898.587	1013.5	615.257	726.012	616.206
Aknaos	0	0	2.68964	2.65074	0.881332	1.58596	0	0	1.01728	2.83681	0.873298	3.59184	3.51201	2.54368	0	0	0	1.70223	0	0	5.14433	0	0.926185	1.71758	10.7149	13.9719	6.29096	5.47143	5.80797	4.63912	14.3659	34.9139	2.99706	8.11508	22.9605	2.95909	3.63727	5.85479	2.78899	0.889818	4.36984	9.23417	10.4141	8.94262	1.29528	7.90576	3.95004
Whrn	13.3167	28.509	19.724	11.4865	5.28799	10.3087	16.2929	23.901	14.2419	2.83681	12.2262	13.4694	12.292	22.8931	24.8083	7.59723	11.6163	12.7667	18.9666	26.6972	19.5485	10.84	8.33567	12.8818	18.2153	5.98795	5.24247	2.73572	15.4879	11.1339	59.0596	55.5449	59.9412	51.9365	58.1666	10.85	9.09317	32.2013	19.5229	23.1353	6.99174	30.7806	35.7054	26.8279	38.8583	59.2932	51.3505
Atp6v1g1	4225.85	4101.1	3964.53	5064.68	4441.91	4877.62	4136.37	4496.25	5169.8	4921.86	4584.81	5185.72	4192.46	4073.28	4527.51	4968.59	5030.7	4950.92	4259.49	4447.39	4229.67	4464.29	4346.59	4701.01	4502.39	3630.7	3787.16	3297.45	3303.77	3476.56	5123.82	5316.44	5136.96	5489.04	5409.49	3704.78	3138.96	3433.83	3655.43	3904.52	3879.54	4583.22	4918.42	4848.39	4030.9	4760.58	5225.9
Gm38592	22.1946	23.478	15.2413	21.2059	29.0839	22.9964	6.10985	7.64832	4.0691	11.3472	18.3393	13.4694	13.17	12.7184	12.4041	14.3503	3.31895	22.1289	7.98592	14.7295	11.3175	15.3567	13.8928	24.9049	17.1438	18.9618	20.9699	17.3262	30.0078	18.5565	25.5393	4.76099	4.49559	8.11508	18.3684	4.93182	18.1863	28.2981	13.9449	6.22873	24.4711	0	5.95091	2.98087	7.77166	3.95288	11.8501
Tmem268	677.378	690.085	622.204	510.709	453.886	460.722	521.374	522.954	507.621	330.961	337.093	377.143	606.699	664.749	565.275	359.602	423.996	406.832	509.102	574.451	587.483	343.268	304.715	306.588	646.107	653.685	732.897	605.505	697.924	692.157	488.439	553.862	506.503	602.139	593.912	663.823	731.091	814.791	613.578	695.838	610.029	501.723	453.757	505.258	396.355	517.827	454.254
Gm42294	0	1.677	0.896547	0	1.76266	0.792981	9.16477	9.5604	21.3628	11.3472	4.36649	0	0	0	0	0	0.829737	0.851113	10.9806	15.6501	12.3464	3.61335	2.77856	1.71758	7.50041	6.98594	13.6304	7.29524	3.87198	1.85565	122.908	112.677	131.871	115.234	116.333	5.91818	1.81863	4.87899	0.929663	3.55927	0.873968	76.9514	119.018	141.591	47.9252	59.2932	94.8009
Tnfsf15	60.3692	101.458	129.103	41.5283	127.793	33.3052	6212.7	5568.93	4792.39	545.612	574.63	468.735	57.9481	126.336	54.9326	65.8427	41.4869	82.5579	4702.71	3304.01	4075.34	406.502	270.446	222.426	188.582	164.669	229.62	111.252	110.351	108.555	46674.7	42117.3	34190.4	35023	34431.6	129.214	140.035	77.088	154.324	51.6095	132.843	32045.6	27137.6	28143.9	19043.2	17263.5	18494.1
Tnfsf8	94.105	74.6264	72.6203	24.7402	10.576	7.92981	67.2083	80.3073	62.0539	13.2384	5.23979	10.7755	52.6801	39.0031	31.0104	8.44137	3.31895	24.6823	45.919	59.8386	32.9237	26.1968	10.188	12.0231	437.167	463.068	386.894	205.179	162.623	150.308	6684.91	6951.04	4634.95	5023.23	4902.83	291.964	315.533	246.877	89.2476	116.566	131.095	6296.16	6334.74	6666.72	3787.39	4253.3	4138.32
Tnc	2.66335	5.03099	17.9309	0	3.52533	7.92981	6.10985	5.73624	3.05183	0.945602	7.85968	0.89796	2.634	5.93526	0	10.9738	0	2.55334	9.9824	3.68238	9.25979	11.7434	2.77856	6.01153	151.08	116.765	145.741	89.3667	69.6956	50.1025	4828.52	5962.34	4046.03	3814.09	4209.42	45.3727	32.7354	38.0561	25.1009	19.576	14.8574	4826.39	4000.5	4101.68	2081.51	1770.89	2019.79
8030451A03Rik	0	0	0	0	0	0	0	0	0	0	0	0.89796	0	0	0	0	0	0	0	0	0	0	0	0	0	8.98193	0	0	0	1.85565	9.57724	30.1529	0	17.8532	9.1842	0	0	0	0	0	0	15.3903	10.4141	16.3948	2.59055	18.4468	3.95004
Pappa	2.66335	1.677	1.79309	21.2059	34.3719	21.4105	1.01831	0	0	5.67361	1.7466	0.89796	4.39001	2.54368	0	18.571	27.3813	33.1934	0	0	0	12.6467	12.0404	17.1758	0	0	0	0.911905	0.967995	0	1.59621	0	1.49853	1.62302	7.6535	0.986364	0	0	0	0.889818	0	1.53903	0	4.47131	0	0	0
Trim32	140.27	132.483	120.137	165.229	154.233	191.901	109.977	110.901	106.814	128.602	116.149	111.347	154.528	131.424	152.394	191.619	147.693	188.096	130.769	124.28	101.858	163.504	185.237	181.205	108.22	112.773	114.286	115.812	98.7355	119.689	51.0786	63.4798	56.9441	55.1825	61.228	129.214	124.576	95.6282	94.8256	116.566	132.843	61.5611	95.2145	62.5983	95.8505	68.5166	57.9339
Tlr4	1774.68	1814.51	1853.16	1506.5	1612.84	1362.34	2124.19	2013.42	1943	1328.57	1266.28	1205.06	1671.71	1788.21	1821.64	1466.27	1331.73	1334.54	1934.59	1894.58	1771.71	1388.43	1364.27	1205.74	2737.65	2349.27	2462.91	2080.06	2091.84	2355.75	1184.39	1225.16	1547.98	1515.9	1783.27	2604.99	2367.86	2495.11	2096.39	2117.77	2213.76	1619.06	1502.6	1475.53	2141.09	2043.64	2010.57
Cdk5rap2	146.484	140.029	164.068	167.88	189.486	187.936	151.728	113.769	145.471	166.426	169.42	160.735	130.822	190.776	161.254	160.386	147.693	117.454	134.762	123.36	124.493	177.054	188.016	187.216	65.3607	67.8635	83.8795	76.6	106.479	103.916	76.6179	31.7399	50.95	55.1825	47.4517	107.514	108.209	137.587	73.4434	73.8549	114.49	40.0147	35.7054	49.1844	56.9922	94.8691	56.6172
Megf9	110.085	91.3964	118.344	143.14	161.284	189.522	60.0802	58.3184	28.4837	128.602	99.556	140.98	86.9221	94.1162	135.56	143.503	91.2711	115.751	41.9261	23.0148	46.299	119.241	135.223	92.7492	12.8578	22.9538	17.8244	28.2691	24.1999	38.9686	15.9621	1.587	7.49265	3.24603	0	31.5636	45.4658	8.78218	33.4679	32.9233	22.7232	4.61708	10.4141	0	28.4961	6.58813	10.5334
Tle1	509.587	538.316	629.376	432.071	452.123	374.287	999.978	1096.58	973.533	370.676	337.966	415.756	552.263	520.607	543.124	407.718	443.909	345.552	1150.97	1026.46	1019.61	367.658	296.379	294.565	1212.92	1151.68	1262.39	888.196	843.124	872.155	1039.13	1139.46	1209.31	1147.47	1213.85	1251.7	1228.49	1079.23	775.339	755.456	748.116	1549.8	1410.36	1351.83	1205.9	1259.65	1366.71
Aldoart1	324.928	372.294	320.067	280.095	277.619	291.817	291.236	344.174	392.669	339.471	300.415	318.776	367.005	373.921	226.819	351.161	280.451	345.552	373.342	342.461	434.181	445.345	365.843	391.608	379.306	439.116	425.688	422.212	451.086	470.407	354.358	407.858	463.045	431.722	333.693	408.355	482.847	440.085	355.131	307.877	409.017	457.091	519.217	435.208	402.831	520.462	505.605
Kdm4c	165.128	199.563	271.654	207.641	246.773	174.456	162.929	172.087	165.816	196.685	175.533	183.184	171.21	144.99	155.052	157.009	192.499	219.587	167.704	173.072	137.868	221.318	188.942	210.403	178.938	133.731	126.868	202.443	164.559	165.153	148.447	241.223	208.296	160.679	169.908	163.736	149.128	147.345	180.355	172.625	164.306	150.825	218.696	152.025	167.091	195.009	192.235
Dmac1	416.37	461.175	403.446	438.256	325.211	401.248	415.47	503.833	571.709	543.721	422.676	473.225	470.609	439.209	489.964	435.574	492.034	524.285	485.145	553.277	501.058	427.279	502.919	437.124	1003.98	878.233	822.019	857.191	725.028	774.734	772.564	871.261	839.176	920.25	861.784	877.864	726.544	840.162	729.785	814.184	876.589	723.343	766.179	722.862	607.485	697.024	753.141
LOC118568718	20.419	14.2545	26.8964	16.788	21.152	16.6526	16.2929	11.4725	17.2937	8.51042	24.4523	23.347	19.316	21.1973	20.3782	6.75309	18.2542	13.6178	14.9736	22.0943	21.6062	19.8734	17.5975	12.8818	10.7149	14.9699	20.9699	12.7667	15.4879	17.6287	27.1355	20.631	26.9735	29.2143	33.6754	24.6591	13.6398	26.3465	10.2263	21.3556	8.73968	35.3976	29.7545	19.3757	14.248	14.4939	17.1168
Lurap1l	1.77557	0	0	0.88358	0.881332	0	0	0	0	0	5.23979	3.59184	0	1.69579	3.54404	7.59723	0	4.25556	4.9912	2.76178	0	10.84	0.926185	0.858789	3.21446	0.997992	0	0	0	0	4.78862	9.52198	2.99706	1.62302	0	0	1.81863	0	1.85933	0.889818	1.74794	7.69514	8.92636	0	3.88583	2.63525	0
Nfib	8.87783	19.2855	51.1032	9.71938	22.9146	3.17192	19.3479	2.86812	9.15549	28.3681	56.7644	31.4286	13.17	18.6537	20.3782	7.59723	6.6379	17.0223	8.98416	10.1265	13.3753	97.5604	29.6379	36.9279	5.35744	22.9538	10.4849	11.8548	5.80797	13.9174	51.0786	7.93498	22.4779	17.8532	16.8377	12.8227	20.005	16.5886	20.4526	4.44909	11.3616	26.1635	14.8773	25.3374	23.315	13.1763	10.5334
2310067E19Rik	0	5.03099	0	1.76716	7.05065	0.792981	0	0	1.01728	5.67361	2.61989	0.89796	0.878001	0	0.88601	5.06482	9.12711	0.851113	0.99824	0.920594	0	9.03337	0.926185	6.87031	0	0	0	0	0	0.927825	1.59621	0	0	0	0	0	3.63727	10.7338	0	0	0	0	1.48773	5.96175	2.59055	0	0
Zdhhc21	931.284	951.697	1004.13	904.786	823.164	868.314	1578.38	1604.23	1401.81	1138.5	1250.56	1065.88	920.145	774.975	957.777	773.229	839.694	741.319	1360.6	1542.92	1283	1283.64	1135.5	973.867	870.048	902.185	872.347	961.148	922.499	861.021	1433.39	1607.63	1216.81	1343.86	1362.32	865.041	824.75	865.532	809.736	702.956	675.577	1706.78	1865.61	1466.59	1322.48	1334.76	1403.58
Ttc39b	728.87	723.625	735.169	1086.8	978.278	1116.52	963.319	1087.97	1073.23	1197.13	1174.59	1258.94	719.083	743.603	621.979	1055.17	930.135	913.244	1021.2	851.549	1075.17	1202.34	1120.68	1054.59	1281.5	1299.39	1174.31	1148.09	1231.29	1276.69	2343.23	2531.26	2327.22	2223.53	2427.69	1337.51	1149.38	1307.57	1348.94	1286.68	1381.74	2662.52	2426.48	2712.59	2755.05	2695.86	2462.19
Gm42307	38.1747	33.54	21.5171	62.7342	33.4906	64.2314	59.0619	64.0547	31.5356	75.6482	42.7916	71.8368	35.1201	43.2426	44.3005	54.8689	60.5708	40.8534	46.9173	41.4267	49.3856	40.6502	49.0878	42.0807	40.7165	83.8313	40.8913	47.4191	60.0157	72.3703	186.756	150.765	257.747	108.742	114.802	24.6591	41.8286	36.1045	65.0764	51.6095	82.1529	129.278	272.254	183.324	134.709	137.033	143.518
Gm23412	7.10226	5.86949	7.17238	15.9044	10.576	11.1017	9.16477	9.5604	8.13821	8.51042	5.23979	5.38776	10.536	9.32683	9.74611	9.2855	15.765	4.25556	2.99472	6.44416	8.23093	8.13004	10.188	6.01153	8.5719	10.9779	3.14548	12.7667	8.71196	6.49477	31.9241	19.044	19.4809	21.0992	22.9605	7.89091	13.6398	2.92739	10.2263	5.33891	6.99174	21.5464	22.3159	29.8087	25.9055	25.0349	27.6503
Snapc3	462.535	513.161	466.205	398.495	485.614	444.069	321.785	452.207	482.189	463.345	392.984	431.919	389.833	454.471	480.218	337.655	353.468	440.025	381.328	339.699	337.468	473.349	441.79	354.68	529.315	557.878	451.901	617.36	623.389	523.293	581.019	580.841	525.984	652.452	525.03	395.532	355.543	490.826	500.159	401.308	505.153	449.396	621.87	602.136	507.749	422.958	497.705
Psip1	222.833	283.413	240.275	311.02	323.449	345.74	202.643	176.867	153.609	187.229	186.012	141.878	185.258	244.193	240.109	317.395	222.37	208.523	192.66	127.963	168.734	305.328	213.949	198.38	161.795	175.647	154.129	134.962	118.095	202.266	116.523	179.331	143.859	144.448	160.723	194.314	189.138	171.74	209.174	235.802	235.097	278.564	162.162	172.891	234.445	121.222	155.368
Ccdc171	42.6136	38.571	49.3101	45.0626	34.3719	51.5437	26.476	21.9889	22.3801	12.2928	16.5927	30.5306	24.584	32.22	36.3264	17.7269	28.2111	49.3645	18.9666	17.4913	23.6639	21.6801	38.8998	17.1758	27.8587	60.8775	41.9397	36.4762	52.2717	23.1956	20.7507	19.044	25.475	14.6071	30.614	87.7864	52.7404	36.1045	86.4587	45.3807	48.0682	36.9367	47.6073	29.8087	49.2205	26.3525	19.7502
Gm11415	7.10226	19.2855	24.2068	3.53432	12.3386	12.6877	6.10985	16.2527	18.311	8.51042	10.4796	2.69388	10.536	6.78315	6.20207	1.68827	9.95685	6.8089	10.9806	11.9677	5.14433	12.6467	3.70474	9.44668	18.2153	19.9598	32.5033	23.7095	28.0719	13.9174	0	1.587	0	3.24603	6.1228	30.5773	11.8211	26.3465	13.9449	5.33891	18.3533	0	0	0	0	0	0
Cntln	204.19	201.24	236.689	220.011	330.499	212.519	228.101	191.208	144.453	139.004	181.646	175.102	199.306	183.145	243.653	204.281	170.926	223.843	187.669	150.057	156.388	233.964	286.191	172.617	81.433	85.8273	103.801	137.698	151.975	102.989	122.908	120.612	140.862	89.2658	96.4341	155.845	150.947	120.023	145.957	145.93	152.07	121.583	83.3127	132.649	189.11	83.0104	127.718
Rraga	570.844	602.881	556.756	570.793	564.052	596.321	738.273	780.128	623.59	741.352	639.254	720.164	609.333	620.658	673.368	752.126	618.984	611.95	710.747	738.316	725.351	706.41	689.082	787.51	970.767	808.374	797.904	872.693	798.596	846.176	1005.61	1075.98	923.094	1019.25	1126.6	861.095	905.679	864.557	819.033	743.888	764.722	1163.5	981.9	1175.95	850.997	965.82	1044.13
Haus6	200.639	147.576	240.275	226.196	257.349	218.863	142.563	144.362	137.332	159.807	179.899	222.694	202.818	183.145	248.083	270.968	250.581	217.885	174.692	180.436	159.474	242.094	183.385	240.461	108.22	126.745	80.734	144.081	97.7675	104.844	78.2141	42.8489	64.4368	77.9047	42.8596	155.845	170.042	153.2	192.44	225.124	162.558	84.6465	93.7268	90.9166	108.803	130.445	81.6341
Gm12551	0.887783	2.5155	1.79309	14.1373	11.4573	6.34384	4.07323	1.91208	2.03455	3.78241	4.36649	9.87756	0.878001	2.54368	1.77202	10.1296	12.4461	8.51113	0.99824	3.68238	6.1732	4.51669	6.4833	4.29395	0	0.997992	1.04849	2.73572	0.967995	5.56695	9.57724	0	4.49559	6.49206	6.1228	2.95909	1.81863	1.9516	2.78899	6.22873	3.49587	0	8.92636	5.96175	10.3622	6.58813	11.8501
Plin2	6166.54	6339.05	6201.42	25124.6	23882.3	25109.7	9007.95	8552.73	8852.34	21503.9	23543.2	23765.4	7822.99	7632.74	7426.54	21264.6	24581	24749.5	9111.94	9292.47	9330.79	19567.2	20488.1	25314.5	3710.56	3733.49	4186.64	9815.75	10148.5	10562.4	6327.36	6316.25	13286	13565.2	13753.3	4681.28	4833.93	4745.3	12085.6	13162.2	12888.4	7682.83	7774.86	7307.61	17189.6	18456	17966.1
Gm42312	0	2.5155	0.896547	0	1.76266	0	0	0	1.01728	3.78241	0.873298	3.59184	3.51201	0.847894	1.77202	2.53241	0	0	0	10.1265	0	0	2.77856	2.57637	0	2.99398	2.09699	5.47143	8.71196	9.27825	30.3279	0	1.49853	1.62302	9.1842	10.85	9.09317	11.7096	10.2263	5.33891	7.86571	0	1.48773	0	1.29528	6.58813	3.95004
Gm6521	13.3167	0	3.58619	4.4179	7.05065	1.58596	0	1.91208	3.05183	12.2928	15.7194	2.69388	0	14.4142	3.54404	3.37655	1.65947	0.851113	4.9912	0	1.02887	5.42002	10.188	9.44668	8.5719	12.9739	3.14548	13.6786	24.1999	13.9174	4.78862	1.587	4.49559	6.49206	0	14.7955	3.63727	1.9516	16.7339	12.4575	17.4794	0	5.95091	1.49044	7.77166	0	0
Dennd4c	640.979	655.706	679.583	758.995	729.743	789.809	477.586	400.581	449.636	750.808	669.82	672.572	661.135	658.813	713.238	798.553	783.272	674.932	485.145	494.359	477.394	767.837	634.437	751.441	481.098	373.249	519.004	611.888	571.117	571.54	229.854	261.854	292.213	254.813	309.201	373.832	461.933	461.552	616.367	569.484	596.92	312.423	248.45	310.011	354.906	310.96	314.686
Rps6	2184.83	2213.64	2133.78	1855.52	1767.95	1826.23	2375.71	2350.9	2554.38	2159.76	1901.17	1907.27	2358.31	2191.81	2350.59	2066.45	2037.83	2065.65	2196.13	2552.81	2555.7	1973.79	2151.53	2010.43	3188.75	2400.17	2826.74	2575.22	2479.04	2727.8	2617.78	2961.34	2758.79	2510.8	2759.85	2813.11	2622.47	2780.05	2847.56	3021.82	2904.19	2830.27	2819.24	2781.15	2220.1	2933.04	2558.31
Mllt3	204.19	223.041	183.792	264.19	267.925	245.031	268.833	227.537	227.87	172.1	137.108	163.429	155.406	241.65	224.161	225.384	228.178	244.269	214.622	294.59	230.466	202.348	180.606	198.38	163.938	154.689	153.08	200.619	122.935	154.947	362.339	315.812	259.246	297.012	284.71	176.559	155.493	147.345	104.122	168.176	117.112	303.188	282.668	245.922	323.819	164.703	194.869
Gm34232	24.8579	37.7325	25.9999	14.1373	29.9653	17.4456	40.7323	45.8899	33.5701	18.912	37.5518	33.2245	7.02401	44.9384	27.4663	19.4151	28.2111	19.5756	8.98416	34.9826	22.6351	23.4868	16.6713	33.4928	8.5719	20.9578	22.0184	15.5024	25.1679	9.27825	20.7507	36.5009	17.9823	22.7222	7.6535	21.7	16.3677	12.6854	5.57798	3.55927	6.11777	15.3903	19.3404	35.7705	31.0866	30.3054	25.0169
Focad	103.871	75.4649	52.8963	51.2476	54.6426	57.8876	50.9154	48.758	35.6047	60.5185	55.8911	28.7347	93.9462	72.071	94.8031	73.4399	83.8035	54.4712	37.9331	69.0445	88.4825	74.0737	53.7187	37.7867	32.1446	54.8896	33.5518	49.2429	66.7917	56.5973	47.8862	41.2619	28.4721	21.0992	32.1447	74.9636	70.9267	66.3542	50.2018	66.7364	48.0682	46.1708	5.95091	40.2418	14.248	34.2583	42.1337
Hacd4	1108.84	1077.47	1016.68	667.986	627.508	547.95	737.255	788.733	754.819	409.446	448.875	367.266	1027.26	1031.04	1067.64	688.815	652.173	617.057	806.578	707.016	696.542	359.528	396.407	444.853	1461.51	1150.68	1206.82	919.2	972.835	928.752	536.325	455.468	320.685	365.178	290.833	1308.9	1072.08	1279.27	870.165	952.995	857.362	478.638	551.947	400.927	385.993	350.489	348.92
Ifnb1	0	0	0.896547	0.88358	1.76266	0	46.8422	53.5382	83.4167	5.67361	0.873298	1.79592	2.634	0	0	0.844137	0	0	55.9014	32.2208	37.0392	0.903337	1.85237	0	1.07149	1.99598	0	1.82381	1.93599	0	2439	2191.64	478.031	491.774	448.495	4.93182	0	0	3.71865	0	0	1180.43	1391.02	1360.77	116.575	169.974	147.468
Ifna14	0	0	0	0	0	0.792981	0	0	0	0	0	0	0	0	0	0	0	0	0	0	0	0	0	0	0	0	0	0	0	0	68.6369	26.9789	13.4868	19.4762	21.4298	0	0	0	0	0	0	10.7732	23.8036	10.4331	15.5433	7.90576	5.26672
Ifna9	0	0	0	0	0	0	0	0	0	0	0	0	0	0	0	0	0	0	0	0	0	0	0	0	0	0	0	0	0	0	95.7724	190.44	47.9529	48.6905	82.6578	0	0	0	0	0	0	50.7879	40.1686	37.2609	19.4292	26.3525	10.5334
Klhl9	2829.36	2798.07	2727.3	3168.52	3390.48	3453.43	1932.75	2105.2	1965.38	2660.92	2792.81	2701.96	3041.4	2781.94	3040.79	3588.42	3546.3	3612.97	2003.47	2107.24	1906.49	2940.36	2996.21	3056.43	2102.26	1844.29	2301.44	2637.23	2298.99	2924.5	1302.5	1288.64	1694.84	1618.15	1722.04	2288.36	2076.88	2103.82	3272.41	3482.75	3270.39	1577.5	1502.6	1426.35	1558.22	1935.59	1686.67
Ifna5	0	0	0	0	2.64399	0	0	0	0	0	0	0	0	0	0	0	0	0	0	0	0	0	0	0	0	0	0	0	0	0	71.8293	60.3059	7.49265	17.8532	6.1228	0	0	0	0	0	0	15.3903	7.43863	34.28	1.29528	5.2705	0
Ifna4	0	0	0	0	0	0	0	0	0	0	0	0	0	0	0	0	0	0	0	0	0	0	0	0	0	0	0	0	0	0	55.8672	7.93498	14.9853	3.24603	3.0614	0	0	0	0	0	0	9.23417	14.8773	10.4331	3.88583	0	0
Gm49890	0	0	9.86202	0	4.40666	0.792981	1.01831	3.82416	5.08638	0	7.85968	0	0.878001	0.847894	0.88601	0.844137	0	0.851113	1.99648	5.52356	4.11546	17.1634	0.926185	0	3.21446	2.99398	0	0	0.967995	0	9.57724	1.587	4.49559	9.73809	9.1842	0	2.72795	0.975798	0	0.889818	0	1.53903	7.43863	4.47131	5.18111	3.95288	2.63336
Mtap	332.031	331.207	373.86	340.178	277.619	272.785	347.243	334.614	352.995	283.681	351.939	246.939	322.227	399.358	287.067	323.304	279.621	253.632	354.375	356.27	419.777	314.361	325.091	410.501	352.519	386.223	374.312	348.348	378.486	413.81	172.39	141.243	161.841	133.087	168.377	383.695	371.001	321.037	387.669	366.605	267.434	143.13	182.99	196.738	181.339	192.373	169.852
Cdkn2a	633.877	624.682	585.445	448.859	372.803	415.522	563.124	482.8	572.727	378.241	411.323	440	603.187	571.48	634.383	344.408	384.998	388.107	568.997	644.416	644.07	401.985	400.112	380.444	69.6467	91.8153	99.6069	134.962	157.783	104.844	81.4065	109.503	121.381	137.956	99.4955	60.1682	89.113	89.7734	105.052	80.9735	90.0187	78.4904	58.0213	87.9358	72.5355	100.14	94.8009
Cdkn2b	84.3394	62.0489	51.9998	25.6238	35.2533	52.3367	102.849	106.12	137.332	118.2	136.234	102.367	43.9001	69.5273	58.4767	91.1668	63.06	24.6823	112.801	149.136	159.474	112.917	97.2495	103.055	92.1479	106.785	123.722	95.75	124.871	100.205	269.759	276.137	289.216	238.583	229.605	29.5909	27.2795	36.1045	43.6942	39.152	43.6984	206.23	169.601	160.967	116.575	139.668	118.501
LOC118568672	1.77557	1.677	10.7586	0	0	2.37894	8.14646	6.69228	1.01728	8.51042	0	1.79592	7.02401	6.78315	7.08808	1.68827	1.65947	0.851113	13.9754	2.76178	0	4.51669	2.77856	2.57637	0	0	4.19397	4.55953	4.83998	0	4.78862	7.93498	0	0	1.5307	2.95909	0	1.9516	7.4373	3.55927	3.49587	0	2.97545	0	1.29528	5.2705	1.31668
Gm12643	0.887783	5.86949	11.6551	0	4.40666	0.792981	2.03662	8.60436	2.03455	3.78241	4.36649	7.18368	3.51201	4.23947	7.08808	4.22068	4.14869	1.70223	0	2.76178	2.05773	2.71001	0.926185	2.57637	4.28595	5.98795	1.04849	3.64762	1.93599	0	4.78862	3.17399	0	0	1.5307	0	4.54658	0.975798	0.929663	2.66945	7.86571	6.15611	2.97545	0	11.6575	2.63525	2.63336
Gm12669	411.043	527.416	490.411	543.402	461.818	476.581	407.323	587.008	534.07	629.771	537.078	476.817	507.485	557.914	547.554	833.163	710.255	584.714	514.094	644.416	485.625	621.496	536.261	529.873	688.966	778.434	495.937	526.169	558.533	558.55	450.13	412.619	499.01	459.313	541.868	617.464	416.467	485.947	604.281	549.018	612.651	332.43	371.932	448.621	395.059	380.794	500.338
Tusc1	703.124	708.532	719.031	1074.43	1006.48	949.198	603.857	598.481	701.921	993.828	1022.63	1059.59	740.155	789.389	693.746	964.848	968.303	1042.61	667.823	605.751	618.348	1071.36	996.575	1003.07	222.869	306.384	282.045	305.488	290.399	299.687	344.781	415.793	422.585	441.46	378.083	272.236	298.256	268.344	380.232	383.512	393.285	286.259	321.349	263.807	362.678	421.64	375.254
LOC115489886	23.0823	15.9315	17.0344	23.8567	30.8466	20.6175	15.2746	16.2527	19.3282	17.0208	13.0995	29.6327	21.95	18.6537	29.2383	27.8565	13.2758	10.2134	23.9578	5.52356	22.6351	33.4235	25.9332	11.1643	21.4297	37.9237	27.2608	41.9476	48.3998	32.4739	59.0596	30.1529	38.9618	37.3294	29.0833	28.6045	41.8286	47.8141	62.2874	24.0251	39.3285	33.8586	37.1932	29.8087	27.2008	31.623	52.6672
Caap1	157.138	141.706	173.034	159.044	208.876	163.354	192.46	232.318	218.714	194.794	174.66	196.653	226.524	156.012	144.42	189.931	213.242	177.031	239.578	197.928	173.878	218.608	194.499	159.735	195.011	187.623	224.378	161.407	160.687	164.225	199.526	203.136	224.779	248.321	225.013	123.295	175.498	137.587	186.862	177.964	148.574	209.308	144.309	178.852	213.721	241.126	235.686
Plaa	1600.67	1775.1	1451.51	1639.04	1741.51	1815.13	1884.89	1897.74	1805.67	2021.7	2005.09	2122.78	1844.68	1744.12	1644.44	1901	2015.43	1788.19	1914.62	1941.53	1900.32	1762.41	1876.45	1998.4	1575.09	1404.17	1658.72	1555.71	1623.33	1449.26	1506.82	1899.63	1664.87	1726.89	1483.25	1732.05	1664.05	1453.94	1546.96	1713.79	1456.03	2190.04	1990.58	1936.08	1840.59	1818.32	1872.32
Gm12657	802.556	770.581	860.686	720.118	809.062	684.342	631.351	770.568	970.482	945.602	674.186	878.205	784.933	771.583	851.456	1018.87	921.838	1026.44	768.645	774.219	894.085	923.211	751.136	771.193	1085.42	838.313	728.703	724.053	705.668	770.094	1423.82	1464.8	1678.35	1720.4	1803.16	856.164	613.789	754.292	859.009	785.709	947.381	1228.14	1263.08	1366.73	1115.23	1208.26	1181.06
Ift74	65.6959	44.4405	65.448	61.8506	101.353	38.856	34.6225	27.7252	43.7429	34.9873	38.4251	32.3266	37.7541	49.1778	62.0207	71.7516	48.9545	53.6201	41.9261	44.1885	70.9918	31.6168	37.9736	45.5158	42.8595	45.9076	24.1154	42.8595	35.8158	37.113	20.7507	20.631	11.9882	16.2302	19.8991	54.25	44.5565	44.8867	50.2018	32.9233	63.7996	20.0074	10.4141	31.2992	22.0197	34.2583	6.5834
Lrrc19	8.87783	0	6.27583	1.76716	1.76266	0	0	0	3.05183	0.945602	1.7466	5.38776	1.756	3.39158	10.6321	3.37655	4.14869	2.55334	0.99824	4.60297	3.0866	0	13.8928	0	2.14297	0	1.04849	0	3.87198	1.85565	0	0	0	0	0	0	0	1.9516	1.85933	0.889818	0	0	0	1.49044	1.29528	0	2.63336
Eqtn	0.887783	1.677	4.48274	0	3.52533	0	1.01831	0.95604	1.01728	4.72801	1.7466	4.4898	0.878001	0	0	0	0.829737	0	0.99824	4.60297	1.02887	0.903337	6.4833	2.57637	3.21446	10.9779	9.43644	5.47143	31.9438	11.1339	27.1355	23.8049	23.9765	14.6071	16.8377	2.95909	7.27453	9.75798	7.4373	0.889818	11.3616	10.7732	16.365	16.3948	37.563	5.2705	5.26672
Gm12693	983.663	1008.71	1102.75	971.054	854.892	893.689	1031.55	965.6	1195.3	1158.36	934.429	963.511	1053.6	947.097	1089.79	1082.18	1208.1	1001.76	1194.89	1145.22	1094.71	959.344	906.735	958.409	1257.93	1012.96	1001.31	932.879	881.844	929.68	1077.44	1134.7	1254.27	1199.41	1226.09	957.759	860.214	893.831	925.015	1035.75	1027.79	1240.46	1129.18	1257.93	1029.75	1093.63	1277.18
Mysm1	366.654	342.946	390.895	326.041	428.327	369.529	319.749	295.416	306.2	406.609	316.134	402.286	376.663	338.31	389.845	403.497	307.832	382.15	321.433	308.399	278.823	393.855	348.246	315.176	327.875	373.249	362.779	403.974	381.39	355.357	324.03	320.573	359.647	420.361	335.223	364.955	337.356	354.215	324.452	291.86	343.469	313.962	272.254	269.769	418.374	354.441	395.004
Jun	300.071	315.276	262.688	191.737	236.197	236.308	1119.12	1047.82	1029.48	590.056	643.621	659.103	304.666	281.501	318.964	166.295	193.329	277.463	875.457	882.85	946.557	541.099	576.087	530.732	1253.64	1295.39	1366.19	1094.29	1009.62	1111.53	587.404	601.472	722.291	650.829	693.407	1184.62	1266.68	997.265	754.886	859.564	858.236	627.923	627.821	527.615	841.93	845.916	714.957
Junos	376.42	363.909	354.136	165.229	163.928	156.217	549.886	478.02	508.638	249.639	270.722	191.266	367.005	393.423	413.767	151.1	170.926	156.605	528.069	567.086	635.839	281.841	215.801	324.622	576.46	627.737	603.932	697.607	742.452	674.528	121.312	109.503	170.832	149.317	172.969	617.464	592.874	642.075	586.617	546.348	444.849	106.193	181.503	119.235	185.225	212.138	151.418
Gm12708	0	0	0	1.76716	0	0	0	0	0	0	0.873298	0	0	0.847894	0	0	0	0	0	0	0	0	0	0	19.2868	11.9759	11.5334	7.29524	4.83998	14.8452	0	4.76099	1.49853	0	1.5307	4.93182	12.7304	6.83058	9.29663	3.55927	4.36984	0	0	0	0	0	0
Gm32240	9.76561	4.1925	6.27583	3.53432	0	0	0	4.7802	5.08638	4.72801	5.23979	0.89796	4.39001	7.63104	11.5181	2.53241	3.31895	0	2.99472	8.28535	8.23093	2.71001	4.63093	6.01153	109.292	44.9096	62.9096	99.3977	61.9517	72.3703	19.1545	23.8049	37.4632	25.9682	41.3289	35.5091	23.6422	46.8383	50.2018	44.4909	64.6736	9.23417	4.46318	16.3948	19.4292	26.3525	13.1668
Fggy	40.838	59.5334	37.655	27.391	32.6093	32.5122	54.9886	40.1537	46.7947	31.2049	34.0586	26.9388	43.0221	31.3721	21.2642	39.6744	53.9329	28.9378	34.9384	43.2679	56.5876	43.3602	43.5307	30.0576	90.0049	80.8374	87.025	72.0405	46.4638	58.4529	75.0217	96.8068	70.4309	73.0357	87.2499	58.1955	86.3851	57.5721	79.951	67.6262	72.5393	43.0928	114.555	67.0697	71.2402	38.2112	77.6841
Hook1	323.153	271.674	283.309	443.557	423.92	429.795	174.131	218.933	221.766	322.45	337.966	380.735	293.252	234.867	238.337	331.746	286.259	374.49	188.667	205.292	171.821	383.015	353.803	303.153	91.0764	86.8253	100.655	94.8381	107.447	114.122	38.3089	9.52198	26.9735	14.6071	12.2456	135.132	124.576	136.612	181.284	138.812	183.533	27.7025	34.2177	28.3183	45.3347	47.4345	30.2836
Cyp2j6	0	3.354	3.58619	0.88358	0	0.792981	0	0.95604	2.03455	0	1.7466	0.89796	1.756	0	0	3.37655	0	0	0	0.920594	3.0866	2.71001	0	1.71758	19.2868	21.9558	5.24247	10.031	13.5519	18.5565	30.3279	20.631	8.99117	29.2143	29.0833	26.6318	9.09317	14.637	14.8746	17.7964	6.11777	12.3122	14.8773	10.4331	20.7244	35.5759	9.21676
Gm12696	586.824	557.602	586.342	528.381	678.625	541.606	704.669	612.821	590.02	554.123	551.924	565.715	550.507	552.827	569.705	562.195	615.665	594.928	619.907	634.289	638.926	569.103	650.182	590.847	475.74	530.932	559.896	579.972	579.829	558.55	716.697	725.257	627.884	667.059	688.815	571.105	536.497	505.463	565.235	445.799	533.12	526.347	611.456	605.117	646.343	736.553	599.089
Nfia	438.565	447.759	433.032	372.871	446.835	414.729	85.5379	94.6479	85.4512	143.732	137.108	113.143	375.785	457.863	379.212	427.977	404.082	363.425	110.805	104.948	129.637	200.541	176.901	166.605	63.2177	73.8514	67.1036	98.4858	132.615	94.6381	78.2141	17.457	20.9794	45.4444	35.2061	181.491	192.775	145.394	168.269	131.693	141.583	26.1635	14.8773	32.7896	64.7638	40.8464	36.867
Gm38709	10.6534	10.062	11.6551	11.4865	14.9826	20.6175	2.03662	6.69228	6.10366	8.51042	0	4.4898	11.414	12.7184	7.08808	6.75309	14.9353	8.51113	5.98944	6.44416	1.02887	8.13004	9.26185	5.15274	17.1438	9.97992	3.14548	4.55953	11.6159	5.56695	1.59621	6.34798	1.49853	14.6071	0	9.86364	9.09317	13.6612	7.4373	12.4575	7.86571	4.61708	7.43863	0	1.29528	0	5.26672
Gm19417	71.9104	58.6949	73.5169	68.9192	59.0492	76.1261	16.2929	13.3846	9.15549	28.3681	29.6921	20.6531	55.3141	50.8736	67.3368	33.7655	53.9329	52.769	15.9718	6.44416	14.4041	44.2635	29.6379	19.7522	13.9293	19.9598	9.43644	20.0619	15.4879	10.2061	4.78862	1.587	0	1.62302	0	11.8364	13.6398	25.3707	38.1162	13.3473	34.0847	3.07806	8.92636	7.45218	6.47638	2.63525	1.31668
Tm2d1	365.766	347.139	366.688	344.596	341.075	300.54	627.278	694.085	783.303	599.512	553.671	601.633	346.811	335.766	396.933	442.328	421.506	366.83	569.995	677.557	625.551	504.966	459.388	429.395	500.384	369.257	387.943	319.167	228.447	384.119	954.531	1025.2	1084.94	1116.63	1076.08	397.505	315.533	298.594	339.327	460.036	398.529	814.146	775.106	801.855	704.631	781.352	995.41
Usp1	1012.96	887.971	985.306	1147.77	1245.32	1159.34	705.687	773.436	683.61	851.042	811.294	785.715	864.831	933.531	932.969	1144.65	1203.95	1160.92	815.562	782.505	683.167	1031.61	949.34	764.323	537.887	439.116	466.58	534.376	445.278	516.798	389.474	347.552	439.069	396.016	404.105	769.364	747.458	641.099	806.947	831.09	765.596	486.333	428.465	448.621	656.705	459.851	563.539
Dock7	509.587	526.577	661.652	626.458	651.304	709.718	893.056	813.59	680.558	883.192	941.415	798.287	584.749	612.179	646.787	579.922	584.135	587.268	815.562	896.658	827.208	988.251	828.01	846.766	620.391	650.691	639.581	703.991	647.589	710.714	394.263	423.728	448.06	361.932	427.065	553.35	581.053	652.809	608	548.128	645.862	546.355	377.883	403.908	474.071	449.31	480.588
Angptl3	26.6335	21.801	22.4137	45.9462	66.9812	41.235	20.3662	16.2527	31.5356	44.4433	35.8052	53.8776	28.974	33.0679	25.6943	33.7655	38.9976	51.9179	39.9296	8.28535	8.23093	44.2635	37.9736	27.4813	12.8578	13.9719	11.5334	24.6214	27.1039	28.7626	11.1734	15.87	14.9853	35.7063	24.4912	18.7409	19.0957	18.5402	28.8196	34.7029	36.7066	26.1635	20.8282	19.3757	53.1064	54.0227	42.1337
Atg4c	571.732	498.907	574.687	918.04	921.873	928.58	354.371	258.131	347.908	599.512	549.304	457.96	614.601	551.131	652.104	853.422	928.476	857.922	485.145	399.538	352.901	703.7	670.558	568.519	458.596	356.283	352.294	430.419	455.926	491.747	486.843	499.904	439.069	460.936	525.03	323.527	360.999	359.094	517.822	529.442	499.035	377.062	339.202	366.647	396.355	292.513	446.354
Alg6	244.14	254.065	217.861	287.163	302.297	268.027	172.094	199.812	211.593	201.413	182.519	161.633	277.448	292.523	221.503	304.733	312.811	240.865	240.576	187.801	174.907	122.854	225.989	259.354	144.651	179.639	145.741	192.412	146.167	164.225	41.5014	77.7628	86.9147	48.6905	50.5131	175.573	166.405	175.644	263.095	200.209	252.577	60.0221	83.3127	80.4836	128.232	125.174	98.751
Efcab7	1.77557	5.86949	8.06893	7.06864	2.64399	3.9649	7.12816	8.60436	13.2246	6.61921	2.61989	3.59184	11.414	11.8705	4.43005	10.9738	12.4461	8.51113	4.9912	5.52356	17.4907	6.32336	1.85237	2.57637	3.21446	10.9779	3.14548	2.73572	4.83998	4.63912	1.59621	4.76099	20.9794	6.49206	9.1842	11.8364	2.72795	7.80638	14.8746	9.788	11.3616	6.15611	2.97545	1.49044	11.6575	11.8586	2.63336
Pgm1	234.375	232.264	263.585	423.235	307.585	409.971	310.584	252.394	223.801	303.538	346.699	299.919	341.543	356.115	310.99	417.848	453.866	385.554	313.447	260.528	355.988	345.075	311.198	379.585	340.733	349.297	364.876	362.938	373.646	388.758	172.39	315.812	197.806	254.813	212.767	390.6	386.46	436.182	353.272	465.375	359.201	357.054	349.616	251.884	323.819	301.736	280.453
Raver2	6.21448	13.416	1.79309	3.53432	2.64399	9.51577	0	11.4725	4.0691	2.83681	4.36649	1.79592	0.878001	14.4142	3.54404	0.844137	1.65947	2.55334	1.99648	4.60297	6.1732	9.93671	1.85237	11.1643	2.14297	1.99598	2.09699	4.55953	1.93599	3.7113	1.59621	6.34798	5.99412	1.62302	0	0.986364	6.36522	1.9516	0	0.889818	1.74794	3.07806	1.48773	1.49044	2.59055	2.63525	3.95004
Jak1	1564.27	1548.71	1646.06	1748.6	1687.75	1537.59	2147.61	1810.74	1770.06	1670.88	1841.79	1726.78	1686.64	1596.58	1848.22	1458.67	1417.19	1581.37	1922.61	1778.59	1801.54	1652.2	1957.03	1607.65	1545.08	1541.9	1711.14	1809.22	1616.55	1502.15	2815.71	2737.57	2348.2	2278.71	2507.29	1848.45	1695.88	1372.95	1403.79	1440.62	1376.5	2505.54	2524.67	2356.38	2357.4	2336.15	2054.02
E130102H24Rik	8.87783	7.54649	3.58619	1.76716	1.76266	5.55086	6.10985	3.82416	4.0691	0	2.61989	3.59184	7.90201	0.847894	0.88601	2.53241	4.14869	9.36224	2.99472	0.920594	1.02887	2.71001	1.85237	4.29395	4.28595	14.9699	11.5334	9.11905	5.80797	5.56695	20.7507	50.7839	35.9647	47.0674	52.0438	4.93182	2.72795	7.80638	8.36697	2.66945	6.11777	40.0147	34.2177	37.2609	19.4292	11.8586	52.6672
Ak4	1.77557	5.03099	8.96547	3.53432	1.76266	3.9649	84.5196	126.197	134.28	111.581	106.542	92.4899	7.02401	11.8705	4.43005	0	3.31895	0	103.817	72.7269	120.377	69.557	56.4973	58.3977	47.1454	52.8936	44.0367	39.2119	30.9758	57.5251	403.84	409.445	350.656	347.325	472.986	18.7409	29.0981	36.1045	46.4831	36.4825	23.5971	424.772	429.953	347.272	479.252	517.827	568.805
Leprot	3127.66	3018.6	2985.5	3055.42	2926.02	3052.18	2637.42	2713.24	2499.45	2611.75	2492.39	2644.49	3030.86	2823.49	2914.09	3004.28	2999.5	3086.13	2464.65	2536.24	2432.24	2411.01	2459.02	2557.47	3361.25	3065.83	3532.38	3412.35	3270.86	3517.38	1695.17	1729.83	1750.28	1835.63	1827.66	3920.8	3767.3	3634.85	3291.94	3804.86	3415.47	2205.43	2259.86	1906.27	2211.04	2167.49	2117.22
Lepr	299.183	313.599	298.55	737.789	779.097	656.588	229.119	195.988	245.164	615.587	623.535	642.939	346.811	302.698	290.611	669.4	628.941	612.801	207.634	216.34	195.485	584.459	569.604	528.155	137.15	129.739	107.995	157.76	140.359	149.38	46.29	41.2619	41.9588	71.4127	111.741	243.632	231.876	279.078	341.186	323.894	357.453	80.0294	83.3127	80.4836	180.044	148.892	163.268
Pde4b	246.804	201.24	233.102	259.773	199.181	251.375	2317.67	2598.52	2372.29	2099.24	1980.64	1887.51	180.868	240.802	334.026	280.253	248.091	223.843	2183.15	1785.95	1803.6	1742.54	1508.76	1469.39	411.451	421.153	465.531	441.362	419.142	398.965	4651.34	4927.62	5208.89	4748.94	5039.06	335.364	296.437	263.465	286.336	344.36	357.453	4918.73	4506.32	4434.05	3775.73	3594.48	4056.69
Gm52668	1.77557	0.838499	0	0.88358	3.52533	1.58596	9.16477	3.82416	1.01728	0.945602	5.23979	10.7755	0	1.69579	5.31606	2.53241	8.29737	5.10668	2.99472	0	3.0866	14.4534	2.77856	9.44668	0	0	0	0	8.71196	2.78347	7.98103	0	5.99412	9.73809	0	0	2.72795	0	0	0	6.11777	4.61708	16.365	4.47131	10.3622	11.8586	2.63336
Wdr78	4.43891	5.86949	3.58619	1.76716	2.64399	8.72279	1.01831	5.73624	5.08638	0.945602	0.873298	1.79592	19.316	8.47894	7.08808	1.68827	1.65947	12.7667	0.99824	7.36475	1.02887	2.71001	0	3.43516	4.28595	3.99197	1.04849	5.47143	2.90399	8.35042	1.59621	0	1.49853	0	3.0614	2.95909	10.9118	11.7096	1.85933	3.55927	13.9835	0	2.97545	1.49044	2.59055	5.2705	7.90008
Mier1	670.276	703.501	835.582	731.604	847.841	710.511	604.875	718.942	505.586	478.475	502.146	520.817	622.503	695.273	591.855	718.36	643.876	744.724	534.058	483.312	455.788	535.679	506.623	487.792	448.953	425.145	394.234	450.481	454.958	442.572	1760.62	1394.97	1023.5	1035.48	1192.42	552.364	582.872	544.495	676.795	596.178	527.876	1340.49	1463.92	1234.08	976.639	992.172	895.342
Slc35d1	300.071	291.798	250.137	299.534	254.705	238.687	293.273	362.339	331.632	228.836	261.116	201.143	278.326	275.565	232.135	217.787	225.689	256.185	313.447	253.163	297.342	255.644	211.17	238.743	391.093	328.339	382.7	330.11	385.262	346.079	269.759	255.506	307.198	301.881	349	331.418	315.533	318.11	290.985	316.775	267.434	381.679	276.717	250.393	281.075	245.078	305.47
Oma1	263.671	310.245	337.998	303.952	294.365	279.922	295.309	357.559	331.632	290.3	306.528	281.062	349.445	340.853	302.129	336.811	268.835	314.061	389.314	313.923	280.88	272.808	376.031	367.562	236.799	283.43	344.954	285.426	355.254	295.976	343.184	257.093	265.24	366.801	303.079	345.227	339.175	354.215	322.593	335.461	282.292	323.196	327.3	277.221	226.673	324.136	304.153
Plpp3	151.811	126.613	172.137	237.683	206.232	268.027	981.649	795.425	799.579	736.624	646.24	750.695	166.82	109.378	187.834	238.891	190.84	224.694	876.455	865.358	963.019	596.203	665.927	602.011	558.245	474.046	600.787	608.241	588.541	639.271	3063.12	3475.52	4099.98	3882.25	4145.14	428.082	370.092	315.183	566.165	531.221	451.841	3195.02	3213.49	3052.41	3310.73	3387.62	3306.18
LOC118568679	0	0	0.896547	0.88358	0	0	1.01831	2.86812	3.05183	0	0	2.69388	0	0	0	0	0	0	1.99648	0	4.11546	0	0	0	0	0	0	0	0.967995	0	11.1734	22.2179	19.4809	4.86905	24.4912	0	0	0	0	0	0	3.07806	10.4141	8.94262	7.77166	3.95288	13.1668
Gm12722	42.6136	61.2104	31.3792	19.4388	16.7453	26.1684	40.7323	54.4943	41.7083	36.8785	23.579	27.8368	23.706	40.6989	54.0466	19.4151	53.9329	32.3423	24.956	45.1091	48.3567	11.7434	48.1616	45.5158	103.934	46.9056	62.9096	91.1905	75.5036	43.6078	140.466	182.505	53.947	133.087	84.1885	69.0455	74.564	86.846	87.3883	29.364	44.5723	135.434	159.187	96.8784	53.1064	88.2809	59.2506
Usp24	438.565	391.579	400.757	400.262	408.938	398.869	447.037	436.91	392.669	476.583	490.793	452.572	328.373	472.277	404.907	421.224	342.681	421.301	417.264	331.414	393.027	499.546	382.515	384.738	384.664	383.229	379.555	396.679	483.998	470.407	394.263	377.705	488.52	428.476	419.412	372.845	375.548	401.053	299.351	319.445	393.285	458.63	345.153	397.947	442.985	386.064	425.287
Gm40218	6.21448	5.03099	8.06893	5.30148	8.81332	6.34384	14.2563	3.82416	4.0691	2.83681	3.49319	6.28572	0.878001	1.69579	6.20207	0.844137	0	10.2134	1.99648	2.76178	4.11546	7.2267	7.40948	7.7291	4.28595	3.99197	0	8.20715	10.6479	6.49477	9.57724	4.76099	4.49559	1.62302	1.5307	1.97273	12.7304	8.78218	10.2263	2.66945	1.74794	3.07806	8.92636	2.98087	3.88583	3.95288	1.31668
Dhcr24	3987.03	4452.43	3671.36	4819.05	4962.78	5075.87	3654.71	3588.97	3465.86	4065.14	4807.51	4549.96	4906.27	4414.14	4250.19	4542.3	5234.81	5057.31	3816.27	4254.99	3902.49	4209.55	4938.42	5382.03	3263.75	3751.45	3965.4	3974.99	4053	4107.48	1257.81	1264.84	1894.14	2147.25	1810.82	4327.18	4683.89	4178.37	3980.82	4562.1	3862.94	1305.1	1435.66	1119.32	2387.2	2602.31	2310.77
Lexm	4.43891	2.5155	2.68964	5.30148	0	0	4.07323	2.86812	2.03455	6.61921	0.873298	4.4898	10.536	0.847894	7.08808	2.53241	8.29737	16.1711	0.99824	0	1.02887	4.51669	3.70474	7.7291	2.14297	9.97992	2.09699	5.47143	2.90399	0.927825	3.19241	4.76099	0	0	0	7.89091	0	9.75798	0	3.55927	6.99174	0	0	1.49044	0	2.63525	2.63336
Pars2	20.419	31.0245	32.2757	16.788	23.796	31.7192	34.6225	24.857	25.4319	28.3681	23.579	33.2245	35.9981	46.6342	44.3005	27.8565	48.9545	51.9179	23.9578	24.856	31.8948	42.4569	50.014	43.7983	20.3583	13.9719	28.3093	17.3262	13.5519	26.9069	11.1734	6.34798	10.4897	9.73809	4.5921	25.6455	32.7354	23.4191	24.1712	48.0502	38.4546	12.3122	10.4141	10.4331	7.77166	19.7644	11.8501
Ttc4	148.26	187.824	199.93	166.997	204.469	196.659	214.863	180.692	195.317	173.045	181.646	176.898	161.552	181.449	149.736	221.164	230.667	204.267	144.745	206.213	183.138	186.991	225.989	187.216	128.578	165.667	164.614	138.61	217.799	201.338	204.314	209.484	166.337	123.349	198.991	146.968	219.145	134.66	141.309	208.217	164.306	163.137	148.773	190.776	178.748	222.679	164.585
Acot11	51.4914	39.4095	42.1377	64.5013	37.8973	48.3718	28.5126	32.5054	45.7774	34.0417	38.4251	67.347	28.974	33.0679	59.3627	45.5834	60.5708	68.089	42.9243	35.9032	49.3856	53.2969	42.6045	42.0807	88.9334	151.695	128.965	122.195	120.999	132.679	20.7507	63.4798	35.9647	24.3452	68.8815	144.995	120.939	101.483	100.404	121.905	95.2625	29.2415	71.4109	71.541	28.4961	50.0698	43.4504
Ssbp3	429.687	471.237	434.826	443.557	406.294	398.869	181.259	270.559	211.593	214.652	267.229	231.674	390.711	458.711	385.414	327.525	343.511	407.683	238.579	217.26	219.148	272.808	271.372	303.153	468.24	415.165	422.543	456.864	442.374	428.655	172.39	146.004	161.841	144.448	128.579	514.882	536.497	576.696	418.348	488.51	381.924	152.364	147.285	119.235	124.347	110.681	76.3674
Mrpl37	386.185	480.46	418.688	403.796	445.072	374.287	526.465	494.273	491.344	400.935	488.174	417.551	410.027	490.083	344.658	460.899	367.574	440.876	495.127	442.806	448.586	318.878	437.159	415.654	423.237	445.104	384.797	445.922	446.246	488.036	332.011	358.661	349.157	418.738	373.491	405.395	400.099	471.31	406.263	374.613	322.494	403.225	365.981	402.418	373.04	375.523	377.887
Cyb5rl	44.3891	28.509	36.7584	17.6716	16.7453	10.3087	17.3112	17.2087	18.311	16.0752	7.85968	20.6531	22.828	34.7636	23.9223	54.8689	34.0192	27.2356	11.9789	20.2531	7.20206	16.2601	19.4499	19.7522	20.3583	30.9378	46.1337	31.9167	31.9438	32.4739	6.38482	1.587	4.49559	4.86905	6.1228	43.4	42.7379	40.9835	50.2018	50.7196	47.1942	9.23417	10.4141	7.45218	1.29528	7.90576	15.8002
Tceanc2	234.375	232.264	228.62	274.793	240.604	269.613	253.559	227.537	269.578	167.372	196.492	256.817	203.696	241.65	233.907	287.851	280.451	278.314	200.646	255.005	201.658	240.288	189.868	238.743	277.515	238.52	240.105	237.095	249.743	257.935	287.317	349.139	314.691	256.436	327.57	328.459	307.349	237.119	290.055	300.759	274.426	258.557	363.005	311.501	351.02	320.183	308.103
Tmem59	2360.61	2498.73	2417.09	2231.04	1987.4	2066.51	2007.08	1968.49	2146.45	1948.89	1866.24	1814.78	2525.13	2306.27	2343.5	2593.19	2409.56	2471.63	2146.22	2196.54	2080.37	1893.4	1820.88	1866.15	3884.14	3356.25	3726.35	3227.23	3062.74	3407.9	2405.48	2588.39	2472.57	2556.25	2579.23	3550.91	3554.52	3626.06	3125.53	3302.12	3254.66	2734.85	2786.51	2672.35	2374.24	2756.47	2821.64
Ldlrad1	0.887783	0.838499	0.896547	0.88358	1.76266	2.37894	0	1.91208	1.01728	0	6.11309	1.79592	0.878001	5.93526	1.77202	0.844137	3.31895	0	0.99824	0	3.0866	1.80667	1.85237	0.858789	1.07149	1.99598	3.14548	0	7.74396	3.7113	20.7507	1.587	2.99706	6.49206	13.7763	2.95909	5.4559	7.80638	5.57798	0.889818	6.11777	4.61708	16.365	7.45218	7.77166	6.58813	9.21676
Lrrc42	4.43891	20.124	13.4482	32.6925	17.6266	17.4456	26.476	42.0657	29.501	36.8785	31.4387	39.5102	24.584	16.11	4.43005	21.1034	39.8274	17.0223	30.9454	33.1414	28.8082	18.9701	26.8594	57.5389	274.301	272.452	270.511	230.712	212.959	226.389	177.179	174.57	187.316	186.647	174.5	168.668	209.143	215.651	188.722	169.955	185.281	118.505	202.331	140.101	142.48	192.373	183.018
Hspb11	9.76561	2.5155	1.79309	5.30148	2.64399	2.37894	8.14646	6.69228	17.2937	8.51042	9.60628	7.18368	3.51201	9.32683	4.43005	0.844137	9.12711	3.40445	1.99648	3.68238	7.20206	1.80667	9.26185	2.57637	82.5045	93.8113	70.2491	65.6572	77.4396	69.5868	87.7913	128.547	128.874	82.7738	128.579	74.9636	77.2919	93.6766	86.4587	85.4225	76.0352	66.1782	83.3127	90.9166	75.1261	52.705	86.9008
Yipf1	143.821	192.016	140.758	162.579	157.758	175.249	191.442	181.648	168.868	201.413	181.646	184.98	184.38	195.863	197.58	183.178	238.135	177.883	155.725	206.213	187.254	149.954	182.459	178.628	288.23	305.386	287.287	238.919	256.519	231.028	205.911	244.397	257.747	241.829	310.732	328.459	242.788	273.223	307.718	254.488	278.796	221.62	275.229	318.953	256.465	318.865	237.002
Ndc1	267.223	242.326	263.585	272.143	257.349	290.231	344.188	322.185	281.786	232.618	238.41	263.102	204.574	251.824	261.373	314.019	288.749	263.845	298.474	270.655	279.852	265.581	237.103	217.274	285.016	239.518	293.578	292.722	239.095	205.049	33.5203	55.5449	41.9588	47.0674	61.228	337.336	377.366	346.408	280.758	323.894	322.494	90.8026	53.5582	74.5218	102.327	81.6928	77.6841
4933424M12Rik	63.0326	80.4959	51.9998	136.071	159.521	113.396	33.6042	17.2087	41.7083	52.9537	46.2848	61.9593	72.8741	47.4821	38.9845	135.906	113.674	121.709	22.9595	22.0943	22.6351	68.6536	65.7592	68.7031	27.8587	42.9137	27.2608	45.5953	28.0719	25.9791	19.1545	22.2179	4.49559	24.3452	0	56.2227	43.6472	40.0077	56.7094	56.9484	38.4546	9.23417	8.92636	4.47131	23.315	6.58813	19.7502
Lrp8os3	7.99004	5.03099	4.48274	7.95222	4.40666	18.2386	6.10985	0	2.03455	3.78241	4.36649	5.38776	0.878001	8.47894	7.08808	8.44137	4.97842	4.25556	0	0	0	16.2601	3.70474	6.87031	2.14297	0	0	0.911905	0.967995	0	1.59621	0	0	0	0	1.97273	3.63727	0	1.85933	5.33891	1.74794	0	0	0	0	0	5.26672
Lrp8	383.522	375.648	403.446	559.306	505.003	621.697	302.437	273.427	292.976	808.49	797.321	805.47	482.901	442.601	419.969	556.286	604.878	560.883	395.303	420.711	372.45	987.348	941.93	842.472	242.156	235.526	203.408	283.602	290.399	287.626	126.1	52.3709	82.4191	56.8055	70.4122	191.355	230.966	229.312	284.477	255.378	319.872	40.0147	55.0459	37.2609	58.2875	61.9284	51.3505
Lrp8os2	2.66335	6.70799	10.7586	5.30148	16.7453	16.6526	1.01831	7.64832	1.01728	15.1296	12.2262	16.1633	2.634	7.63104	11.5181	8.44137	10.7866	5.95779	0	3.68238	0	19.8734	28.7117	13.7406	3.21446	1.99598	1.04849	4.55953	5.80797	2.78347	0	0	0	0	0	0	2.72795	6.83058	1.85933	0	11.3616	0	0	0	5.18111	0	0
Magoh	1492.36	1346.63	1273.1	1461.44	1323.76	1344.9	1362.5	1565.99	1658.16	1431.64	1353.61	1340.65	1578.65	1435.48	1396.35	1787.88	1664.45	1639.24	1579.22	1540.15	1447.61	1416.43	1301.29	1420.44	2211.55	1746.49	1777.2	1599.48	1573.96	1659.88	1759.02	1932.96	2002.03	2106.67	2123.08	1835.62	1484	1639.34	1637.14	1909.55	1982.16	1923.78	1980.16	1855.59	1572.47	1722.14	2006.62
Czib	106.534	119.067	106.689	102.495	102.234	132.428	179.222	178.779	212.611	133.33	158.94	181.388	125.554	135.663	125.813	157.854	121.971	128.518	190.664	215.419	158.445	155.374	143.559	152.006	175.724	170.657	165.662	129.491	145.199	149.38	194.737	220.592	211.293	199.631	234.197	180.505	147.309	155.152	134.801	149.489	126.725	184.683	184.478	210.152	185.225	189.738	188.285
Cpt2	268.11	314.437	248.344	354.316	331.381	350.497	246.431	283.944	246.181	278.953	303.034	271.184	297.642	339.158	251.627	370.576	404.912	374.49	298.474	223.704	333.353	299.005	242.661	386.455	144.651	124.749	144.692	180.557	162.623	176.287	172.39	193.614	163.34	180.155	145.416	170.641	220.055	148.321	188.722	220.675	191.399	221.62	182.99	162.458	215.016	225.314	175.118
Scp2	1317.47	1139.52	1201.37	1602.81	1668.36	1487.63	1012.2	988.545	1097.64	1389.09	1264.54	1297.55	1337.2	1406.66	1070.3	1767.62	1794.72	1769.46	980.272	1009.89	1045.33	1252.03	1371.68	1237.52	1416.51	1217.55	1269.73	1252.96	1151.91	1232.15	786.93	926.806	911.106	977.055	947.503	1454.89	1230.31	1270.49	1240.17	1548.28	1385.24	1057.31	935.78	1034.36	983.115	976.361	1066.51
Zyg11b	379.971	456.982	407.033	494.805	495.308	430.588	499.989	427.35	400.807	472.801	425.296	424.735	462.707	466.342	509.456	456.678	435.612	396.619	467.176	299.193	411.546	429.085	402.891	428.536	513.242	482.03	493.841	553.526	516.909	605.869	494.824	404.684	401.606	361.932	465.333	576.036	528.313	520.1	586.617	554.357	461.455	507.879	400.198	432.227	415.784	463.804	380.52
Coa7	129.616	118.228	138.068	156.394	143.657	130.049	118.124	112.813	135.298	152.242	175.533	193.061	115.896	98.3557	138.218	146.036	146.863	120.858	124.78	198.848	144.041	191.508	147.263	159.735	160.723	116.765	174.05	113.988	119.063	131.751	138.87	128.547	107.894	113.611	67.3508	157.818	138.216	141.491	139.449	141.481	129.347	115.427	130.92	135.63	112.689	137.033	101.384
Tut4	15.0923	32.7015	9.86202	9.71938	22.9146	21.4105	66.19	63.0986	56.9675	38.7697	41.045	53.8776	5.26801	5.93526	10.6321	13.5062	17.4245	17.0223	62.8891	25.7766	39.0969	24.3901	35.195	31.7752	97.5053	70.8574	80.734	115.812	90.9915	84.432	111.734	165.048	182.821	188.27	188.276	93.7045	90.9317	60.4994	83.6697	82.7531	114.49	138.512	202.331	153.515	243.512	235.855	230.419
Prpf38a	279.652	301.86	336.205	334.877	351.651	312.434	471.477	502.877	553.398	375.404	357.179	288.245	309.935	267.934	310.104	400.121	355.957	363.425	483.148	389.411	462.99	299.908	271.372	401.055	336.447	314.367	282.045	325.55	286.527	370.202	1715.92	1752.04	1239.28	1335.74	1282.73	380.736	287.344	320.062	296.562	363.936	346.965	1512.86	1676.67	1655.88	1108.76	1445.44	1190.28
Orc1	75.4615	84.6884	47.517	69.8028	64.3372	64.2314	23.4211	24.857	29.501	58.6273	57.6377	41.3062	71.9961	50.8736	85.943	86.9461	109.525	61.2801	18.9666	28.5384	28.8082	55.1036	47.2355	55.8213	30.0016	17.9639	16.7759	34.6524	34.8478	34.3295	14.3659	11.109	8.99117	6.49206	13.7763	57.2091	49.1031	61.4752	92.0366	60.5076	72.5393	13.8512	17.8527	16.3948	27.2008	6.58813	36.867
Gm12743	7.10226	7.54649	8.06893	7.06864	10.576	8.72279	9.16477	2.86812	3.05183	6.61921	6.98638	0.89796	10.536	10.1747	3.54404	10.9738	10.7866	4.25556	0.99824	2.76178	3.0866	7.2267	4.63093	26.6225	11.7864	19.9598	0	0.911905	9.67995	3.7113	1.59621	1.587	0	1.62302	3.0614	11.8364	11.8211	8.78218	18.5933	2.66945	2.6219	1.53903	5.95091	4.47131	0	23.7173	1.31668
Cc2d1b	338.245	359.716	372.964	402.912	370.159	350.497	280.035	287.768	292.976	337.58	337.093	353.796	370.517	379.856	387.186	365.511	352.638	375.341	292.484	293.669	322.035	295.391	352.877	316.034	304.302	290.416	314.548	284.514	343.638	352.573	189.949	233.288	277.228	194.762	241.851	271.25	322.807	318.11	306.789	344.36	306.763	204.691	254.401	231.018	235.74	278.019	214.619
Zfyve9	49.7158	36.894	39.4481	50.3641	71.3879	61.0595	48.8788	57.3624	49.8465	62.4097	32.312	47.5919	46.5341	53.4173	53.1606	66.6868	53.9329	52.769	46.9173	63.521	53.501	67.7503	63.9068	48.0922	37.502	54.8896	61.8611	67.481	58.0797	58.4529	39.9052	44.4359	64.4368	48.6905	71.9429	76.9364	57.287	57.5721	31.6085	21.3556	85.6488	46.1708	56.5336	49.1844	59.5827	48.7522	38.1837
Btf3l4	446.555	508.13	416.895	578.745	499.715	502.75	395.103	406.317	490.327	528.592	456.735	457.96	511.875	493.474	443.891	580.766	575.008	564.288	383.324	415.188	407.431	523.032	431.602	495.521	333.232	309.378	298.821	336.493	271.039	327.522	241.027	220.592	304.201	246.698	301.548	317.609	362.817	384.464	428.575	462.705	383.672	218.542	235.061	307.03	272.008	318.865	294.936
Txndc12	704.899	655.706	721.721	827.031	889.264	720.026	733.182	729.458	738.543	724.331	837.493	751.593	798.103	689.338	710.58	863.552	901.095	960.055	737.699	765.014	825.151	717.25	797.446	841.614	586.103	659.673	539.974	644.717	555.629	573.396	453.323	415.793	497.512	530.726	557.175	646.068	701.992	648.905	707.474	740.329	692.182	543.277	559.385	512.71	594.532	620.602	634.639
Kti12	302.734	329.53	232.206	220.895	231.79	225.999	235.229	240.922	232.956	232.618	213.085	232.572	313.447	317.112	282.637	232.138	258.878	251.929	238.579	284.464	279.852	205.961	231.546	272.236	263.586	266.464	317.694	290.898	264.263	280.203	113.331	196.788	116.885	92.5119	159.193	297.882	327.354	280.054	279.829	309.657	301.519	144.669	139.846	95.3879	130.823	139.668	88.2175
Nrd1	870.915	794.897	898.341	827.031	880.45	881.794	887.965	782.04	650.04	790.523	836.619	783.021	808.639	962.359	805.383	790.112	851.31	789.833	928.363	781.584	754.159	859.977	834.493	795.239	876.476	886.217	878.638	904.61	918.627	950.092	988.052	864.913	1019	759.571	769.942	822.627	793.833	781.614	728.856	786.599	762.974	877.246	833.127	822.721	990.887	766.858	676.773
Osbpl9	823.862	758.003	661.652	899.484	1000.31	817.563	364.554	411.097	386.565	591.947	605.195	535.184	877.123	867.395	808.927	969.069	975.771	948.991	362.361	440.044	453.73	504.966	577.94	587.412	606.462	627.737	564.09	691.224	637.909	629.065	502.805	547.514	431.576	496.643	543.398	634.232	725.635	567.914	864.587	782.15	766.47	530.964	495.413	535.067	465.004	583.708	580.656
Gm32581	17.7557	29.3475	27.793	24.7402	16.7453	19.8245	11.2014	17.2087	8.13821	7.56482	8.73298	8.9796	20.194	16.9579	16.8342	20.2593	12.4461	8.51113	5.98944	7.36475	3.0866	12.6467	15.7452	6.87031	16.0723	6.98594	11.5334	24.6214	21.2959	19.4843	14.3659	11.109	13.4868	9.73809	19.8991	17.7545	20.9143	10.7338	33.4679	8.00836	11.3616	16.9293	11.9018	4.47131	15.5433	17.1291	19.7502
Eps15	782.137	820.891	754.893	828.798	748.25	769.984	804.463	860.436	827.046	874.682	861.945	794.695	754.203	852.133	925.881	836.539	755.891	744.724	882.444	906.785	775.765	876.237	774.291	741.135	943.98	917.155	1131.32	1011.3	870.228	1008.55	925.8	1061.7	897.619	998.154	978.117	943.95	957.51	953.354	933.382	1081.13	876.589	972.665	1010.17	965.803	832.863	906.527	895.342
Gm52702	41.7258	36.894	86.9651	40.6447	46.7106	43.6139	43.7872	60.2305	32.5528	28.3681	38.4251	39.5102	45.6561	53.4173	62.0207	40.5186	37.3382	55.3223	27.9507	27.6178	20.5773	47.8769	47.2355	49.8098	73.9326	116.765	52.4247	86.631	86.1516	93.7103	97.3686	87.2848	76.425	58.4285	68.8815	56.2227	51.8311	51.7173	75.3027	80.9735	74.2872	43.0928	63.9723	38.7514	73.8308	42.164	52.6672
Ttc39a	70.1348	93.9119	98.6202	208.525	252.942	266.441	18.3295	24.857	10.1728	59.5729	62.0042	88.8981	86.9221	101.747	93.0311	241.423	226.518	291.081	10.9806	30.3796	9.25979	85.817	94.4709	95.3256	31.0731	19.9598	23.0669	60.1857	71.6316	77.9373	1.59621	3.17399	2.99706	4.86905	3.0614	43.4	36.3727	47.8141	82.74	128.134	117.112	7.69514	5.95091	4.47131	11.6575	3.95288	7.90008
Ttc39aos1	38.1747	40.248	37.655	120.167	81.0825	106.259	7.12816	3.82416	13.2246	66.1921	35.8052	40.4082	46.5341	49.1778	34.5544	65.8427	87.9521	97.878	11.9789	24.856	7.20206	60.5236	73.1686	85.0201	8.5719	15.9679	8.38795	32.8286	34.8478	31.546	1.59621	0	0	0	1.5307	22.6864	20.005	12.6854	49.2721	44.4909	39.3285	0	0	14.9044	5.18111	0	3.95004
Rnf11	1092.86	908.095	1107.24	1366.01	1121.05	1386.13	1635.4	1642.48	1657.14	2069.92	1862.74	2088.66	939.462	1028.5	1132.32	1147.18	1212.25	1286.88	1450.44	1405.75	1432.18	2050.58	1659.72	1826.64	739.326	804.382	825.165	665.691	691.148	745.043	2180.42	1758.39	1891.14	2007.67	1725.1	704.264	545.59	783.565	857.149	621.983	726.267	1880.69	1718.32	1818.33	1822.45	1757.71	1915.77
Cdkn2c	754.615	721.109	598.894	734.255	821.401	785.051	490.824	474.196	423.187	445.379	479.441	384.327	749.813	698.664	598.057	670.244	784.102	735.361	460.189	460.297	461.961	439.925	527.926	600.294	139.293	137.723	192.923	170.526	127.775	170.72	9.57724	25.3919	32.9676	29.2143	12.2456	319.582	348.268	395.198	314.226	347.029	339.973	40.0147	50.5827	52.1653	79.0119	106.728	40.8171
Faf1	392.4	404.157	410.619	467.414	504.122	522.574	334.005	304.021	319.425	339.471	336.22	384.327	465.341	425.643	542.238	554.598	606.538	583.012	356.372	345.223	422.864	279.131	376.031	398.478	312.874	278.44	363.827	301.841	253.615	335.872	189.949	187.266	263.741	240.206	263.28	241.659	290.981	275.175	330.96	346.139	366.192	206.23	199.355	216.113	221.492	247.714	256.752
Dmrta2	4.43891	5.86949	15.2413	11.4865	6.16932	14.2736	2.03662	15.2966	2.03455	6.61921	6.11309	2.69388	11.414	7.63104	9.74611	17.7269	3.31895	14.4689	3.99296	4.60297	11.3175	3.61335	4.63093	0.858789	2.14297	4.98996	1.04849	0.911905	10.6479	7.4226	1.59621	0	4.49559	3.24603	0	2.95909	14.5491	9.75798	3.71865	2.66945	1.74794	1.53903	1.48773	2.98087	0	3.95288	5.26672
Elavl4	0	0	0	0	0	0	0	0	1.01728	0	0	0	0	0	0	0.844137	0	0	1.99648	2.76178	0	0	0	0	4.28595	1.99598	2.09699	0	0	0	12.7696	6.34798	16.4838	4.86905	24.4912	0	0	0.975798	0	0	0	12.3122	4.46318	2.98087	28.4961	2.63525	1.31668
Spata6	322.265	336.238	336.205	245.635	222.977	291.024	233.193	209.373	254.319	202.359	207.845	246.939	321.349	254.368	291.497	283.63	320.279	314.061	258.544	273.416	191.369	214.994	247.291	202.674	265.729	204.588	244.299	257.157	237.159	295.976	391.071	399.923	344.662	464.182	281.649	213.055	233.694	184.426	231.486	233.132	256.946	389.374	346.64	366.647	371.744	305.689	334.437
Skint3	3.55113	9.22349	5.37928	7.06864	14.9826	2.37894	2.03662	0	0	6.61921	0	1.79592	9.65802	5.08736	12.4041	7.59723	17.4245	6.8089	1.99648	0	0	0	0	0	4.28595	2.99398	1.04849	1.82381	4.83998	0	0	0	0	0	0	7.89091	0	3.90319	4.64831	0	0	0	0	0	0	0	0
Gm12816	239.701	192.016	220.551	156.394	132.2	151.459	220.973	221.801	253.302	171.154	198.239	223.592	232.67	230.627	184.29	142.659	184.202	195.756	261.539	230.148	281.909	169.827	234.325	187.216	243.228	250.496	245.348	186.941	224.575	224.534	220.276	253.919	226.278	223.976	217.359	235.741	266.43	244.925	250.079	229.573	298.023	303.188	246.963	239.96	247.398	263.525	211.985
Foxd2os	1.77557	5.03099	3.58619	1.76716	4.40666	3.17192	2.03662	0	0	0	4.36649	2.69388	8.78001	0.847894	0	4.22068	0.829737	0.851113	0.99824	0.920594	9.25979	1.80667	2.77856	0	20.3583	12.9739	17.8244	5.47143	11.6159	12.0617	3.19241	9.52198	2.99706	1.62302	4.5921	22.6864	12.7304	12.6854	20.4526	15.1269	21.8492	9.23417	2.97545	1.49044	5.18111	7.90576	3.95004
Cmpk1	5384.4	5244.81	5259.15	7808.2	7419.93	7948.84	5312.51	5824.19	5474.98	9512.76	8436.06	8729.97	5615.7	5316.29	5761.72	9084.6	8754.56	8543.47	5320.62	5808.03	5413.89	8634.1	7907.77	7809.83	4483.1	3560.84	3762	3969.52	3622.24	3968.31	5072.74	5376.74	6006.1	6245.36	6208.52	4303.5	3753.66	3913.92	4768.24	5244.59	4840.91	5674.39	5272.5	5539.95	6387.01	6721.21	7294.4
Stil	349.786	357.201	286.895	318.972	359.583	285.473	156.819	134.802	144.453	189.12	210.465	210.123	321.349	312.025	286.181	368.044	345.171	400.874	150.734	192.404	198.571	346.882	296.379	188.934	93.2194	100.797	60.8126	117.636	86.1516	117.834	6.38482	7.93498	31.4691	51.9365	16.8377	168.668	201.868	193.208	237.064	215.336	229.853	63.1001	41.6563	67.0697	90.6694	67.1989	76.3674
Tal1	0	0	0	2.65074	0	0	0	0	0	0	0	0	0	0	0.88601	0	0	1.70223	0	0	0	0	0	0	9.64338	9.97992	2.09699	3.64762	4.83998	9.27825	17.5583	14.283	7.49265	17.8532	0	9.86364	15.4584	6.83058	5.57798	2.66945	6.99174	7.69514	1.48773	10.4331	5.18111	11.8586	10.5334
Pdzk1ip1	7.99004	1.677	3.58619	0.88358	0.881332	1.58596	1.01831	0	1.01728	0	2.61989	0	0.878001	1.69579	1.77202	0	3.31895	6.8089	0	0.920594	0	4.51669	0.926185	0	11.7864	21.9558	18.8729	33.7405	18.3919	36.1852	375.108	395.162	338.668	321.357	300.017	28.6045	13.6398	19.516	27.8899	48.94	49.8161	313.962	294.57	317.463	222.788	266.16	243.586
Cyp4a12a	8.87783	14.2545	20.6206	1016.12	973.871	982.503	20.3662	11.4725	6.10366	822.674	904.737	843.185	16.682	14.4142	10.6321	1142.96	1086.96	1162.62	16.9701	17.4913	18.5196	788.614	1004.91	1073.49	6.42892	5.98795	9.43644	602.769	620.485	603.086	19.1545	1.587	370.137	404.131	375.021	23.6727	45.4658	31.2255	1214.14	1195.92	1094.21	23.0854	25.2914	11.9235	885.969	727.33	791.324
Cyp4a12b	1.77557	14.2545	12.5517	1085.04	1068.17	979.331	5.09154	4.7802	3.05183	808.49	1020.89	972.491	14.926	13.5663	6.20207	1168.29	1253.73	1241.77	12.9771	10.1265	20.5773	921.404	1149.4	1203.16	9.64338	3.99197	6.29096	513.403	606.933	625.354	20.7507	1.587	224.779	316.488	327.57	16.7682	29.0981	19.516	935.241	1071.34	1132.66	9.23417	8.92636	11.9235	862.654	621.919	670.19
Gm52676	0	0	0	7.95222	7.05065	3.9649	0	0	0	7.56482	0	1.79592	0	0	0	12.662	8.29737	4.25556	0	0	0	3.61335	0.926185	7.7291	0	0	0	0	0	0	0	1.587	0	0	0	0	0	0	0	0	0	0	0	0	0	0	0
Cyp4a14	14.2045	15.093	2.68964	129.886	98.7091	99.1226	0	0	0	88.8866	96.0628	83.5103	12.292	5.08736	13.2902	102.141	165.118	148.094	2.99472	0	1.02887	81.3004	112.068	107.349	0	0	0	0.911905	2.90399	5.56695	0	0	0	4.86905	0	0	0	0	1.85933	15.1269	1.74794	0	0	1.49044	1.29528	0	0
Efcab14	392.4	427.635	405.239	447.091	648.66	463.101	536.648	535.382	486.258	450.107	457.608	466.041	317.837	349.332	402.249	437.263	443.909	460.452	544.041	431.759	508.26	382.112	445.495	431.971	342.876	389.217	374.312	411.269	335.894	437.933	627.309	677.647	576.934	551.825	557.175	409.341	357.361	369.827	388.599	386.181	385.42	614.072	629.308	649.83	655.41	587.661	543.789
Tex38	13.3167	1.677	17.9309	5.30148	9.69465	2.37894	3.05492	16.2527	6.10366	11.3472	3.49319	1.79592	13.17	11.8705	15.0622	8.44137	9.12711	3.40445	10.9806	11.9677	22.6351	6.32336	1.85237	4.29395	6.42892	10.9779	1.04849	16.4143	18.3919	5.56695	0	14.283	2.99706	1.62302	4.5921	3.94545	8.18385	9.75798	15.8043	6.22873	21.8492	7.69514	7.43863	7.45218	19.4292	7.90576	5.26672
Atpaf1	50.6036	44.4405	64.5514	59.1999	78.4385	64.2314	37.6774	43.9778	45.7774	86.9954	70.7371	68.245	49.1681	49.1778	62.9067	60.7778	53.9329	66.3868	62.8891	47.8709	53.501	77.687	60.202	61.8328	41.788	38.9217	51.3762	34.6524	40.6558	36.1852	23.9431	20.631	4.49559	27.5913	18.3684	24.6591	51.8311	72.209	40.9052	61.3975	56.8079	21.5464	35.7054	23.847	36.2678	43.4817	39.5004
Mob3c	222.833	278.382	233.999	326.925	350.77	346.533	340.115	294.46	317.39	344.199	376.391	364.572	251.986	243.346	243.653	271.812	319.449	257.887	274.516	283.543	303.515	281.841	304.715	290.271	268.943	331.333	285.19	360.203	333.958	316.388	368.724	449.12	430.078	434.968	342.877	284.073	329.173	316.158	256.587	314.996	317.25	469.403	437.392	423.284	419.67	326.771	400.271
Mknk1	503.373	467.883	397.171	428.536	444.191	543.192	434.817	400.581	402.841	429.303	487.3	471.429	535.581	403.597	388.072	481.158	426.485	508.114	444.217	426.235	503.116	439.925	487.173	495.521	522.886	583.825	640.63	625.567	667.917	642.982	408.629	369.77	284.721	350.571	278.587	591.818	643.796	652.809	509.455	719.863	595.172	273.947	364.493	320.444	357.496	339.948	296.253
Faah	0.887783	0.838499	4.48274	2.65074	4.40666	1.58596	1.01831	0	0	0	6.11309	0.89796	0	8.47894	1.77202	3.37655	0	0.851113	0.99824	0	0	0.903337	0	0	0	0	1.04849	2.73572	3.87198	2.78347	102.157	119.025	59.9412	74.6587	62.7587	1.97273	0.909317	0	2.78899	4.44909	0.873968	38.4757	62.4845	50.6748	36.2678	38.2112	10.5334
Nsun4	164.24	156.799	109.379	111.331	106.641	81.677	153.764	158.703	187.179	163.589	157.194	150.857	121.164	150.925	119.611	144.347	99.5685	171.074	129.771	178.595	176.965	150.857	167.64	98.7608	208.94	212.572	180.341	114.9	193.599	147.524	156.428	231.701	197.806	243.452	203.583	169.655	176.407	201.99	191.511	195.76	161.684	209.308	163.65	189.285	187.815	185.785	204.085
Uqcrh	1419.56	1398.62	1464.96	1703.54	1424.23	1608.16	1266.78	1428.32	1631.71	1861.89	1459.28	1561.55	1514.55	1292.19	1655.95	2221.77	2217.06	1988.2	1450.44	1443.49	1531.98	1602.52	1455.04	1384.37	2989.45	1964.05	2021.5	1805.57	1681.41	1979.98	2263.42	2586.8	2486.06	2345.26	2551.68	2281.46	1508.56	1999.41	2204.23	2253.91	2477.7	2071.53	2256.88	2192.43	1551.74	1839.41	2003.99
Gm12854	4743.42	4946.31	4142.05	5665.51	6008.04	5414.47	3967.33	4287.84	4972.45	6032.94	6696.45	6441.97	5800.08	5299.34	4291.83	6381.67	6967.3	7185.09	4689.73	5599.97	5369.65	6672.95	6875.07	6651.32	4603.11	4927.09	4823.07	4976.27	4944.52	5140.15	5372.83	5603.68	5766.34	6310.28	5896.26	4774	5266.76	4986.33	4721.76	5640.56	5108.34	5732.88	5736.67	6365.66	5082.67	6171.76	5993.52
Lrrc41	5.3267	10.062	25.1033	15.0209	6.16932	15.8596	10.1831	8.60436	30.5183	13.2384	8.73298	17.9592	15.804	19.5016	14.1762	4.22068	7.46763	7.66001	4.9912	9.20594	4.11546	15.3567	11.1142	13.7406	6.42892	6.98594	22.0184	11.8548	22.2639	14.8452	39.9052	3.17399	16.4838	19.4762	3.0614	18.7409	1.81863	25.3707	15.8043	10.6778	2.6219	18.4683	10.4141	14.9044	16.8386	19.7644	15.8002
Gm52704	22.1946	23.478	24.2068	19.4388	24.6773	21.4105	29.5309	31.5493	7.12093	21.7488	31.4387	16.1633	12.292	16.9579	23.9223	10.1296	12.4461	14.4689	9.9824	13.8089	20.5773	25.2934	14.819	23.1873	10.7149	19.9598	17.8244	20.9738	28.0719	30.6182	27.1355	9.52198	5.99412	29.2143	13.7763	22.6864	16.3677	17.5644	23.2416	12.4575	13.1095	12.3122	16.365	26.8279	10.3622	18.4468	31.6003
Rad54l	456.32	487.168	439.308	535.449	503.24	517.816	224.028	211.285	217.697	251.53	309.147	255.919	449.537	431.578	487.306	470.184	500.332	600.886	246.565	234.751	263.39	326.105	346.393	275.671	174.652	189.618	147.838	192.412	254.583	234.74	41.5014	69.8278	59.9412	61.6746	39.7982	354.105	421.923	351.287	373.725	364.825	398.529	61.5611	69.9232	101.35	132.118	192.373	101.384
2510003B16Rik	0.887783	3.354	11.6551	2.65074	4.40666	2.37894	6.10985	4.7802	4.0691	4.72801	3.49319	0	4.39001	0.847894	3.54404	9.2855	1.65947	5.95779	6.98768	1.84119	0	3.61335	4.63093	6.01153	1.07149	4.98996	4.19397	2.73572	3.87198	1.85565	0	0	16.4838	3.24603	6.1228	0.986364	2.72795	8.78218	8.36697	5.33891	8.73968	1.53903	0	0	3.88583	17.1291	3.95004
Lurap1	8.87783	4.1925	0	0	0	2.37894	1.01831	0	15.2591	0	0.873298	3.59184	1.756	0.847894	1.77202	0.844137	0	6.8089	1.99648	9.20594	2.05773	4.51669	0	0.858789	2.14297	2.99398	0	0	0	1.85565	0	1.587	0	0	0	0.986364	0	7.80638	2.78899	0.889818	0	0	2.97545	0	0	0	7.90008
Pomgnt1	116.3	93.0734	118.344	158.161	128.674	130.842	216.9	159.659	224.818	195.74	186.886	223.592	115.018	145.838	106.321	160.386	128.609	134.476	213.623	162.025	239.726	169.827	175.049	149.429	110.363	95.8072	146.789	143.169	128.743	131.751	161.217	161.874	205.298	157.432	186.745	138.091	115.483	120.023	122.716	101.439	134.591	212.386	226.134	177.362	187.815	155.48	201.452
Llph-ps1	80.7882	79.6574	91.4478	80.4058	84.6078	73.7472	93.6843	92.7359	91.5549	86.0498	89.0764	79.0205	66.7281	81.3978	80.6269	91.1668	89.6116	88.5157	76.8645	74.5681	77.165	74.977	107.437	94.4668	94.2909	93.8113	97.5099	67.481	82.2796	108.555	106.946	85.6978	115.387	107.119	105.618	83.8409	90.0224	80.0154	91.107	88.092	73.4133	90.8026	63.9723	80.4836	82.8977	108.045	69.784
Pik3r3	48.828	23.478	29.5861	22.9731	29.0839	16.6526	68.2266	74.5711	43.7429	23.6401	40.1717	37.7143	24.584	28.8284	23.9223	27.8565	34.849	12.7667	52.9067	76.4093	45.2701	54.2002	32.4165	19.7522	22.5012	47.9036	47.1822	39.2119	44.5278	27.8347	31.9241	34.9139	23.9765	24.3452	65.8201	56.2227	41.8286	40.0077	18.5933	29.364	32.3368	40.0147	32.73	19.3757	22.0197	30.3054	44.7671
Mast2	170.454	164.346	144.344	158.161	174.504	183.179	211.808	157.747	190.231	208.032	232.297	227.184	137.846	158.556	163.912	139.283	113.674	188.096	221.609	190.563	173.878	186.991	184.311	171.758	204.654	174.649	244.299	179.645	253.615	186.493	349.569	317.399	257.747	212.615	234.197	170.641	210.052	201.99	207.315	209.107	152.07	258.557	238.036	308.52	235.74	202.914	202.769
Ipp	51.4914	60.3719	73.5169	86.5908	113.692	73.7472	61.0985	51.6261	61.0366	66.1921	66.3706	60.1633	64.9721	118.705	78.8549	62.4661	84.6332	84.2602	39.9296	49.7121	50.4144	72.267	75.9472	54.9625	62.1463	46.9056	42.9882	66.5691	49.3677	57.5251	27.1355	11.109	32.9676	34.0833	41.3289	40.4409	48.1938	61.4752	69.7247	78.304	77.7831	30.7806	17.8527	29.8087	38.8583	25.0349	31.6003
Tmem69	101.207	77.1419	82.4824	113.098	57.2865	95.1577	71.2816	76.4832	69.1748	45.3889	72.4837	72.7348	84.2881	61.0484	95.6891	103.829	74.6763	85.9624	98.8258	80.0917	115.233	78.5904	80.5781	68.7031	73.9326	63.8715	84.928	58.3619	65.8237	95.5659	67.0407	57.1319	58.4426	48.6905	64.2894	60.1682	71.836	59.5237	48.3425	70.2956	55.06	60.0221	58.0213	62.5983	54.4016	101.457	71.1007
Gpbp1l1	932.172	981.044	1101.86	1143.35	1155.43	1133.96	862.507	937.875	895.203	880.356	740.557	831.511	948.242	1035.28	1089.79	1094.85	1091.1	1117.51	851.499	878.247	801.487	899.724	680.746	1039.14	1247.21	1053.88	1139.71	1064.19	1016.39	1122.67	1530.76	1761.57	1652.88	1517.52	1610.3	1029.76	945.689	1097.77	1011.47	1205.7	1199.96	1774.5	1608.23	1611.16	1467.55	1349.25	1406.21
Ccdc17	24.8579	14.2545	23.3102	17.6716	17.6266	18.2386	24.4394	29.6372	45.7774	35.9329	16.5927	35.0204	28.974	22.0452	27.4663	12.662	22.4029	12.7667	24.956	21.1737	24.6928	25.2934	12.9666	30.0576	40.7165	43.9116	18.8729	28.2691	40.6558	39.8965	33.5203	42.8489	44.9559	22.7222	22.9605	40.4409	20.005	37.0803	23.2416	32.0335	24.4711	18.4683	55.0459	34.28	60.878	46.1169	44.7671
Nasp	1241.12	1134.49	1202.27	1413.73	1455.08	1403.58	554.978	556.415	602.228	765.938	771.122	745.307	1271.35	1268.45	1114.6	1394.51	1339.2	1412.85	687.787	613.116	601.887	861.784	972.495	1053.73	638.606	597.797	692.006	723.141	729.868	678.24	603.366	606.233	472.037	571.301	547.991	945.923	952.964	1041.18	1005.9	1080.24	1126.54	774.131	816.762	806.326	862.654	559.991	616.206
Akr1a1	8080.6	8356.48	7978.38	9011.63	8685.52	8262.86	9074.14	8161.71	8519.69	9113.71	8312.92	8228.91	9386.71	8846.92	8760.87	9782.7	9533.68	9685.66	8510	8793.51	9346.22	7709.08	8532.95	8996.68	12189.2	10807.3	13788.7	11037.7	11438.8	10809.2	17903	21270.5	18016.8	16743	17661.2	10473.2	9690.59	9874.1	9538.34	9832.49	9604.03	17838.9	17041.9	17309.9	12766.2	13803.5	13268.2
AV051173	8.87783	6.70799	6.27583	13.2537	6.16932	10.3087	12.2197	10.5164	2.03455	11.3472	6.98638	8.08164	17.56	5.08736	5.31606	5.06482	12.4461	10.2134	6.98768	6.44416	13.3753	15.3567	7.40948	12.8818	9.64338	5.98795	3.14548	10.9429	9.67995	9.27825	35.1165	15.87	29.9706	51.9365	27.5526	2.95909	8.18385	3.90319	16.7339	14.2371	7.86571	16.9293	11.9018	28.3183	15.5433	35.5759	10.5334
Prdx1	31940.6	30217.8	30878.9	41150.1	39409.6	41042.3	43770.9	48239.9	51888.2	50359	46475.2	48005.8	38887.6	34301.5	40123	49650.4	52268.5	53275.4	55489.2	56022.7	56290.3	48025	47303.1	47286.7	160792	126570	119188	95994.4	92821	103767	318916	355040	311901	323016	328099	61505.7	48713.9	55628.3	52591	56847.8	59427.2	193408	202515	199844	127200	148489	155500
Mmachc	50.6036	49.4714	60.9652	45.9462	74.0318	45.9929	71.2816	66.9228	46.7947	77.5394	57.6377	56.5715	57.9481	65.2878	68.2228	40.5186	54.7627	58.7268	96.8293	54.315	87.4536	94.8504	79.6519	72.1383	77.1471	90.8173	83.8795	108.517	92.9275	110.411	57.4634	55.5449	59.9412	48.6905	35.2061	76.9364	91.841	74.1606	118.067	82.7531	83.9009	27.7025	63.9723	43.2227	81.6024	59.2932	51.3505
Ccdc163	110.973	116.551	84.2755	119.283	117.217	110.224	45.8239	83.1755	83.4167	52.9537	69.8638	90.694	121.164	133.967	82.399	92.855	103.717	86.8135	89.8416	81.9329	65.8474	55.1036	87.0614	74.7147	45.0025	67.8635	69.2006	56.5381	79.3756	53.8138	73.4255	53.9579	46.4544	56.8055	36.7368	64.1136	71.836	72.209	91.107	76.5244	83.9009	40.0147	46.1195	56.6366	46.63	50.0698	67.1506
Tesk2	69.247	114.036	90.5513	65.3849	118.98	66.6104	81.4646	51.6261	44.7602	45.3889	73.357	115.837	125.554	112.77	78.8549	59.9337	99.5685	111.496	50.9102	104.948	63.7897	59.6203	59.2759	82.4438	100.72	40.9177	60.8126	72.0405	77.4396	59.3808	19.1545	6.34798	4.49559	17.8532	1.5307	94.6909	89.113	58.5479	105.052	60.5076	66.4215	12.3122	7.43863	8.94262	15.5433	10.541	3.95004
Toe1	143.821	107.328	143.448	160.812	143.657	169.698	114.05	104.208	92.5721	131.439	145.841	106.857	143.992	140.75	125.813	148.568	124.461	191.5	88.8434	127.042	164.619	154.471	150.968	134.83	101.791	68.8615	115.334	85.7191	124.871	81.6486	119.715	84.1108	82.4191	61.6746	47.4517	172.614	138.216	148.321	141.309	122.795	136.339	110.81	116.043	117.745	120.461	56.6579	68.4673
Mutyh	50.6036	53.6639	51.9998	62.7342	57.2865	69.7823	48.8788	50.6701	31.5356	52.9537	42.7916	54.7756	64.0941	42.3947	39.8705	62.4661	77.1656	81.7068	21.9613	36.8238	20.5773	72.267	47.2355	41.2219	26.7872	41.9157	19.9214	32.8286	30.0078	15.773	1.59621	7.93498	4.49559	4.86905	9.1842	23.6727	60.9242	27.3223	41.8348	47.1604	27.967	12.3122	7.43863	14.9044	15.5433	19.7644	27.6503
Hpdl	7.99004	3.354	14.3448	17.6716	22.0333	23.7894	1.01831	0	3.05183	7.56482	13.9728	8.9796	6.14601	6.78315	3.54404	16.0386	25.7219	24.6823	0	1.84119	0	10.84	20.3761	6.87031	2.14297	1.99598	7.33946	18.2381	0	9.27825	0	1.587	0	0	0	7.89091	7.27453	6.83058	15.8043	16.0167	24.4711	0	0	0	0	5.2705	1.31668
Zswim5	15.0923	8.38499	10.7586	20.3223	37.0159	37.2701	2.03662	11.4725	9.15549	5.67361	12.2262	4.4898	18.438	19.5016	17.7202	18.571	28.2111	35.7467	2.99472	9.20594	15.433	10.84	11.1142	9.44668	2.14297	0.997992	2.09699	0	1.93599	0	3.19241	0	0	0	0	3.94545	3.63727	0	0	1.77964	0	1.53903	1.48773	0	0	0	1.31668
Urod	245.916	267.481	283.309	288.931	267.043	264.063	188.387	186.428	184.127	150.351	212.211	169.714	264.278	224.692	257.829	236.358	254.729	261.292	168.703	179.516	192.398	154.471	163.009	200.957	205.726	193.61	198.165	219.769	211.991	221.75	132.485	123.786	148.354	150.94	104.088	215.027	229.148	271.272	256.587	285.632	252.577	144.669	154.724	131.158	169.681	195.009	158.002
Hectd3	379.083	310.245	294.068	344.596	307.585	366.357	236.247	183.56	177.006	238.292	240.157	251.429	345.933	307.785	294.155	275.189	314.47	297.889	181.68	218.181	155.359	236.674	238.03	252.484	195.011	287.422	266.317	239.831	289.431	267.213	86.1951	120.612	101.9	53.5595	99.4955	236.727	282.797	262.49	229.627	185.972	256.946	103.115	124.969	95.3879	77.7166	137.033	97.4343
Eif2b3	258.345	269.158	232.206	201.456	200.062	209.347	287.163	258.131	291.958	278.007	251.51	250.531	213.354	185.689	218.845	176.425	207.434	222.992	304.463	352.587	365.247	316.168	205.613	250.766	214.297	236.524	261.075	269.012	312.662	270.925	140.466	169.809	250.254	228.845	243.381	281.114	233.694	263.465	257.517	239.361	237.719	152.364	154.724	272.75	211.13	249.031	215.935
Btbd19	86.1149	90.5579	85.172	80.4058	89.0145	73.7472	56.0069	72.659	74.2612	69.9746	66.3706	94.2858	65.8501	70.3752	109.865	59.0896	112.015	109.794	69.8768	95.7418	90.5402	96.6571	105.585	107.349	63.2177	91.8153	69.2006	86.631	74.5356	76.0816	43.0976	34.9139	40.4603	40.5754	38.2675	77.9227	67.2894	100.507	47.4128	78.304	112.742	47.7099	49.095	46.2035	45.3347	51.3874	82.9508
Tctex1d4	1.77557	1.677	4.48274	0	3.52533	0	3.05492	0.95604	5.08638	2.83681	1.7466	1.79592	3.51201	7.63104	0.88601	0	2.48921	7.66001	5.98944	0	2.05773	0.903337	7.40948	5.15274	7.50041	0	0	3.64762	2.90399	4.63912	1.59621	3.17399	5.99412	1.62302	0	3.94545	4.54658	0	0	0.889818	6.11777	0	0	1.49044	3.88583	2.63525	2.63336
Plk3	531.782	534.962	570.204	1137.17	1002.96	1197.4	621.168	688.349	780.251	984.372	1078.52	1158.37	712.059	727.493	702.606	1235.82	1090.27	1114.96	680.8	713.46	773.707	971.991	1107.72	1024.54	465.025	594.803	616.514	646.541	683.405	758.96	885.894	796.672	677.335	678.42	652.078	503.045	526.494	653.784	624.734	533.001	603.038	877.246	909.001	1038.83	708.517	641.684	571.439
Rps8	2173.29	2112.18	2226.13	1952.71	1989.17	1705.7	2131.32	2283.02	2189.18	1864.73	1833.93	1826.45	2043.99	2144.32	2120.22	2188.85	1909.23	1917.56	2141.23	2043.72	2004.23	2077.68	1979.26	1986.38	2511.57	2279.41	2220.71	2220.49	1964.06	2263.89	2223.52	2039.29	2387.16	2257.61	2191.96	2253.84	2214.19	2382.9	2517.53	2233.44	2633.26	2066.91	2059.01	2204.36	1883.33	2160.91	2123.8
Snord38a	16.8679	15.9315	35.8619	16.788	18.508	10.3087	14.2563	22.945	26.4492	20.8032	15.7194	26.9388	24.584	17.8058	19.4922	12.662	13.2758	7.66001	7.98592	11.9677	22.6351	16.2601	8.33567	11.1643	7.50041	24.9498	13.6304	24.6214	24.1999	12.0617	27.1355	11.109	2.99706	6.49206	4.5921	6.90455	11.8211	23.4191	22.3119	12.4575	16.6054	13.8512	10.4141	14.9044	9.06694	6.58813	11.8501
LOC115490046	13.3167	7.54649	10.7586	2.65074	5.28799	5.55086	8.14646	11.4725	5.08638	6.61921	11.3529	26.9388	7.02401	2.54368	2.65803	10.1296	0.829737	0.851113	0.99824	19.3325	4.11546	2.71001	2.77856	1.71758	3.21446	8.98193	9.43644	4.55953	17.4239	13.9174	1.59621	0	8.99117	6.49206	0	18.7409	6.36522	0.975798	19.5229	1.77964	0.873968	0	1.48773	1.49044	0	0	3.95004
Kif2c	585.049	579.403	563.032	712.165	712.997	629.627	526.465	497.141	434.377	489.822	481.187	425.633	640.941	567.241	546.668	571.48	593.262	600.886	432.238	521.977	452.701	412.825	448.274	363.268	72.8611	39.9197	54.5217	40.1238	64.8557	88.1433	15.9621	0	37.4632	14.6071	19.8991	186.423	169.133	180.523	185.933	176.184	187.029	18.4683	28.2668	22.3566	69.945	36.8935	42.1337
Tmem53	10.6534	12.5775	17.0344	2.65074	6.16932	10.3087	11.2014	9.5604	5.08638	4.72801	6.11309	5.38776	18.438	16.9579	7.08808	5.90896	1.65947	5.10668	8.98416	11.0471	5.14433	5.42002	5.55711	4.29395	46.0739	37.9237	34.6003	17.3262	23.2319	20.4121	3.19241	4.76099	5.99412	3.24603	9.1842	28.6045	37.282	32.2013	24.1712	20.4658	27.967	1.53903	2.97545	2.98087	3.88583	6.58813	15.8002
Rnf220	416.37	401.641	391.791	525.73	488.258	569.36	299.383	322.185	277.716	370.676	434.902	382.531	432.855	420.555	421.741	471.872	407.401	466.41	330.417	356.27	288.082	341.462	369.548	379.585	283.944	241.514	318.742	370.233	359.126	269.997	170.794	131.721	190.313	168.794	183.684	296.895	305.53	326.892	330.03	323.894	338.225	181.605	182.99	172.891	209.835	212.138	181.702
Eri3	190.873	202.917	190.068	216.477	215.926	216.484	198.57	161.571	154.626	172.1	189.506	180.49	172.088	185.689	180.746	217.787	229.007	221.289	175.69	137.168	165.647	185.184	179.68	200.098	184.296	168.661	219.135	226.152	185.855	221.75	130.889	95.2198	130.372	142.825	110.21	195.3	218.236	210.772	207.315	201.099	207.13	150.825	117.53	134.139	121.756	142.304	122.451
Dmap1	91.4416	106.489	111.172	112.215	126.912	106.259	75.3548	112.813	129.194	70.9202	96.0628	102.367	96.5802	93.2683	87.715	97.0757	110.355	105.538	98.8258	125.201	91.5691	100.27	95.3971	86.7377	91.0764	95.8072	72.3461	66.5691	90.0235	96.4938	116.523	92.0458	134.868	129.841	87.2499	121.323	91.841	78.0638	93.896	66.7364	88.2707	141.591	132.408	101.35	110.099	104.092	102.701
Gm34746	6.21448	5.86949	17.9309	7.95222	10.576	3.9649	3.05492	4.7802	3.05183	2.83681	2.61989	6.28572	8.78001	5.08736	12.4041	10.1296	8.29737	4.25556	2.99472	1.84119	5.14433	2.71001	1.85237	0.858789	0	1.99598	3.14548	0.911905	3.87198	0.927825	27.1355	36.5009	17.9823	21.0992	21.4298	0.986364	1.81863	4.87899	0.929663	1.77964	0.873968	30.7806	35.7054	37.2609	15.5433	21.082	14.4835
Slc6a9	0	3.354	0.896547	0.88358	0	0	1.01831	0	0	0	0	0	0	0	0	0	0	0	0.99824	0	1.02887	3.61335	0.926185	6.01153	0	1.99598	14.6789	8.20715	4.83998	12.9895	6.38482	1.587	1.49853	6.49206	1.5307	1.97273	2.72795	1.9516	0	0	0	3.07806	1.48773	0	0	10.541	2.63336
Atp6v0b	3678.08	3665.92	4013.84	4365.77	3726.27	4184.56	4809.47	5315.58	5676.4	5956.35	5053.78	5112.99	3631.41	3724.8	4357.4	4804.83	4566.04	4658.99	4557.96	4780.64	5030.13	5193.29	4664.27	4879.64	4338.45	3939.07	3707.47	3534.54	3327	3798.51	5698.46	5433.88	6158.95	6237.25	6234.54	3383.23	2631.56	3592.89	3944.56	3410.67	3909.26	4694.03	4362.01	4896.08	4678.54	5489.23	5598.52
Dph2	122.514	103.135	108.482	112.215	78.4385	130.842	71.2816	89.8677	81.3821	112.527	110.036	129.306	105.36	120.401	105.435	93.6992	154.331	95.3246	71.8733	96.6624	64.8186	114.724	111.142	127.96	111.435	111.775	100.655	87.5429	127.775	90.9268	71.8293	42.8489	35.9647	47.0674	65.8201	103.568	102.753	88.7976	91.107	105.888	86.5228	30.7806	41.6563	68.5601	67.3544	63.246	55.3005
Ipo13	110.973	93.9119	104	78.6386	111.929	88.0208	148.673	173.999	111.9	85.1042	69.8638	112.245	95.7022	110.226	91.2591	98.764	85.4629	93.6224	138.755	141.771	139.926	135.501	104.659	134.83	189.653	252.492	282.045	227.064	196.503	237.523	177.179	147.591	176.826	175.286	130.109	177.545	166.405	171.74	143.168	142.371	113.616	141.591	132.408	160.967	116.575	118.586	140.885
St3gal3	66.5837	83.8499	92.3444	68.9192	55.5239	56.3016	255.595	267.691	232.956	131.439	127.502	141.878	71.9961	86.4852	80.6269	58.2454	68.0384	66.3868	236.583	185.039	225.322	92.1404	100.028	131.395	90.0049	93.8113	103.801	128.579	124.871	102.989	790.122	807.781	681.831	720.619	632.179	115.405	126.395	128.805	90.1773	80.9735	67.2955	651.009	623.358	591.703	647.638	561.309	600.406
9530034E10Rik	4.43891	9.22349	2.68964	5.30148	5.28799	3.9649	15.2746	6.69228	11.19	0.945602	4.36649	2.69388	9.65802	6.78315	0	5.90896	0.829737	3.40445	0.99824	1.84119	6.1732	3.61335	7.40948	6.01153	6.42892	15.9679	0	6.38334	15.4879	3.7113	47.8862	38.0879	31.4691	24.3452	19.8991	10.85	10.0025	5.85479	15.8043	1.77964	9.61364	26.1635	28.2668	25.3374	14.248	21.082	15.8002
LOC118568688	0.887783	3.354	2.68964	6.18506	7.05065	9.51577	22.4028	19.1208	16.2764	14.184	12.2262	11.6735	7.90201	23.741	12.4041	1.68827	9.95685	6.8089	10.9806	23.9354	4.11546	14.4534	7.40948	11.1643	5.35744	10.9779	8.38795	13.6786	23.2319	11.1339	75.0217	74.5888	35.9647	64.9206	42.8596	3.94545	10.9118	3.90319	15.8043	8.89818	14.8574	52.3269	43.1441	46.2035	51.8111	32.9407	48.7171
Kdm4a	292.968	311.922	277.033	349.014	402.769	329.087	339.097	324.097	343.839	287.463	351.939	300.817	305.544	315.416	319.85	288.695	346	287.676	327.423	312.081	302.487	258.354	351.024	280.824	232.513	275.446	228.572	289.986	300.078	306.182	2038.36	2105.94	1645.38	1538.62	1570.5	244.618	200.05	258.586	258.446	266.056	242.089	1485.16	1493.68	1254.95	993.477	988.22	1052.03
LOC118568687	8.87783	4.1925	8.06893	0.88358	2.64399	5.55086	2.03662	6.69228	0	1.8912	13.0995	1.79592	3.51201	4.23947	3.54404	0.844137	4.97842	0.851113	3.99296	0.920594	13.3753	6.32336	4.63093	0.858789	0	4.98996	6.29096	16.4143	15.4879	1.85565	11.1734	1.587	2.99706	6.49206	7.6535	9.86364	6.36522	10.7338	1.85933	2.66945	5.24381	7.69514	4.46318	2.98087	1.29528	17.1291	2.63336
Ptprf	7.99004	17.6085	18.8275	10.603	9.69465	12.6877	3.05492	14.3406	7.12093	9.45602	20.9592	2.69388	7.90201	11.0226	3.54404	3.37655	1.65947	8.51113	13.9754	10.1265	1.02887	32.5201	1.85237	6.01153	1.07149	8.98193	5.24247	4.55953	5.80797	0	31.9241	23.8049	7.49265	22.7222	26.0219	20.7136	8.18385	1.9516	41.8348	7.11855	4.36984	16.9293	4.46318	4.47131	49.2205	17.1291	10.5334
Hyi	54.1547	63.7259	43.9308	32.6925	48.4732	42.8209	29.5309	39.1976	48.8293	32.1505	62.0042	34.1225	47.4121	37.3073	31.8964	30.3889	32.3598	28.9378	25.9542	48.7915	42.1835	61.4269	29.6379	29.1988	67.5037	69.8594	79.6855	73.8643	76.4716	72.3703	67.0407	71.4148	38.9618	32.4603	52.0438	72.9909	75.4733	95.6282	71.5841	76.5244	83.0269	43.0928	41.6563	43.2227	55.6969	52.705	36.867
Szt2	56.8181	61.2104	43.9308	57.4327	70.5065	66.6104	32.5859	50.6701	48.8293	53.8993	62.0042	52.9797	54.4361	55.961	58.4767	53.1806	68.0384	64.6846	75.8662	23.9354	56.5876	89.4304	57.4235	65.268	41.788	52.8936	58.7156	69.3048	47.4318	73.2981	38.3089	30.1529	68.9323	47.0674	26.0219	43.4	42.7379	57.5721	64.1467	45.3807	39.3285	67.7172	41.6563	34.28	53.1064	42.164	32.917
Med8	545.099	550.055	554.963	538.1	597.543	565.395	594.692	609.953	640.884	673.269	668.073	641.144	598.797	498.562	575.021	608.622	570.029	568.543	587.963	559.721	618.348	653.113	677.041	664.703	489.67	457.08	555.702	453.217	495.613	481.541	620.924	528.47	533.476	558.317	488.293	421.177	446.475	509.366	558.727	525.883	544.482	529.425	504.339	441.169	471.481	567.897	554.322
Elovl1	1764.91	1766.72	1559.1	1836.96	1528.23	1693.01	1596.71	1467.52	1469.96	1766.38	2105.52	1855.19	1849.07	1900.98	1552.29	1660.42	1761.53	1826.49	1893.66	1907.47	2028.92	1980.12	2065.39	2215.68	1583.66	1857.26	2077.07	2070.02	2007.62	2126.57	1141.29	1345.77	1374.15	1368.2	1443.45	1997.39	2070.51	2023.8	1776.59	1815.23	1649.18	1474.39	1466.9	1408.46	1690.34	1697.1	1573.43
Cdc20	935.723	998.652	887.582	1067.36	996.786	1080.83	663.937	637.678	619.521	614.641	597.336	678.858	1018.48	955.576	868.29	882.967	1028.87	888.562	517.088	624.163	607.031	504.062	654.813	540.179	85.719	52.8936	75.4915	70.2167	83.2476	76.0816	35.1165	4.76099	32.9676	19.4762	12.2456	234.755	223.692	205.893	223.119	258.937	252.577	23.0854	17.8527	26.8279	25.9055	55.3403	28.9669
Ebna1bp2	561.079	600.365	522.687	500.99	545.544	526.539	869.635	740.931	793.475	649.629	702.132	716.572	549.629	652.03	444.777	482.002	518.586	546.414	861.481	877.326	841.612	701.893	707.606	687.031	547.53	619.753	612.32	569.941	556.597	612.364	703.927	698.278	704.309	722.242	627.587	621.409	664.711	612.801	485.284	543.679	556.717	834.153	831.639	715.41	739.603	764.223	674.14
Slc2a1	496.271	560.117	563.928	239.45	310.229	321.157	2249.44	2058.35	2141.37	1464.74	1609.49	1571.43	475.877	573.176	583.881	266.747	260.537	285.123	2483.62	2442.34	2196.63	1428.18	1407.8	1251.26	2950.88	2650.67	3107.74	2546.95	2382.24	2347.4	3087.06	3562.81	3194.86	3189.22	3508.36	2040.79	2171.45	1733.99	1352.66	1556.29	1310.08	4161.53	3967.77	3752.92	3375.49	3178.11	3410.2
Zfp691	136.719	153.445	131.792	99.8445	81.0825	104.673	135.435	183.56	169.885	77.5394	99.556	90.694	137.846	131.424	124.041	104.673	102.058	120.858	169.701	194.245	241.784	109.304	71.3163	90.1729	129.65	151.695	185.583	145.905	185.855	185.565	255.393	298.355	310.196	288.897	267.872	249.55	230.057	146.37	135.731	156.608	162.558	330.891	328.788	383.042	273.303	279.337	268.603
Svbp	456.32	477.945	474.274	432.071	326.974	324.329	636.442	670.184	705.99	406.609	379.885	334.041	352.957	392.575	439.461	431.354	331.895	339.594	625.897	636.13	615.262	433.602	371.4	352.104	889.334	818.353	861.862	785.15	644.685	746.899	1690.38	1858.37	1374.15	1653.85	1576.62	686.509	872.035	933.838	849.712	643.339	661.593	1896.08	1649.89	1948	1316	1470.47	1478.63
AU022252	105.646	145.06	148.827	136.071	128.674	125.291	136.453	149.142	163.781	113.472	144.094	141.878	148.382	167.883	140.876	151.945	138.566	145.54	133.764	150.977	140.955	167.117	146.337	176.911	136.079	169.659	149.935	134.962	145.199	159.586	122.908	158.7	176.826	159.055	171.438	92.7182	131.851	133.684	132.012	133.473	145.079	133.895	178.527	146.063	130.823	195.009	190.919
P3h1	129.616	117.39	121.93	129.886	85.4892	130.049	230.138	190.252	195.317	167.372	183.393	160.735	123.798	157.708	139.99	125.776	128.609	142.136	196.653	222.784	216.062	135.501	171.344	179.487	151.08	155.687	178.244	154.112	144.231	180.926	143.659	99.9808	118.384	134.71	127.048	115.405	198.231	156.128	135.731	116.566	140.709	136.973	130.92	155.005	148.957	192.373	118.501
Ybx1	15282.3	14559.7	13986.1	14112.5	14467.1	14130.1	13604.6	13042.3	12991.6	13774.6	13491.6	14315.3	15918.2	15212.9	15126.9	15607.2	15416.5	15553.2	13903.5	14569.3	13677.7	14907.8	15413.6	15543.2	18002.1	16606.6	18525.8	17556	17086.1	17786.4	14286	13605.3	13912.3	13938.5	13944.7	18871.1	20527.8	18202.5	17651.5	18332	16909.5	15504.2	16235.6	14518.3	15539.4	15801	15710.6
Ppih	173.118	197.886	191.861	213.826	208.876	209.347	128.307	177.823	220.749	173.991	134.488	130.204	223.012	181.449	221.503	218.631	243.943	224.694	163.711	150.057	141.984	197.831	200.056	164.029	200.368	170.657	179.292	168.702	125.839	148.452	67.0407	79.3498	94.4073	102.25	119.395	206.15	162.768	199.063	206.385	228.683	246.459	104.654	126.457	101.35	120.461	108.045	134.301
Ppcs	120.738	101.458	121.034	147.558	158.64	132.428	75.3548	104.208	74.2612	139.004	107.416	114.041	168.576	125.488	182.518	168.827	148.523	193.203	69.8768	70.8857	81.2804	99.3671	132.445	100.478	103.934	86.8253	70.2491	95.75	96.7995	92.7825	79.8103	41.2619	68.9323	64.9206	39.7982	138.091	87.2944	120.023	120.856	106.778	136.339	38.4757	52.0704	55.1462	59.5827	79.0576	67.1506
Frg2f1	15.9801	16.77	9.86202	9.71938	20.2706	26.1684	22.4028	6.69228	22.3801	9.45602	3.49319	11.6735	13.17	21.1973	16.8342	5.06482	18.2542	1.70223	1.99648	10.1265	4.11546	21.6801	8.33567	5.15274	10.7149	4.98996	9.43644	8.20715	6.77597	18.5565	12.7696	39.6749	1.49853	8.11508	12.2456	27.6182	17.277	6.83058	19.5229	11.5676	25.3451	6.15611	20.8282	7.45218	7.77166	2.63525	18.4335
Foxj3	106.534	94.7504	86.9651	97.1938	141.894	122.119	102.849	112.813	106.814	123.874	121.388	107.755	134.334	78.8541	108.979	133.374	148.523	137.029	106.812	103.107	98.7711	139.114	131.518	149.429	112.506	104.789	96.4614	127.667	108.415	92.7825	162.813	146.004	158.844	128.218	113.272	80.8818	107.299	121.975	105.052	137.922	98.7583	164.676	124.969	134.139	128.232	158.115	150.101
Hivep3	189.098	156.799	268.964	86.5908	66.0999	94.3647	1434.8	1408.25	1268.54	593.838	732.697	686.94	164.186	222.148	147.964	81.8813	68.0384	53.6201	1201.88	1055	1284.02	529.356	548.302	431.112	276.444	350.295	334.469	306.4	244.903	257.935	2550.74	1812.35	1997.54	1991.44	1561.31	285.059	259.155	298.594	240.783	167.286	176.541	3061.13	3131.66	2778.17	2181.25	2100.3	1982.92
Gm36215	0	0	3.58619	0	0	1.58596	2.03662	5.73624	7.12093	13.2384	4.36649	2.69388	0	0	0	0	0.829737	0	1.99648	3.68238	6.1732	0	1.85237	0.858789	1.07149	4.98996	1.04849	0.911905	0.967995	0	3.19241	4.76099	1.49853	11.3611	3.0614	0	2.72795	0.975798	0	5.33891	0	4.61708	10.4141	28.3183	7.77166	2.63525	18.4335
Scmh1	29.2968	46.1175	23.3102	37.9939	51.1172	42.8209	36.6591	28.6812	20.3455	32.1505	30.5654	28.7347	35.9981	39.851	31.8964	37.142	30.7003	26.3845	17.9683	17.4913	36.0103	23.4868	26.8594	18.8934	19.2868	41.9157	30.4063	40.1238	47.4318	50.1025	111.734	77.7628	43.4573	40.5754	91.842	44.3864	38.1913	27.3223	49.2721	51.6095	46.3203	64.6392	69.9232	28.3183	77.7166	63.246	68.4673
Ctps	238.814	171.892	182.896	208.525	196.537	226.792	157.838	116.637	155.643	171.154	243.65	179.592	251.986	197.559	216.186	162.918	246.432	222.992	125.778	194.245	154.33	157.181	225.989	243.037	152.151	154.689	122.674	138.61	180.047	162.369	51.0786	9.52198	20.9794	8.11508	32.1447	175.573	169.133	241.998	224.049	193.98	174.794	3.07806	19.3404	31.2992	33.6772	36.8935	21.0669
Cited4	2.66335	4.1925	9.86202	2.65074	0.881332	4.75788	6.10985	4.7802	5.08638	1.8912	1.7466	0.89796	0.878001	3.39158	5.31606	5.90896	0	2.55334	3.99296	5.52356	3.0866	1.80667	1.85237	0.858789	5.35744	4.98996	6.29096	5.47143	0.967995	1.85565	20.7507	4.76099	7.49265	4.86905	10.7149	0.986364	2.72795	3.90319	3.71865	0.889818	1.74794	3.07806	8.92636	7.45218	6.47638	1.31763	0
Nfyc	621.448	685.892	617.721	662.685	740.318	641.521	544.795	609.953	608.331	571.144	587.73	625.878	697.133	652.878	581.223	655.05	744.274	783.024	583.97	569.848	630.695	579.943	566.825	571.954	482.169	403.189	472.871	444.098	460.766	447.211	424.591	407.858	530.479	503.135	430.127	506.991	519.22	421.545	374.654	456.477	420.378	469.403	559.385	444.15	503.863	474.345	459.521
Rims3	213.068	187.824	165.861	389.659	355.177	358.427	83.5013	72.659	77.313	121.037	167.673	192.163	180.868	171.275	201.124	302.201	272.984	306.401	60.8926	61.6798	86.4247	130.081	160.23	135.689	5.35744	13.9719	14.6789	32.8286	39.6878	34.3295	28.7317	31.7399	43.4573	27.5913	22.9605	12.8227	22.7329	27.3223	80.8807	63.1771	77.7831	32.3196	50.5827	26.8279	41.4489	60.6108	46.0838
Exo5	289.417	316.953	329.033	302.184	343.719	271.199	248.467	236.142	263.475	282.735	291.682	274.776	293.252	309.481	266.689	364.667	366.744	320.87	279.507	291.828	288.082	335.138	369.548	300.576	341.804	312.372	368.021	284.514	349.446	260.719	416.61	523.709	479.529	421.984	378.083	367.914	310.077	297.618	327.241	336.351	341.721	437.084	476.073	463.526	371.744	376.841	395.004
Zfp69	10.6534	23.478	29.5861	18.5552	11.4573	13.4807	14.2563	0.95604	10.1728	15.1296	6.98638	8.9796	0	5.08736	11.5181	11.8179	9.95685	20.4267	8.98416	9.20594	8.23093	13.5501	7.40948	12.8818	4.28595	17.9639	6.29096	11.8548	11.6159	11.1339	20.7507	1.587	11.9882	3.24603	1.5307	18.7409	5.4559	18.5402	2.78899	17.7964	15.7314	0	5.95091	2.98087	9.06694	3.95288	3.95004
Smap2	1029.83	926.542	1001.44	1862.59	1931	1807.2	700.596	637.678	669.368	913.452	1007.79	1039.84	1070.28	1033.58	980.813	1760.87	1825.42	1780.53	762.655	773.299	799.429	1059.61	1187.37	1296.77	1091.85	1133.72	1302.23	1617.72	1860.49	1897.4	847.586	856.978	767.247	785.539	759.227	1331.59	1532.2	1291.96	1966.24	1877.52	1733.95	823.38	883.71	822.721	1037.52	827.469	876.908
Zmpste24	786.575	816.698	735.169	704.213	664.524	781.879	936.843	967.512	935.894	781.067	838.366	815.348	803.371	852.133	816.901	823.033	779.953	783.875	1074.11	1039.35	1095.74	943.988	890.064	814.991	972.91	935.119	956.226	975.738	857.644	936.175	906.645	783.976	854.162	939.726	1033.22	873.918	812.929	860.653	708.403	757.235	689.56	958.814	870.32	782.479	901.513	978.996	971.709
Rlf	411.931	429.312	354.136	440.023	483.851	367.15	411.396	339.394	317.39	478.475	426.169	522.613	345.933	384.096	383.642	371.42	345.171	352.361	375.338	374.682	346.728	552.842	464.019	409.643	317.16	299.398	241.154	286.338	329.118	258.863	411.821	306.29	310.196	292.143	198.991	291.964	218.236	233.216	293.774	240.251	302.393	363.21	241.012	269.769	260.351	233.22	318.636
Ppt1	2531.96	2492.02	2320.26	2177.14	2309.97	2156.91	1683.26	1677.85	1710.04	1618.87	1600.76	1554.37	2619.08	2451.26	2321.35	2577.15	2524.89	2410.35	1694.01	1754.65	1648.24	1584.45	1606.01	1593.05	2253.34	2125.72	2161.99	2422.02	2305.76	2505.13	1286.54	1275.94	1255.77	1147.47	1515.39	3359.55	3469.04	3352.84	3424.88	3841.35	3560.54	2130.01	2053.06	2053.82	2139.8	2184.62	2131.7
Cap1	1288.17	1178.93	1156.55	1114.19	937.737	963.471	1193.46	1313.6	1159.69	966.405	1014.77	1155.67	931.56	1381.22	1022.46	1202.05	909.392	1098.79	1290.72	1138.77	1415.72	1261.96	1164.21	1179.12	911.836	1035.92	1190.04	1310.41	1288.4	1427.92	1525.97	1028.37	1060.96	1110.14	1095.98	1147.14	1429.45	1353.43	1170.45	793.718	1108.19	1386.66	1199.11	1433.8	1325.07	1209.58	1265.33
Mfsd2a	2.66335	0	0	0	0	0	7.12816	0	0	0	0	8.08164	0	2.54368	0	0	0.829737	0	0.99824	4.60297	8.23093	1.80667	7.40948	0.858789	18.2153	2.99398	1.04849	1.82381	1.93599	0.927825	6.38482	4.76099	1.49853	0	3.0614	1.97273	5.4559	9.75798	3.71865	8.89818	2.6219	0	1.48773	2.98087	1.29528	3.95288	2.63336
Mycl	0	0	0	0	0.881332	0	10.1831	7.64832	0	6.61921	15.7194	28.7347	0	0	0	3.37655	0	0	1.99648	15.6501	3.0866	3.61335	11.1142	4.29395	1.07149	0	2.09699	0.911905	2.90399	0.927825	19.1545	12.696	17.9823	4.86905	15.307	9.86364	1.81863	1.9516	1.85933	1.77964	6.99174	7.69514	8.92636	2.98087	25.9055	23.7173	26.3336
Trit1	84.3394	95.5889	106.689	113.982	105.76	166.526	64.1534	78.3953	79.3475	104.016	76.8502	137.388	90.4341	94.1162	83.285	146.036	94.59	132.774	80.8575	65.3622	80.2516	81.3004	128.74	142.559	56.7888	87.8233	73.3946	83.8953	61.9517	79.7929	44.6938	74.5888	74.9265	69.7897	58.1666	72.9909	58.1963	89.7734	92.0366	88.9818	82.1529	96.9587	72.8986	101.35	66.0591	92.2338	98.751
Ppie	305.397	368.101	319.171	420.584	349.889	383.803	367.609	343.218	419.118	367.839	326.613	391.511	398.613	328.135	370.352	395.056	365.084	411.939	313.447	413.347	415.662	309.845	344.541	349.527	428.595	403.189	371.167	362.026	427.854	371.13	245.816	315.812	271.234	327.849	273.995	382.709	419.195	375.682	373.725	382.622	416.883	332.43	370.444	359.195	266.827	333.359	372.62
Pabpc4	721.767	653.191	692.135	738.673	726.217	751.746	489.806	482.8	488.293	614.641	559.784	644.735	717.327	697.817	741.591	752.97	691.171	720.892	513.095	510.93	546.328	620.593	645.551	623.481	771.471	646.699	758.061	897.315	724.06	849.887	494.824	360.248	496.013	436.591	472.986	672.7	773.829	673.3	714.911	767.023	695.678	426.311	361.518	315.973	343.248	387.382	375.254
Macf1	2262.96	2305.03	2676.19	2366.23	2861.68	2252.86	3673.04	3081.32	2942.98	3165.88	3198.89	3012.66	2036.96	2560.64	2252.24	2136.51	1984.73	1997.56	3395.01	3109.77	3000.17	3142.71	3066.6	2908.72	2410.85	3005.95	2784.8	2877.06	2728.78	2778.83	5835.73	5595.75	5427.67	5305.64	5677.37	2458.02	2702.49	2338.01	2217.25	2249.46	2434.87	5385.06	4977.93	4706.8	6164.22	5113.71	4655.78
D830031N03Rik	157.138	176.923	192.758	192.62	217.689	203.796	234.211	222.757	211.593	245.857	226.184	251.429	151.894	192.472	206.44	171.36	174.245	211.927	184.674	243.037	177.994	291.778	270.446	222.426	193.939	271.454	145.741	238.919	273.943	175.359	333.607	426.902	295.21	264.551	368.899	149.927	126.395	145.394	228.697	156.608	183.533	235.471	312.423	311.501	385.993	206.867	272.553
Mir6398	2.66335	6.70799	6.27583	7.06864	7.05065	7.92981	24.4394	25.8131	15.2591	9.45602	6.98638	11.6735	5.26801	5.08736	8.8601	4.22068	2.48921	13.6178	9.9824	11.0471	6.1732	11.7434	16.6713	9.44668	11.7864	13.9719	8.38795	14.5905	17.4239	8.35042	25.5393	12.696	11.9882	16.2302	6.1228	2.95909	10.0025	11.7096	7.4373	10.6778	8.73968	4.61708	13.3895	2.98087	10.3622	7.90576	10.5334
Ndufs5	490.056	477.106	371.171	483.318	517.342	446.448	515.264	528.69	551.364	500.224	533.585	451.674	624.259	535.021	531.606	514.923	515.267	537.052	460.189	541.309	580.28	429.085	505.697	457.735	769.328	700.59	615.466	661.131	643.717	650.405	766.179	852.217	782.232	772.555	794.433	554.336	605.605	604.994	602.422	554.357	553.221	651.009	745.351	834.645	573.808	753.682	713.64
Akirin1	1265.98	1170.54	1140.41	1409.31	1279.69	1264.01	1765.75	1674.98	1674.44	1829.74	1602.5	1535.51	1323.15	1204.86	1379.52	1288.15	1415.53	1181.34	1604.17	1550.28	1526.84	1401.08	1328.15	1328.55	1464.72	1287.41	1445.87	1350.53	1218.71	1202.46	2657.68	2734.39	2525.02	2772.11	3082.83	1245.78	1047.53	1101.68	1204.84	1282.23	1317.07	2808.73	2860.9	2566.53	2233.06	2732.76	2607.03
D130007C19Rik	23.9701	33.54	48.4136	30.0417	21.152	36.4771	34.6225	19.1208	27.4665	21.7488	20.9592	31.4286	21.95	31.3721	34.5544	15.1945	29.0408	25.5334	29.9472	11.9677	26.7505	50.5869	16.6713	25.7637	52.5029	43.9116	10.4849	55.6262	31.9438	45.4634	35.1165	11.109	25.475	38.9524	38.2675	15.7818	23.6422	23.4191	53.9205	19.576	43.6984	7.69514	17.8527	26.8279	22.0197	15.8115	13.1668
Mycbp	187.322	219.687	229.516	248.286	193.012	189.522	177.186	163.483	194.3	186.284	158.94	219.102	203.696	211.126	224.161	243.111	221.54	250.227	159.718	174.913	194.456	188.798	200.982	184.64	230.37	142.713	182.438	207.914	153.911	177.214	98.9648	134.895	158.844	173.663	203.583	206.15	199.14	186.377	224.049	227.793	251.703	127.739	150.26	153.515	98.4411	183.15	158.002
Rragc	4635.11	4190.82	4152.81	5073.52	4821.76	4996.57	4725.97	4471.4	4528.91	4134.17	4359.5	4521.23	4924.71	4894.89	4501.82	4787.94	4840.69	4823.26	4598.89	4725.41	4843.9	3896.09	4305.84	4388.41	2454.78	2426.12	2860.29	2624.46	2629.07	2815.02	3569.12	3854.81	3891.68	4028.32	3929.31	2700.66	2612.47	2442.42	2623.51	3010.26	2780.96	4432.4	4205.8	4109.13	3968.73	4197.96	3914.49
Pou3f1	3.55113	0	3.58619	0	0	0	57.0252	51.6261	41.7083	2.83681	0.873298	5.38776	0	0	0	0.844137	0.829737	0	42.9243	42.3473	25.7217	0	0.926185	0	2.14297	0.997992	2.09699	4.55953	2.90399	0.927825	177.179	161.874	106.396	94.1349	165.316	3.94545	0	4.87899	1.85933	7.11855	0.873968	220.081	224.647	128.178	98.4411	108.045	132.985
Utp11	617.009	598.688	623.1	566.375	592.255	546.364	663.937	721.81	792.458	815.109	626.155	792.899	554.897	555.37	512.114	678.686	722.701	640.888	683.794	689.525	782.967	671.18	652.961	632.069	738.255	689.613	609.175	678.457	697.924	644.838	1091.81	1117.25	1111.91	1238.36	1193.95	681.577	581.053	697.695	722.348	667.364	666.837	1014.22	1004.22	1010.52	1033.63	968.455	999.36
Fhl3	372.869	269.997	258.206	250.937	311.11	245.824	431.763	503.833	411.997	371.622	426.169	425.633	353.835	333.222	313.648	267.591	274.643	280.867	421.257	439.123	459.903	482.382	363.065	425.96	297.873	293.41	403.67	406.71	410.43	380.408	975.282	890.305	891.625	847.214	849.538	410.327	418.286	356.166	353.272	331.902	359.201	923.417	801.885	722.862	698.154	853.822	801.858
Sf3a3	493.607	458.659	491.308	491.27	480.326	483.718	509.154	538.25	609.348	387.697	476.821	455.266	550.507	540.108	461.611	504.794	543.478	441.728	518.087	476.868	501.058	463.412	481.616	467.181	440.381	427.141	361.73	427.683	409.462	459.273	662.426	580.841	516.993	584.285	567.89	526.718	509.217	528.882	455.535	578.382	485.052	677.172	548.971	551.462	507.749	596.885	542.472
Gm32117	10.6534	4.1925	13.4482	7.06864	4.40666	9.51577	1.01831	16.2527	5.08638	8.51042	6.11309	6.28572	11.414	2.54368	17.7202	7.59723	16.5947	16.1711	15.9718	12.8883	12.3464	3.61335	21.3023	3.43516	7.50041	1.99598	9.43644	6.38334	2.90399	8.35042	22.3469	22.2179	22.4779	6.49206	24.4912	19.7273	10.9118	4.87899	7.4373	7.11855	11.3616	18.4683	17.8527	25.3374	2.59055	28.9878	31.6003
Inpp5b	347.123	329.53	305.723	307.486	280.263	343.361	450.092	501.921	428.273	361.22	321.374	359.184	317.837	326.439	306.56	291.227	307.832	320.018	386.319	386.649	449.614	291.778	351.024	322.046	498.241	495.004	560.944	434.979	483.03	483.397	1257.81	1333.08	1117.9	1051.71	1108.23	484.305	549.227	523.028	391.388	468.934	408.143	1217.37	1221.42	1126.77	862.654	914.432	921.676
Mtf1	422.585	374.809	484.136	549.587	485.614	547.157	462.312	339.394	380.461	475.638	413.943	519.021	508.363	470.581	438.575	553.754	562.562	521.732	416.266	419.791	477.394	463.412	463.093	531.591	407.165	391.213	413.106	486.045	417.206	398.965	528.344	484.034	443.565	447.952	468.394	429.068	442.837	371.779	353.272	423.553	407.269	504.801	379.37	427.755	371.744	454.581	459.521
LOC118568691	10.6534	6.70799	0.896547	2.65074	0	8.72279	2.03662	2.86812	1.01728	9.45602	2.61989	0.89796	0	11.0226	9.74611	0	3.31895	0	1.99648	3.68238	1.02887	2.71001	0.926185	0.858789	2.14297	6.98594	1.04849	2.73572	0.967995	0.927825	1.59621	0	2.99706	6.49206	4.5921	1.97273	1.81863	1.9516	2.78899	6.22873	0.873968	1.53903	4.46318	0	1.29528	1.31763	15.8002
1110065P20Rik	22.1946	22.6395	38.5515	13.2537	6.16932	12.6877	12.2197	22.945	23.3974	22.6944	20.0859	18.8572	19.316	22.8931	15.9482	21.1034	24.8921	48.5134	14.9736	23.0148	32.9237	18.9701	11.1142	25.7637	19.2868	39.9197	17.8244	36.4762	29.0399	38.0408	46.29	20.631	29.9706	50.3135	38.2675	19.7273	30.9168	40.9835	21.3822	31.1436	47.1942	21.5464	10.4141	28.3183	19.4292	27.6701	38.1837
Yrdc	536.221	593.657	568.411	518.661	527.918	562.223	822.793	847.051	956.24	728.114	707.371	735.429	603.187	539.26	621.093	620.44	648.025	553.223	731.71	812.884	767.534	665.76	625.175	693.902	650.393	610.771	587.156	550.791	500.453	527.932	928.992	1201.36	1080.44	1178.31	1212.31	592.805	599.24	647.93	502.948	571.263	530.498	1303.56	1188.69	1119.32	821.206	985.584	979.609
Cdca8	1165.66	1273.68	1303.58	1157.49	1287.63	1294.14	1098.75	1152.98	930.808	1079.88	969.361	1038.04	1319.64	1136.18	1123.46	1243.41	1366.58	1281.78	1143.98	1102.87	902.316	1146.34	1041.96	1127.59	379.306	342.311	428.834	371.145	365.902	331.233	59.0596	65.0668	88.4132	76.2817	71.9429	630.286	499.215	611.825	621.015	664.694	608.281	198.535	153.236	107.311	189.11	173.927	183.018
9930104L06Rik	51.4914	60.3719	42.1377	32.6925	44.9479	54.7157	48.8788	43.9778	46.7947	51.0625	60.2576	52.0817	51.8021	52.5694	56.7047	56.5572	68.8682	50.2157	44.9208	61.6798	42.1835	75.8803	50.9402	63.5504	57.8603	84.8293	59.7641	93.0143	107.447	69.5868	33.5203	39.6749	53.947	42.1984	55.1052	45.3727	63.6522	70.2574	59.4984	32.0335	79.531	43.0928	35.7054	44.7131	40.1536	34.2583	65.834
Gnl2	255.681	316.953	366.688	271.259	306.703	253.754	246.431	310.713	321.459	298.81	408.703	389.715	294.13	356.963	287.953	301.357	318.619	303.847	322.432	289.987	357.017	373.078	346.393	333.21	337.518	333.329	350.197	343.788	310.726	365.563	263.374	212.657	223.281	207.746	318.386	347.2	331.901	325.916	287.266	392.41	373.184	263.174	221.671	277.221	278.485	266.16	251.486
Snip1	298.295	339.592	305.723	408.214	354.295	344.154	331.968	276.295	297.045	262.877	325.74	319.674	391.589	312.873	329.596	330.057	335.214	355.765	294.481	320.367	286.025	266.485	352.877	301.435	267.872	276.444	314.548	269.012	302.014	216.183	285.721	290.42	212.791	267.798	214.298	337.336	300.075	293.715	304.929	331.902	297.149	338.586	357.054	356.214	304.39	320.183	318.636
Meaf6	257.457	323.661	259.102	319.856	332.262	256.926	205.698	314.537	221.766	217.488	250.637	307.102	314.325	307.785	245.425	250.709	287.089	317.465	254.551	277.099	242.812	224.931	266.741	311.741	363.234	324.347	342.857	375.705	391.07	359.996	330.415	409.445	301.204	295.389	261.75	374.818	423.742	410.811	331.89	312.326	330.36	329.352	346.64	277.221	370.449	263.525	331.803
Zc3h12a	123.402	146.737	158.689	145.791	173.622	142.736	986.74	900.589	954.205	765.938	854.959	853.062	143.992	152.621	136.446	134.218	158.48	146.391	768.645	778.822	719.177	497.739	662.223	546.19	215.369	262.472	225.426	270.836	278.783	268.141	2620.97	2621.72	2480.07	2835.41	2403.2	213.055	190.957	231.264	319.804	193.091	219.366	2360.87	2329.78	2571	1910.53	1828.86	2219.92
Gm40245	4.43891	1.677	2.68964	3.53432	5.28799	14.2736	12.2197	3.82416	21.3628	15.1296	6.11309	14.3674	2.634	6.78315	7.08808	4.22068	3.31895	9.36224	3.99296	1.84119	4.11546	13.5501	9.26185	13.7406	6.42892	1.99598	1.04849	10.031	16.4559	18.5565	6.38482	1.587	13.4868	19.4762	21.4298	0.986364	6.36522	4.87899	13.9449	16.9065	16.6054	3.07806	10.4141	11.9235	59.5827	39.5288	15.8002
Gm46869	6.21448	8.38499	5.37928	43.2954	37.0159	31.7192	34.6225	20.0768	20.3455	49.1713	48.9047	44.898	10.536	9.32683	15.9482	28.7006	44.8058	24.6823	34.9384	31.3002	31.8948	28.0035	27.7856	53.2449	52.5029	50.8976	42.9882	175.086	231.351	149.38	17.5583	38.0879	184.319	123.349	153.07	27.6182	44.5565	33.1771	148.746	182.413	182.659	16.9293	19.3404	31.2992	215.016	191.056	213.302
Mir692-2	732.421	667.445	604.273	759.879	752.657	814.391	600.802	601.349	547.295	815.109	729.204	773.144	769.129	736.82	757.539	850.89	869.565	866.433	662.831	707.937	716.091	752.48	795.593	931.786	547.53	495.004	598.69	605.505	583.701	655.044	384.686	418.967	522.987	451.198	419.412	473.455	477.391	453.746	496.44	518.764	534.868	415.537	368.956	377.08	391.174	413.735	437.138
Csf3r	0.887783	16.77	15.2413	11.4865	6.16932	4.75788	0	0	2.03455	0	0	12.5714	7.02401	4.23947	0.88601	11.8179	0.829737	1.70223	1.99648	7.36475	0	0	1.85237	7.7291	4.28595	16.9659	8.38795	3.64762	7.74396	2.78347	38.3089	38.0879	22.4779	17.8532	35.2061	1.97273	9.09317	6.83058	1.85933	0	8.73968	15.3903	22.3159	20.8661	11.6575	2.63525	9.21676
Mrps15	764.381	681.7	671.514	679.473	698.015	569.36	597.747	565.976	571.709	612.75	516.992	575.592	777.031	703.752	640.585	704.01	663.79	689.401	664.828	674.795	619.377	540.196	596.463	559.072	633.249	584.823	660.551	620.095	651.461	638.343	459.707	515.774	518.491	443.083	468.394	714.127	716.542	644.026	663.779	630.881	641.492	577.135	554.922	503.768	542.721	531.003	534.572
Oscp1	86.1149	93.0734	78.8962	105.146	89.0145	90.3998	9.16477	32.5054	14.2419	29.3137	19.2126	41.3062	58.8261	83.9415	51.3886	122.4	116.163	115.751	26.9525	34.062	8.23093	37.0368	40.7522	23.1873	10.7149	19.9598	26.2123	26.4452	23.2319	12.0617	6.38482	12.696	10.4897	16.2302	9.1842	26.6318	12.7304	24.3949	32.5382	38.2622	23.5971	6.15611	4.46318	19.3757	3.88583	5.2705	15.8002
Lsm10	683.593	699.308	616.825	698.912	636.321	540.02	374.737	404.405	374.358	476.583	481.187	602.531	654.111	590.134	614.891	690.504	735.977	850.262	445.215	472.265	555.588	471.542	542.745	601.153	512.171	619.753	494.889	559.91	533.365	557.623	544.306	598.298	467.541	631.353	551.052	464.577	545.59	577.672	630.312	613.085	551.474	530.964	462.683	429.246	520.701	524.415	563.539
Stk40	287.642	332.046	354.136	352.548	374.566	395.697	503.044	486.624	483.206	482.257	576.377	536.98	361.737	320.504	343.772	292.071	320.279	391.512	478.157	419.791	474.307	547.422	440.864	506.686	349.305	319.357	439.319	383	337.83	390.614	1023.17	999.808	789.725	852.083	805.148	285.059	296.437	341.529	274.251	259.827	286.661	914.182	944.706	924.071	804.367	636.413	629.373
Eva1b	166.015	128.29	109.379	61.8506	88.1332	83.263	218.936	231.362	228.887	126.711	108.289	101.47	115.018	136.511	116.067	64.1544	67.2087	68.9401	180.681	192.404	185.196	92.1404	86.1352	95.3256	180.01	170.657	175.098	186.029	207.151	207.833	462.9	391.988	433.075	421.984	414.82	172.614	150.947	167.837	200.807	155.718	179.163	523.269	464.171	511.22	379.516	442.722	402.904
Sh3d21	6.21448	8.38499	2.68964	1.76716	12.3386	7.92981	11.2014	4.7802	7.12093	0.945602	2.61989	6.28572	8.78001	9.32683	15.9482	0.844137	3.31895	6.8089	1.99648	3.68238	6.1732	8.13004	1.85237	3.43516	3.21446	0	10.4849	10.031	1.93599	5.56695	7.98103	0	2.99706	3.24603	0	5.91818	3.63727	5.85479	14.8746	1.77964	3.49587	1.53903	4.46318	1.49044	2.59055	17.1291	6.5834
Thrap3	986.327	939.958	962.892	921.574	1132.51	1052.29	907.312	851.831	718.197	623.152	766.756	765.96	858.685	1044.61	873.606	839.916	886.989	886.008	807.576	832.217	793.256	869.914	862.279	714.513	596.818	808.374	657.406	786.062	785.044	804.424	1257.81	958.546	845.17	894.281	998.016	711.168	882.037	789.42	790.214	791.938	710.536	1155.81	1123.23	1122.3	1067.31	998.761	969.076
Map7d1	951.703	939.958	1031.93	971.938	943.025	1065.77	875.745	930.227	919.618	1215.1	1156.25	1188	831.467	891.136	1009.17	829.786	826.418	806.004	916.384	850.629	885.854	1122.85	1141.06	1061.46	900.049	826.337	977.196	849.896	907.011	1003.91	978.474	826.825	921.595	840.722	893.929	822.627	865.67	859.678	783.706	888.039	790.941	843.387	806.348	779.498	994.773	845.916	800.541
Trappc3	1252.66	1152.1	1140.41	1442.89	1353.73	1386.92	1437.85	1436.93	1568.64	1492.16	1453.17	1803.1	1328.42	1310.84	1294.46	1333.74	1405.57	1384.76	1388.55	1509.77	1446.59	1238.48	1417.06	1375.78	1143.28	1115.76	1151.25	1041.4	1164.5	1205.24	1458.93	1526.69	1489.54	1686.31	1497.02	1250.71	1232.12	1190.47	1069.11	1122.06	1155.39	1474.39	1646.91	1477.02	1446.82	1528.45	1643.22
Adprhl2	349.786	305.214	303.93	397.611	406.294	351.29	317.712	304.977	315.356	303.538	345.826	305.306	378.419	352.724	240.995	357.914	336.873	343.85	289.49	336.937	336.439	398.372	326.943	409.643	249.656	343.309	303.015	351.083	390.102	308.966	220.276	211.071	176.826	274.29	243.381	322.541	320.079	312.255	361.639	298.089	366.192	293.954	270.766	287.654	266.827	274.066	234.369
Tekt2	10.6534	4.1925	6.27583	4.4179	4.40666	9.51577	11.2014	3.82416	3.05183	7.56482	6.11309	8.9796	4.39001	5.08736	5.31606	4.22068	7.46763	10.2134	4.9912	0.920594	3.0866	8.13004	5.55711	9.44668	5.35744	10.9779	5.24247	8.20715	8.71196	9.27825	15.9621	9.52198	7.49265	17.8532	7.6535	2.95909	5.4559	1.9516	3.71865	5.33891	3.49587	16.9293	4.46318	38.7514	7.77166	15.8115	9.21676
Ago3	300.071	332.046	317.378	337.528	259.111	321.157	315.675	240.922	284.837	342.308	265.483	308	256.376	278.109	300.357	265.903	254.729	242.567	235.585	241.196	234.581	339.655	345.467	261.072	264.657	354.287	276.802	276.307	359.126	332.161	1200.35	1190.25	960.557	818	915.359	254.482	218.236	289.812	251.009	248.259	301.519	538.66	636.747	673.677	634.686	545.497	434.504
Ago1	513.138	496.391	516.411	497.456	526.155	565.395	450.092	437.866	349.943	451.998	467.214	486.694	454.805	529.086	478.446	420.38	562.562	485.134	428.245	388.491	448.586	467.025	527.926	456.876	330.018	288.42	351.245	381.176	351.382	401.748	435.764	484.034	350.656	438.214	405.635	415.259	389.188	386.416	421.137	403.088	337.351	381.679	410.613	387.514	380.811	404.511	404.221
Ago4	185.547	249.873	182.896	273.91	255.586	304.505	148.673	155.834	123.09	213.706	241.904	193.959	168.576	158.556	236.565	274.344	282.111	207.672	162.713	123.36	118.32	250.224	185.237	182.922	108.22	176.645	132.11	198.795	167.463	163.297	181.968	171.396	155.847	159.055	165.316	198.259	183.682	238.095	205.456	237.581	182.659	96.9587	105.629	165.438	107.508	166.021	151.418
Clspn	300.071	261.612	320.067	299.534	365.753	341.775	129.325	70.7469	50.8638	157.916	154.574	137.388	267.79	365.442	220.617	268.435	267.175	263.845	141.75	92.98	89.5113	263.775	188.016	157.158	94.2909	91.8153	101.704	157.76	90.9915	104.844	28.7317	9.52198	46.4544	11.3611	18.3684	229.823	257.337	238.095	270.532	234.912	224.61	36.9367	26.7791	28.3183	106.213	68.5166	32.917
5730409E04Rik	164.24	166.861	196.344	172.298	190.368	189.522	91.6477	124.285	116.987	100.234	117.022	140.082	199.306	157.708	171	120.712	124.461	163.414	136.759	119.677	121.406	148.147	208.392	135.689	142.508	152.693	128.965	165.967	152.943	170.72	126.1	114.264	73.4279	74.6587	71.9429	147.955	178.226	157.103	132.012	163.727	204.508	87.7246	86.2882	84.9549	90.6694	84.3281	72.4174
Psmb2	5519.34	5528.22	5204.46	5488.8	5527.71	5057.63	5835.92	6421.72	7558.36	6798.88	6326.17	6679.03	5748.28	5431.61	5272.65	6032.2	5968.3	6222.49	6914.81	7358.31	7307.01	6140.89	6262.87	6275.17	7897.93	7259.39	6793.19	6169.95	5988.99	7076.52	9602.78	9710.83	9596.58	10989.4	10020	6219.02	6577.09	6737.88	6403.52	6650.5	6990.87	9323.43	9377.14	9125.94	7576.08	8733.23	9380.02
Tfap2e	0.887783	0.838499	0.896547	0	0	0	0	0	0	1.8912	0	0	0	2.54368	0	1.68827	0	7.66001	0	0	0	0.903337	0.926185	0	0	0	1.04849	1.82381	0	0	0	0	0	0	0	0	1.81863	0	0	0	5.24381	0	1.48773	5.96175	0	0	0
Ncdn	189.985	209.625	208.896	168.764	155.114	130.842	201.625	215.109	215.663	213.706	171.166	235.266	169.454	184.841	139.104	145.191	146.034	171.925	199.648	198.848	241.784	200.541	141.706	231.873	174.652	192.612	234.863	198.795	167.463	187.421	186.756	228.527	248.756	142.825	156.131	212.068	205.506	177.595	211.963	162.837	204.508	232.393	208.282	171.4	195.587	193.691	201.452
AU040320	331.143	290.121	286.895	423.235	398.362	325.122	424.634	406.317	363.168	351.764	337.093	391.511	285.35	303.546	302.129	374.797	346	341.296	429.243	357.19	457.845	328.815	401.038	324.622	171.438	165.667	233.814	156.848	231.351	239.379	451.726	377.705	344.662	418.738	341.346	185.436	300.984	242.974	221.26	190.421	186.155	532.504	429.953	383.042	433.918	370.253	312.053
Gm24161	0.887783	3.354	0	0	0	0	0	0	3.05183	0	0	0	0	0	0	0	2.48921	0.851113	0	0	0	1.80667	0	16.317	0	6.98594	0	0	0	0	0	0	2.99706	0	0	0	10.9118	0	0.929663	2.66945	3.49587	3.07806	0	1.49044	3.88583	0	0
Zmym4	340.909	286.767	349.654	297.766	359.583	297.368	318.73	353.735	251.267	356.492	305.654	326.858	254.62	304.394	328.71	357.07	321.938	345.552	265.532	280.781	293.227	377.595	354.729	326.34	168.223	220.556	288.336	221.593	217.799	201.338	201.122	263.441	268.237	245.075	183.684	201.218	203.687	201.99	266.813	193.091	273.552	212.386	243.987	299.578	351.02	289.878	259.386
Sfpq	3747.33	3634.89	3853.36	3414.15	3759.76	3612.03	3505.02	3495.28	3336.67	3546.95	3826.79	3587.35	3131.83	3192.32	3188.75	3016.1	2970.46	2878.46	3150.45	3091.35	2897.29	3410.1	3279.62	3217.02	2657.29	2761.44	2663.17	2782.22	2845.91	2533.89	3157.3	3389.82	2776.77	2754.26	2804.24	2621.75	2728.86	2569.28	2674.64	2510.18	2512.66	2934.93	2927.85	2787.12	3008.93	2832.9	2607.03
Zmym1	22.1946	10.062	10.7586	10.603	18.508	13.4807	10.1831	7.64832	6.10366	11.3472	13.0995	6.28572	17.56	20.3495	15.9482	8.44137	10.7866	24.6823	8.98416	1.84119	7.20206	12.6467	5.55711	10.3055	3.21446	7.98394	12.5819	9.11905	10.6479	10.2061	15.9621	1.587	1.49853	19.4762	10.7149	9.86364	6.36522	11.7096	13.9449	7.11855	8.73968	1.53903	0	2.98087	5.18111	5.2705	6.5834
Zmym6	87.0027	57.8564	78.8962	83.9401	93.4211	72.9542	54.9886	37.2855	59.002	92.669	93.4429	55.6735	60.5821	88.181	91.2591	91.1668	104.547	97.878	34.9384	65.3622	53.501	69.557	114.847	76.4323	126.435	121.755	70.2491	117.636	123.903	80.7207	35.1165	60.3059	62.9382	103.873	47.4517	86.8	64.5615	81.967	75.3027	110.337	78.6571	61.5611	44.6318	41.7322	50.5158	56.6579	76.3674
Tmem35b	221.058	219.687	216.964	222.662	222.096	209.347	152.746	145.318	199.386	224.108	191.252	193.959	224.768	192.472	197.58	273.5	249.751	216.183	184.674	206.213	216.062	180.667	191.72	193.228	214.297	190.616	152.032	142.257	191.663	168.864	197.93	236.462	229.275	212.615	166.846	196.286	215.508	201.014	218.471	232.243	246.459	209.308	174.064	236.979	164.5	202.914	217.252
Smim12	371.981	305.214	319.171	351.665	412.463	363.978	318.73	296.372	350.96	331.906	355.432	294.531	367.883	312.873	373.01	340.187	355.957	405.13	279.507	345.223	340.555	282.745	340.836	331.493	377.163	490.014	368.021	393.943	364.934	423.088	338.396	334.856	356.65	324.603	388.798	441.891	439.2	454.722	420.208	403.088	360.075	363.21	371.932	327.896	357.496	388.7	371.304
Gjb3	17.7557	11.739	19.724	11.4865	6.16932	10.3087	3.05492	3.82416	7.12093	3.78241	6.98638	9.87756	6.14601	11.8705	7.97409	0.844137	7.46763	10.2134	2.99472	0	7.20206	3.61335	3.70474	1.71758	2.14297	1.99598	3.14548	2.73572	3.87198	12.9895	7.98103	0	1.49853	1.62302	0	5.91818	2.72795	5.85479	1.85933	3.55927	1.74794	1.53903	2.97545	4.47131	0	0	1.31668
Csmd2	2.66335	2.5155	3.58619	4.4179	0	2.37894	4.07323	6.69228	4.0691	0.945602	2.61989	1.79592	2.634	2.54368	3.54404	0	1.65947	0	1.99648	2.76178	2.05773	5.42002	6.4833	11.1643	1.07149	2.99398	3.14548	0	0	1.85565	1.59621	0	0	9.73809	4.5921	0.986364	2.72795	3.90319	5.57798	3.55927	2.6219	4.61708	2.97545	1.49044	3.88583	2.63525	1.31668
Zscan20	47.0525	19.2855	39.4481	53.8984	30.8466	36.4771	66.19	63.0986	30.5183	35.9329	41.045	27.8368	30.7301	36.4594	21.2642	35.4537	36.5084	26.3845	36.9349	40.5061	17.4907	59.6203	25.007	30.0576	38.5735	48.9016	14.6789	25.5333	34.8478	27.8347	41.5014	44.4359	29.9706	32.4603	35.2061	17.7545	24.5516	18.5402	40.9052	40.9316	44.5723	72.3343	55.0459	25.3374	29.7914	38.2112	34.2337
Phc2	1186.08	1139.52	1282.96	1246.73	1197.73	1283.04	3022.34	3144.41	3091.5	1296.42	1216.5	1310.12	1137.01	1080.22	1149.16	1092.31	1143.38	1089.42	2799.07	2701.94	3001.2	1302.61	1067.89	1143.05	1486.15	1379.23	1581.13	1403.42	1342.61	1404.73	4525.24	4513.42	4315.76	4619.1	4489.54	1224.08	1475.82	1424.66	1325.7	1135.41	1222.68	5044.93	4652.12	4723.19	4550.31	4659.13	4281.84
A3galt2	5.3267	0	1.79309	2.65074	1.76266	1.58596	7.12816	6.69228	8.13821	1.8912	5.23979	5.38776	0.878001	2.54368	0	0	0	0.851113	0.99824	7.36475	8.23093	0	3.70474	0.858789	5.35744	5.98795	0	7.29524	3.87198	3.7113	9.57724	1.587	14.9853	11.3611	3.0614	0	5.4559	2.92739	0	0.889818	2.6219	7.69514	16.365	5.96175	12.9528	10.541	9.21676
Zfp362	235.262	204.594	217.861	305.719	219.452	271.992	81.4646	124.285	106.814	138.058	167.673	177.796	282.716	245.041	188.72	264.215	277.132	280.016	120.787	154.66	134.781	133.694	159.304	190.651	109.292	153.691	133.159	130.402	97.7675	149.38	73.4255	47.6099	43.4573	90.8889	45.921	136.118	154.584	108.314	141.309	129.024	109.246	76.9514	75.8741	55.1462	38.8583	42.164	63.2006
Trim62	79.0127	56.1794	68.1376	54.782	96.9465	54.7157	52.952	74.5711	48.8293	52.9537	61.1309	47.5919	55.3141	44.9384	45.1865	54.8689	71.3574	62.1312	64.8856	57.9974	40.1258	58.7169	62.9806	62.6916	53.5744	32.9337	38.7943	35.5643	55.1757	54.7416	28.7317	26.9789	47.9529	87.6428	47.4517	51.2909	55.4683	70.2574	47.4128	80.9735	59.4298	58.483	75.8741	28.3183	55.6969	50.0698	42.1337
LOC118568694	8.87783	21.801	6.27583	7.06864	7.05065	15.0666	16.2929	6.69228	7.12093	9.45602	7.85968	5.38776	10.536	10.1747	20.3782	9.2855	13.2758	16.1711	13.9754	10.1265	6.1732	7.2267	5.55711	9.44668	6.42892	21.9558	4.19397	7.29524	1.93599	0	12.7696	7.93498	5.99412	14.6071	3.0614	4.93182	12.7304	9.75798	20.4526	1.77964	6.99174	0	19.3404	5.96175	19.4292	2.63525	17.1168
Ak2	1721.41	1786	2113.16	2534.11	2684.54	2527.23	2499.95	2110.94	1995.9	2462.35	2951.75	2743.27	1928.09	1843.32	1942.13	2154.24	2254.4	2439.29	1982.5	2157.87	2190.46	2996.37	3117.54	2739.54	1907.25	1993.99	2070.77	2223.22	2103.45	2000.39	1717.52	1785.37	1979.56	1561.34	1703.67	2112.79	2020.5	1911.59	1852.82	1728.03	1752.3	1825.29	1788.25	1749.77	2030.99	1714.23	2143.55
1700086P04Rik	0	10.062	3.58619	10.603	3.52533	2.37894	2.03662	13.3846	8.13821	2.83681	3.49319	4.4898	10.536	5.93526	1.77202	0.844137	5.80816	5.95779	1.99648	2.76178	5.14433	7.2267	8.33567	0.858789	2.14297	4.98996	3.14548	6.38334	4.83998	7.4226	7.98103	6.34798	10.4897	1.62302	7.6535	6.90455	4.54658	2.92739	1.85933	3.55927	6.11777	7.69514	1.48773	7.45218	6.47638	3.95288	1.31668
Rnf19b	507.812	451.113	481.446	445.324	487.376	472.616	2508.09	2574.61	2459.77	1074.2	1109.09	1100.9	490.803	464.646	463.383	429.666	478.758	389.81	2161.19	2113.68	2222.35	943.084	853.017	875.106	1278.28	1184.62	1570.64	976.65	993.163	976.999	9701.74	10617	8343.81	8363.4	8418.85	850.245	771.101	745.509	796.721	681.601	687.812	10216.1	9938.01	9066.33	6376.65	6652.69	6457
Fndc5	4.43891	5.03099	2.68964	0	1.76266	3.9649	1.01831	0	0	6.61921	0	0	0	0.847894	0	5.90896	3.31895	0	2.99472	0.920594	3.0866	0.903337	1.85237	0	3.21446	4.98996	4.19397	8.20715	4.83998	3.7113	1.59621	3.17399	8.99117	1.62302	7.6535	0.986364	11.8211	2.92739	11.156	3.55927	5.24381	3.07806	20.8282	7.45218	5.18111	9.22338	2.63336
S100pbp	162.464	134.998	150.62	174.065	204.469	164.94	212.826	239.966	196.334	196.685	163.307	211.919	179.112	191.624	133.788	178.957	165.118	154.051	161.715	153.739	99.8	189.701	213.949	182.063	188.582	164.669	130.013	157.76	170.367	160.514	376.705	380.879	268.237	430.099	349	128.227	190.957	242.974	205.456	189.531	222.862	417.076	368.956	436.698	391.174	388.7	418.704
Yars	317.826	309.406	307.516	447.975	391.311	343.361	247.449	272.471	195.317	306.375	282.949	280.164	323.105	381.552	304.788	406.03	370.893	361.723	195.655	224.625	234.581	255.644	295.453	289.412	235.727	264.468	305.112	287.25	276.847	266.286	68.6369	98.3938	157.346	129.841	146.947	250.536	300.075	288.836	222.189	234.912	276.174	89.2636	78.8495	123.706	178.748	130.445	160.635
C77080	552.201	504.776	492.205	574.327	501.478	552.707	169.039	154.878	113.935	375.404	318.754	311.592	535.581	590.982	551.098	452.457	483.737	478.325	124.78	208.054	144.041	368.562	288.044	332.351	27.8587	33.9317	30.4063	46.5072	70.6636	62.1642	28.7317	4.76099	13.4868	4.86905	12.2456	58.1955	58.1963	44.8867	60.4281	89.8716	55.9339	3.07806	17.8527	16.3948	20.7244	6.58813	25.0169
Rbbp4	1725.85	1742.4	1897.99	1944.76	2047.33	1946.77	1695.48	1756.24	1545.24	1684.12	1609.49	1478.04	1840.29	1942.52	1993.52	2263.97	2277.63	2139.7	1549.27	1671.8	1398.23	1850.03	1622.68	1660.04	1470.08	1430.12	1446.92	1513.76	1203.22	1439.06	1846.81	1191.83	1317.21	1347.1	1475.59	1585.09	1607.67	1681.3	2099.18	1736.93	1719.09	1574.43	1713.86	1660.35	1525.84	1842.04	1868.37
Zbtb8os	205.078	197.047	209.792	197.038	228.265	148.287	186.35	194.076	186.162	222.216	187.759	193.959	215.11	222.996	155.938	235.514	241.454	227.247	200.646	178.595	190.34	176.151	198.204	224.144	186.439	160.677	203.408	175.998	200.375	208.761	170.794	155.526	164.838	228.845	168.377	178.532	204.596	207.845	225.908	223.344	196.643	155.442	157.699	165.438	177.453	152.845	161.952
Zbtb8a	134.943	152.607	155.103	87.4744	77.5572	109.431	92.666	130.977	97.6585	74.7026	94.3162	107.755	169.454	128.88	112.523	71.7516	128.609	85.1113	123.782	129.804	65.8474	84.9137	79.6519	74.7147	80.3615	109.779	81.7825	109.429	117.127	107.628	118.119	115.851	28.4721	89.2658	97.9648	104.555	144.581	169.789	95.7553	132.583	129.347	120.044	107.116	149.044	111.394	169.974	148.785
C330020E22Rik	0.887783	2.5155	2.68964	0.88358	0	0	2.03662	0.95604	3.05183	0	5.23979	0	0.878001	3.39158	5.31606	5.06482	0.829737	2.55334	3.99296	0	1.02887	0	0	0	9.64338	1.99598	2.09699	0.911905	0.967995	0.927825	15.9621	15.87	1.49853	0	0	2.95909	2.72795	1.9516	0.929663	0.889818	0	12.3122	0	4.47131	2.59055	3.95288	5.26672
Bsdc1	322.265	373.132	403.446	451.509	460.936	449.62	471.477	456.987	425.221	390.534	417.436	466.041	381.931	385.792	411.109	393.368	376.701	315.763	381.328	423.473	335.41	377.595	324.165	375.291	364.306	327.341	385.846	426.772	410.43	397.109	651.252	760.171	590.42	770.932	613.811	382.709	378.276	314.207	363.498	310.547	347.839	641.774	804.86	625.983	641.162	635.096	618.839
Marcksl1	187.322	166.861	143.448	101.612	139.25	103.88	4810.49	4850.95	4821.89	908.724	1054.07	1065.88	151.016	153.469	147.964	86.9461	109.525	105.538	3787.32	3532.32	3764.62	806.68	810.412	795.239	572.174	576.839	609.175	428.595	424.95	539.994	27697.4	26588.5	18240.1	20263.3	18149.5	535.595	611.061	652.809	338.397	358.597	300.645	23607.1	24229.1	22583.1	13309	14596.7	14345.2
Hdac1	617.009	576.887	633.859	716.583	698.896	664.518	1136.43	1235.2	1278.72	815.109	778.108	918.613	710.303	585.895	668.052	651.673	658.811	783.875	1113.04	1149.82	1161.59	831.07	801.15	821.003	679.323	684.623	593.447	595.474	555.629	562.262	1803.71	1864.72	1465.56	1835.63	1748.06	657.905	651.071	637.196	603.351	641.559	606.533	1577.5	1877.51	2064.25	1559.51	1741.9	1909.19
Lck	5.3267	2.5155	0.896547	3.53432	7.05065	4.75788	24.4394	17.2087	31.5356	5.67361	21.8324	3.59184	4.39001	11.8705	6.20207	1.68827	4.14869	5.95779	10.9806	15.6501	18.5196	8.13004	9.26185	1.71758	10.7149	3.99197	2.09699	4.55953	3.87198	4.63912	25.5393	25.3919	59.9412	32.4603	41.3289	5.91818	6.36522	0.975798	8.36697	5.33891	8.73968	26.1635	40.1686	61.1079	45.3347	48.7522	21.0669
Eif3i	1775.57	1872.37	1743.78	1496.78	1396.91	1392.47	1663.92	1701.75	1892.13	1584.83	1488.1	1639.68	1849.07	1768.71	1737.47	1538.02	1764.02	1551.58	1788.85	1789.63	1913.69	1432.69	1632.86	1429.88	2748.36	2348.28	2231.19	2065.47	1918.57	2214.72	2397.5	2345.58	2280.76	2395.57	2643.52	2159.15	2064.15	2217.99	2201.44	2421.2	2243.47	2316.24	2249.44	2120.89	2027.11	2334.83	2456.92
Tmem234	683.593	631.39	634.756	746.625	651.304	591.563	693.468	725.634	691.748	540.884	670.693	684.246	691.865	766.496	749.565	704.854	677.895	746.426	698.768	681.239	729.466	692.86	639.994	677.585	828.26	747.496	829.358	737.731	635.005	767.311	606.558	457.055	626.385	667.059	632.179	899.564	782.012	883.097	865.516	742.108	783.075	709.492	575.75	640.888	716.288	666.719	674.14
Dcdc2b	5.3267	11.739	7.17238	2.65074	6.16932	3.17192	2.03662	7.64832	5.08638	1.8912	0.873298	1.79592	5.26801	2.54368	8.8601	2.53241	14.1055	6.8089	4.9912	1.84119	5.14433	9.03337	10.188	1.71758	4.28595	2.99398	7.33946	3.64762	5.80797	2.78347	1.59621	6.34798	13.4868	0	3.0614	3.94545	6.36522	0.975798	5.57798	5.33891	3.49587	3.07806	2.97545	0	7.77166	5.2705	17.1168
Iqcc	41.7258	41.0865	63.6549	37.1104	40.5413	42.028	39.714	46.8459	35.6047	53.8993	41.045	42.2041	33.3641	35.6115	41.6425	35.4537	40.6571	37.449	33.9402	40.5061	42.1835	37.0368	35.195	41.2219	64.2892	76.8454	63.9581	48.331	64.8557	66.8034	95.7724	52.3709	80.9206	108.742	71.9429	78.9091	53.6497	57.5721	50.2018	57.8382	83.9009	47.7099	77.3618	68.5601	44.0394	67.1989	80.3174
Ccdc28b	194.424	162.669	208.896	174.065	208.876	181.593	176.167	137.67	184.127	159.807	135.361	171.51	155.406	158.556	179.86	215.255	193.329	253.632	144.745	159.263	149.186	149.954	156.525	125.383	118.935	117.763	130.013	122.195	90.9915	164.225	81.4065	92.0458	137.865	107.119	91.842	162.75	143.672	162.958	163.621	137.032	131.095	135.434	78.8495	92.4071	104.917	156.797	146.151
Gm34305	3.55113	21.801	5.37928	21.2059	9.69465	6.34384	3.05492	2.86812	2.03455	15.1296	3.49319	1.79592	7.02401	5.93526	7.08808	4.22068	4.97842	6.8089	2.99472	0	5.14433	2.71001	7.40948	1.71758	7.50041	5.98795	3.14548	1.82381	9.67995	0	0	1.587	4.49559	4.86905	0	4.93182	1.81863	3.90319	1.85933	0.889818	15.7314	0	0	1.49044	3.88583	1.31763	2.63336
Txlna	441.228	478.783	448.274	462.112	519.986	455.964	356.408	349.911	396.738	351.764	374.645	413.96	395.101	440.057	367.694	417.848	409.89	371.936	307.458	401.379	354.959	325.201	350.098	400.196	263.586	308.38	329.227	357.467	362.03	345.151	285.721	250.745	245.759	245.075	185.215	351.145	422.832	397.15	342.116	335.461	325.99	293.954	336.226	378.571	286.256	330.724	280.453
Kpna6	741.299	720.271	656.273	773.132	672.456	755.71	883.891	896.765	847.391	769.72	735.317	968.899	734.887	724.949	661.85	747.061	696.149	687.699	961.305	940.847	910.546	866.301	764.103	787.51	874.333	698.594	802.098	814.331	891.523	941.742	1021.57	1434.64	1071.45	1493.17	1284.26	805.859	833.843	704.526	647.045	760.795	631.879	1477.47	1404.41	1359.28	1388.54	1217.49	1217.93
Tmem39b	127.841	129.967	147.93	129.003	142.776	161.768	137.472	171.131	164.799	160.752	177.279	133.796	158.04	172.122	152.394	153.633	138.566	148.945	144.745	141.771	189.311	117.434	163.009	164.029	173.581	123.751	164.614	171.438	175.207	164.225	228.257	215.831	175.328	183.401	205.114	172.614	200.05	150.273	146.887	192.201	186.155	224.698	205.306	190.776	195.587	160.75	189.602
Khdrbs1	1996.62	1993.95	1852.27	2117.94	2164.55	2162.46	2663.89	2408.26	2547.26	2214.6	2124.73	2191.92	2014.14	1990.85	2040.48	1924.63	1970.63	1872.45	2301.94	2469.03	2229.55	2188.79	2138.56	2027.6	2164.4	2081.81	2172.48	2141.15	1939.86	2085.75	3013.64	3100.99	2773.78	2799.7	2859.35	2208.47	2109.61	2016.97	2020.16	2075.95	1894.76	3342.77	2930.82	3274.49	3107.37	2880.33	2767.66
Ptp4a2	4872.15	4797.89	5067.29	4950.7	5443.1	5277.29	4117.02	3834.68	3605.23	4500.12	4632.85	4600.25	4667.46	4791.45	4826.1	5136.57	4795.05	4784.96	4110.75	3960.39	3770.79	5214.97	4815.24	4642.62	6619.65	5982.96	6516.39	6090.61	6108.05	6399.21	4921.1	4549.92	4563.02	4364.29	4272.18	6390.65	6350.67	5778.67	5831.78	5308.66	5439.57	4540.13	4739.9	4362.51	4392.28	4349.48	4358.21
Gm40258	3.55113	9.22349	0.896547	0	3.52533	3.17192	6.10985	5.73624	2.03455	2.83681	3.49319	1.79592	2.634	2.54368	3.54404	0	1.65947	0	4.9912	0.920594	4.11546	7.2267	1.85237	1.71758	21.4297	6.98594	5.24247	1.82381	15.4879	11.1339	9.57724	3.17399	0	1.62302	10.7149	6.90455	13.6398	8.78218	2.78899	1.77964	6.11777	3.07806	0	1.49044	2.59055	0	2.63336
Pef1	1020.06	1030.52	1014.89	703.33	758.826	811.219	979.612	1000.02	1196.32	753.645	1008.66	867.43	1005.31	1062.41	879.808	753.814	830.567	823.877	1231.83	1419.56	1217.15	1022.58	919.702	973.867	1164.71	1299.39	1387.16	1378.8	1392.94	1479.88	1669.63	1274.36	1407.12	1567.83	1448.04	1256.63	1542.2	1439.3	1223.44	1073.12	1071.48	1566.73	1538.31	1582.84	1546.56	1433.58	1608.98
Serinc2	7.99004	5.86949	10.7586	6.18506	13.22	4.75788	13.238	1.91208	0	3.78241	9.60628	2.69388	8.78001	4.23947	1.77202	5.06482	3.31895	2.55334	4.9912	0	12.3464	42.4569	2.77856	8.58789	10.7149	8.98193	16.7759	18.2381	19.3599	13.9174	35.1165	9.52198	28.4721	25.9682	3.0614	5.91818	7.27453	6.83058	6.50764	6.22873	4.36984	3.07806	0	13.4139	16.8386	6.58813	5.26672
Fabp3	0	3.354	3.58619	0.88358	0	0	15.2746	12.4285	10.1728	17.9664	1.7466	5.38776	0.878001	0.847894	0	0	0	0	7.98592	13.8089	10.2887	5.42002	1.85237	6.87031	1.07149	3.99197	1.04849	0.911905	0.967995	3.7113	159.621	182.505	139.363	173.663	154.601	1.97273	3.63727	1.9516	1.85933	2.66945	0	135.434	121.994	141.591	77.7166	92.2338	106.651
Zcchc17	512.251	415.057	533.446	524.846	498.834	522.574	568.216	557.371	507.621	521.972	504.766	562.123	496.071	507.888	561.73	544.468	481.248	549.819	479.155	532.103	569.992	627.819	537.187	478.346	624.677	536.92	559.896	506.107	467.542	543.705	354.358	318.986	337.169	378.163	378.083	434	497.396	507.415	515.963	492.069	483.304	344.742	340.689	353.234	428.737	363.665	376.57
Gm35074	0.887783	0.838499	4.48274	0.88358	6.16932	2.37894	1.01831	2.86812	4.0691	1.8912	2.61989	8.08164	1.756	0	6.20207	3.37655	0.829737	0.851113	2.99472	2.76178	4.11546	4.51669	1.85237	8.58789	3.21446	11.9759	1.04849	3.64762	4.83998	2.78347	0	1.587	0	3.24603	0	2.95909	10.0025	8.78218	1.85933	0.889818	2.6219	0	0	1.49044	1.29528	3.95288	3.95004
Snrnp40	1484.37	1433	1377.99	1397.82	1346.67	1434.5	1261.68	1152.03	1213.61	1087.44	1234.84	1387.35	1500.5	1374.44	1336.99	1497.5	1401.43	1452.85	1346.63	1344.07	1375.59	1149.05	1293.88	1317.38	1266.5	1224.54	1442.73	1298.55	1357.13	1303.59	871.529	939.502	1060.96	946.218	889.337	1462.78	1332.15	1485.16	1382.41	1437.95	1354.65	1114.26	1318.13	1012.01	1152.8	1228.03	1092.84
Nkain1	10.6534	5.86949	7.17238	7.95222	0	0.792981	20.3662	3.82416	8.13821	24.5857	13.0995	11.6735	14.926	22.8931	23.0363	3.37655	2.48921	11.0645	15.9718	18.4119	24.6928	12.6467	20.3761	18.0346	58.9318	65.8675	97.5099	90.2786	69.6956	64.9477	1.59621	9.52198	11.9882	19.4762	21.4298	56.2227	53.6497	53.6689	60.4281	38.2622	41.9504	10.7732	14.8773	22.3566	14.248	27.6701	10.5334
Pum1	1290.84	1365.92	1349.3	1335.09	1589.04	1462.26	1170.04	1227.55	1041.69	1098.79	1137.91	1126.04	1295.05	1180.27	1259.02	1197.83	1161.63	1303.05	1104.05	1111.16	1050.47	1174.34	1209.6	1085.51	952.552	1037.91	1009.7	958.412	1075.44	1048.44	1150.86	996.634	1177.84	939.726	952.095	988.336	1031.17	1035.32	1026.35	968.122	938.641	1146.58	999.752	1167.01	1148.91	1009.3	953.276
Gm12972	12.429	0.838499	8.96547	8.8358	5.28799	3.17192	8.14646	7.64832	6.10366	12.2928	4.36649	12.5714	15.804	9.32683	8.8601	9.2855	9.12711	11.0645	4.9912	8.28535	10.2887	21.6801	4.63093	4.29395	8.5719	4.98996	0	8.20715	8.71196	6.49477	28.7317	15.87	0	12.9841	6.1228	2.95909	17.277	8.78218	9.29663	6.22873	8.73968	3.07806	8.92636	1.49044	10.3622	7.90576	2.63336
Sdc3	6550.95	6526.04	6301.83	6884.85	6970.45	6931.44	7028.36	6466.65	6191.14	4073.65	4728.04	4282.37	6920.41	6928.99	5927.41	6044.02	6527.54	6157.8	7079.52	6637.48	6557.99	4098.44	4055.77	4293.09	9606.95	9297.29	10403.2	6893.09	6992.8	6761.06	10611.6	12080.2	9803.38	9906.88	10237.3	9165.29	9634.21	8389.91	4809.15	6334.62	5533.96	12974	12089.3	11045.6	9986.59	9398.63	9178.57
Gm42316	31.9602	36.894	20.6206	22.0895	42.3039	22.9964	50.9154	60.2305	43.7429	52.9537	26.1989	31.4286	29.852	22.8931	35.4404	29.5448	36.5084	39.1512	31.9437	38.6649	27.7794	26.1968	17.5975	29.1988	12.8578	20.9578	14.6789	14.5905	10.6479	14.8452	98.9648	101.568	134.868	113.611	102.557	13.8091	10.9118	18.5402	9.29663	7.11855	12.2355	84.6465	98.19	117.745	98.4411	56.6579	100.068
Laptm5	18668.3	19768.5	18595.3	26707.1	24648.2	25123.2	16460.9	15898.9	14816.6	19924.8	20506.8	20933.2	18952.5	17758.3	18506.1	23401.2	23208.6	22391.1	15024.5	14910.9	15358.9	19209.5	21128.1	20282	17149.2	16850.1	19996.9	21602.1	20514.7	19250.5	13950.8	13660.9	13200.5	13039.3	13113.5	20477.9	22089.1	20667.4	18899.1	18299.1	17281	15564.2	16345.7	14986.3	15360.7	15256.8	15140.5
Mecr	121.626	122.421	114.758	115.749	142.776	144.322	151.728	146.274	137.332	130.493	159.814	79.9185	136.09	127.184	134.674	119.023	99.5685	102.985	161.715	185.039	125.522	107.497	93.5447	138.265	148.937	127.743	160.42	176.91	179.079	205.049	138.87	98.3938	212.791	167.171	146.947	159.791	190.957	179.547	167.339	141.481	173.046	160.059	121.994	131.158	99.7363	115.951	131.668
Srsf4	22.1946	16.77	25.9999	12.3701	7.93198	24.5824	26.476	1.91208	15.2591	17.0208	13.9728	8.9796	7.02401	16.11	6.20207	41.3627	3.31895	18.7245	45.919	19.3325	29.8371	16.2601	19.4499	16.317	2.14297	13.9719	6.29096	13.6786	7.74396	12.0617	31.9241	31.7399	10.4897	9.73809	12.2456	4.93182	20.9143	20.4917	9.29663	15.1269	5.24381	13.8512	11.9018	7.45218	31.0866	14.4939	5.26672
Gm12992	23.9701	20.124	17.9309	37.1104	37.0159	23.7894	17.3112	33.4614	19.3282	14.184	19.2126	35.0204	24.584	22.8931	25.6943	19.4151	22.4029	19.5756	15.9718	13.8089	21.6062	27.1001	37.0474	21.4697	10.7149	27.9438	22.0184	15.5024	29.0399	15.773	49.4824	36.5009	20.9794	34.0833	19.8991	15.7818	16.3677	28.2981	26.0306	21.3556	22.7232	29.2415	29.7545	16.3948	34.9725	31.623	19.7502
Epb41	180.22	167.7	155.999	100.728	111.048	134.014	91.6477	80.3073	95.624	92.669	63.7508	116.735	156.284	133.119	108.093	132.529	105.377	94.4735	107.81	80.0917	125.522	158.987	133.371	153.723	86.7905	93.8113	117.431	136.786	147.135	170.72	41.5014	20.631	61.4397	9.73809	47.4517	110.473	146.4	118.072	138.52	64.0669	139.835	38.4757	34.2177	35.7705	56.9922	63.246	60.5673
Gm36157	10.6534	15.9315	25.9999	4.4179	24.6773	11.8947	11.2014	2.86812	5.08638	14.184	10.4796	5.38776	5.26801	8.47894	11.5181	16.0386	11.6163	10.2134	2.99472	19.3325	5.14433	5.42002	8.33567	4.29395	8.5719	23.9518	17.8244	10.9429	14.5199	3.7113	12.7696	1.587	4.49559	0	6.1228	14.7955	10.9118	12.6854	12.0856	2.66945	7.86571	3.07806	7.43863	13.4139	5.18111	13.1763	10.5334
Ythdf2	1729.4	1479.95	1550.13	1555.98	1704.5	1568.52	1479.6	1596.59	1603.23	1599.01	1607.74	1831.84	1780.59	1850.1	1571.78	1708.53	1549.95	1823.08	1711.98	1690.21	1652.36	2006.31	1730.11	1898.78	1879.39	1586.81	1928.18	1770.01	1650.43	1905.75	1952.16	2012.31	2087.45	2028.77	1985.32	2300.2	2020.5	1800.35	1893.72	1905.1	1700.74	2330.09	1971.24	2047.86	1870.38	1689.2	2001.35
Rps15a-ps4	1283.73	1214.99	1168.2	1176.04	1134.27	1103.83	1049.88	1179.75	1323.48	1266.16	1098.61	1133.23	1284.52	1189.59	1101.31	1337.11	1293.56	1364.33	1242.81	1235.44	1233.61	1252.03	1094.75	1143.91	1894.39	1327.33	1262.39	1210.1	1176.11	1337.92	1458.93	1513.99	1547.98	1743.12	1622.54	1510.12	1280.32	1497.85	1526.51	1518.03	1565.28	1409.75	1426.73	1557.51	1174.82	1457.29	1562.9
Gmeb1	491.832	529.931	541.515	517.778	518.223	522.574	565.161	477.064	468.964	424.575	445.382	464.245	543.483	477.364	591.855	453.301	419.017	478.325	449.208	452.932	380.68	421.859	459.388	415.654	312.874	348.299	306.16	332.845	314.598	359.068	483.65	498.317	499.01	486.905	528.091	282.1	371.911	329.82	350.483	328.343	289.283	504.801	575.75	512.71	516.816	573.167	430.554
Gm28874	5.3267	7.54649	6.27583	1.76716	7.05065	5.55086	4.07323	2.86812	0	2.83681	9.60628	10.7755	7.02401	2.54368	9.74611	7.59723	19.084	1.70223	4.9912	0.920594	2.05773	8.13004	3.70474	6.87031	12.8578	1.99598	2.09699	8.20715	16.4559	5.56695	0	3.17399	8.99117	14.6071	16.8377	4.93182	8.18385	5.85479	15.8043	7.11855	2.6219	3.07806	2.97545	2.98087	5.18111	22.3996	2.63336
Rnu11	6.21448	1.677	1.79309	0	0	0	17.3112	0	8.13821	0.945602	6.11309	3.59184	1.756	2.54368	2.65803	2.53241	1.65947	4.25556	0	10.1265	0	0.903337	0	2.57637	2.14297	3.99197	3.14548	1.82381	1.93599	0	11.1734	0	1.49853	3.24603	0	0	2.72795	8.78218	1.85933	6.22873	4.36984	3.07806	1.48773	0	9.06694	14.4939	0
Taf12	490.944	441.889	418.688	448.859	426.564	436.139	507.117	541.118	494.396	559.796	523.105	538.776	525.923	425.643	402.249	435.574	511.118	437.472	658.838	486.074	480.48	426.375	466.797	459.452	574.317	492.01	582.962	482.398	564.341	547.416	502.805	722.083	651.86	639.468	734.736	468.523	497.396	664.518	474.128	479.612	513.019	672.555	690.305	709.448	633.39	694.389	600.406
Rab42	0	2.5155	4.48274	1.76716	5.28799	3.17192	4.07323	0.95604	5.08638	1.8912	6.11309	0	8.78001	4.23947	4.43005	0	1.65947	1.70223	1.99648	3.68238	3.0866	2.71001	2.77856	1.71758	10.7149	24.9498	6.29096	19.15	15.4879	12.0617	7.98103	1.587	0	3.24603	0	2.95909	4.54658	12.6854	9.29663	4.44909	10.4876	3.07806	10.4141	8.94262	10.3622	7.90576	1.31668
Snhg12	102.095	82.1729	99.5168	53.8984	74.9132	80.884	47.8605	54.4943	52.8984	82.2674	60.2576	67.347	81.6541	94.1162	105.435	83.5695	64.7195	76.6001	37.9331	36.8238	55.5588	57.8136	83.3567	81.585	142.508	113.771	83.8795	98.4858	131.647	128.968	51.0786	61.8929	80.9206	35.7063	29.0833	129.214	107.299	168.813	133.871	153.939	123.229	32.3196	31.2423	58.127	34.9725	27.6701	44.7671
Snora44	4.43891	0.838499	0	0.88358	1.76266	0	0	0	0	0	6.11309	9.87756	2.634	0	2.65803	0	0.829737	2.55334	1.99648	0.920594	5.14433	2.71001	0	0	16.0723	3.99197	1.04849	1.82381	2.90399	0.927825	0	1.587	0	3.24603	0	10.85	0.909317	0	3.71865	5.33891	4.36984	0	0	0	1.29528	0	6.5834
Snora61	3.55113	10.9005	16.1379	7.06864	6.16932	11.1017	10.1831	2.86812	0	2.83681	3.49319	4.4898	8.78001	0.847894	0	2.53241	9.95685	15.32	1.99648	12.8883	0	0	6.4833	7.7291	9.64338	6.98594	7.33946	7.29524	6.77597	6.49477	1.59621	0	1.49853	0	1.5307	26.6318	18.1863	15.6128	10.2263	4.44909	9.61364	3.07806	0	0	1.29528	19.7644	1.31668
Snord99	0.887783	4.1925	8.96547	1.76716	5.28799	4.75788	1.01831	0	3.05183	6.61921	5.23979	4.4898	7.02401	9.32683	1.77202	0	0	3.40445	0	3.68238	3.0866	0	0.926185	3.43516	13.9293	7.98394	6.29096	3.64762	12.5839	0.927825	1.59621	0	0	0	6.1228	14.7955	9.09317	10.7338	11.156	9.788	12.2355	1.53903	0	0	0	0	2.63336
Trnau1ap	648.969	616.297	632.963	751.927	764.996	765.226	712.816	790.645	828.063	815.109	750.163	754.287	696.255	707.143	651.218	850.89	871.224	883.455	689.784	724.507	687.283	759.707	680.746	826.155	805.758	819.351	734.994	650.188	772.46	694.941	675.195	644.32	749.265	733.603	746.982	791.064	681.988	712.332	724.207	763.464	832.891	841.848	781.057	721.371	781.052	812.975	850.575
Rcc1	511.363	562.633	515.515	569.909	505.884	522.574	462.312	455.075	424.204	495.495	460.228	482.205	519.777	483.299	520.088	444.016	511.948	521.732	480.154	533.944	421.835	560.973	512.18	525.579	291.444	320.355	405.767	392.119	346.542	396.181	185.16	193.614	194.809	201.254	182.153	399.477	535.588	421.545	432.293	431.562	440.48	203.152	197.868	162.458	230.559	241.126	188.285
Snhg3	437.677	375.648	393.584	396.727	367.515	383.803	221.991	254.307	317.39	439.705	318.754	326.858	411.783	345.093	348.202	372.264	406.571	408.534	228.597	223.704	270.592	401.985	315.829	305.729	564.674	504.984	470.774	492.429	499.485	437.933	239.431	342.791	304.201	264.551	321.447	486.277	335.538	549.374	481.565	578.382	631.879	287.798	220.184	256.355	230.559	237.173	204.085
Snora73b	114.524	126.613	119.241	131.653	139.25	128.463	76.3731	81.2634	118.004	116.309	75.9769	108.653	94.8242	102.595	147.964	129.997	124.461	122.56	77.8627	120.598	84.367	122.854	162.082	104.772	86.7905	136.725	52.4247	84.8072	101.639	82.5764	41.5014	52.3709	74.9265	48.6905	50.5131	86.8	80.9292	150.273	118.997	96.1004	74.2872	35.3976	38.6809	105.821	79.0119	54.0227	56.6172
Snora73a	2.66335	5.03099	1.79309	6.18506	5.28799	2.37894	3.05492	2.86812	10.1728	0	3.49319	1.79592	6.14601	6.78315	9.74611	3.37655	4.14869	0.851113	7.98592	0	5.14433	7.2267	1.85237	2.57637	7.50041	0.997992	3.14548	11.8548	0.967995	1.85565	0	0	13.4868	0	0	1.97273	5.4559	0.975798	5.57798	9.788	12.2355	3.07806	1.48773	0	6.47638	2.63525	2.63336
Phactr4	212.18	238.972	233.999	295.999	282.026	224.413	261.705	250.482	223.801	179.664	208.718	241.551	194.038	255.216	219.731	175.58	261.367	222.992	268.527	190.563	217.091	210.478	200.056	199.239	202.511	219.558	208.65	228.888	187.791	206.905	266.566	257.093	245.759	246.698	211.237	191.355	215.508	201.99	184.073	186.862	174.794	237.01	223.159	239.96	238.331	220.044	215.935
Med18	166.015	192.016	149.723	182.901	168.334	198.245	120.16	92.7359	162.764	148.46	129.248	183.184	196.672	214.517	177.202	198.372	178.393	208.523	139.754	131.645	165.647	185.184	179.68	170.04	172.509	128.741	182.438	140.433	115.191	189.276	67.0407	84.1108	119.882	105.496	101.026	178.532	187.319	245.901	194.3	209.107	187.029	126.2	89.2636	159.477	113.984	138.351	127.718
Sesn2	25.7457	53.6639	29.5861	55.6655	47.5919	45.1999	11.2014	5.73624	18.311	14.184	19.2126	22.449	20.194	44.0905	28.3523	27.0124	26.5516	16.1711	13.9754	9.20594	11.3175	23.4868	40.7522	18.8934	38.5735	42.9137	42.9882	31.0048	32.9118	40.8243	9.57724	3.17399	2.99706	4.86905	35.2061	43.4	40.9193	40.9835	28.8196	36.4825	39.3285	7.69514	7.43863	22.3566	10.3622	21.082	13.1668
Atpif1	1606	1360.88	1626.34	1317.42	1204.78	1161.72	1272.88	1538.27	1629.68	1379.63	1142.27	1199.67	1614.64	1538.93	1529.25	1587.82	1389.81	1583.07	1342.63	1437.05	1460.99	1356.81	1237.38	1114.71	2570.5	2093.79	1900.92	1939.62	1762.72	1959.57	2175.63	1985.33	2394.65	2324.16	2136.86	2425.47	1865.01	2249.21	2411.55	2290.39	2391.18	1911.47	2131.91	2101.52	1988.25	2058.13	2276.54
Dnajc8	971.234	1048.12	1051.65	1110.66	1128.99	1110.97	1074.31	1096.58	1161.73	990.045	1118.69	1116.16	1099.26	1169.25	1233.33	1256.08	1135.08	1145.6	1099.06	981.353	1080.31	1102.07	1050.29	985.031	1020.06	951.086	912.189	890.019	913.787	886.072	1296.12	1161.68	1128.39	1170.19	1123.53	916.332	852.939	970.919	1044.01	1030.41	1113.43	1206.6	1147.04	1356.3	1186.47	1072.55	1191.59
Ptafr	270.774	251.55	295.861	129.003	135.725	60.2665	2594.65	2462.76	2344.82	1062.86	1161.49	1215.84	225.646	256.064	331.368	74.284	102.887	83.409	2556.49	2530.71	2480.6	776.87	835.419	797.815	763.97	890.209	1045.35	856.279	764.716	817.413	2244.27	2255.12	2223.82	2507.56	2323.6	676.645	856.576	698.671	485.284	533.891	524.381	2753.32	2689.81	2329.55	2909.19	3091.15	2704.46
Eya3	405.717	394.095	430.343	380.823	413.344	398.076	488.788	450.295	438.446	480.366	497.78	451.674	456.561	440.057	434.145	368.888	428.974	446.834	552.027	556.039	494.885	427.279	447.348	455.158	442.524	475.044	458.192	456.864	458.83	447.211	435.764	479.273	449.559	394.393	512.784	410.327	421.014	355.19	459.254	443.129	349.587	429.389	444.83	451.602	418.374	467.757	475.321
Xkr8	31.9602	19.2855	26.8964	23.8567	29.0839	23.7894	154.783	162.527	124.108	58.6273	60.2576	54.7756	26.34	33.9158	26.5803	27.8565	20.7434	47.6623	117.792	127.042	102.887	30.7135	83.3567	64.4092	31.0731	40.9177	47.1822	23.7095	40.6558	20.4121	282.529	325.334	208.296	279.159	251.035	58.1955	69.1081	29.2739	25.1009	31.1436	31.4628	424.772	418.051	405.399	352.315	250.349	269.919
Smpdl3b	403.053	413.38	415.998	212.059	190.368	325.122	3506.03	2986.67	3740.52	1610.36	1898.55	1825.55	381.931	452.775	641.471	222.008	243.113	290.229	3602.65	3314.14	3474.48	1414.63	1353.16	1684.94	2232.98	2256.46	2667.37	2019.87	2004.72	2011.52	3122.18	3678.66	3576.99	3565.76	3918.59	1550.56	1492.19	1401.25	1076.55	1266.21	1188.6	4321.59	4115.05	3611.33	4091.78	3842.2	3776.24
Rpa2	309.836	348.816	340.688	416.166	359.583	413.936	326.877	287.768	266.526	295.973	362.419	321.47	454.805	362.051	384.528	433.042	545.967	443.43	263.535	287.225	253.101	291.778	416.783	419.089	234.656	227.542	239.057	258.069	223.607	281.131	135.678	120.612	128.874	111.988	125.517	404.409	417.376	444.964	419.278	391.52	421.252	189.3	190.429	186.305	213.721	341.265	248.852
Themis2	521.128	464.529	466.205	553.121	503.24	450.413	1213.82	1072.68	1146.47	429.303	419.183	459.756	532.069	459.558	412.881	511.547	419.847	478.325	1099.06	935.323	1085.45	446.249	410.3	367.562	821.831	798.394	877.589	619.184	635.973	641.127	2439	2697.89	2204.34	2236.51	2260.84	801.914	798.38	828.452	505.737	582.831	577.693	3155.01	2844.53	2708.12	2437.71	2374.36	2250.21
Ppp1r8	308.061	376.486	359.516	356.083	344.601	403.627	342.151	345.13	381.479	332.852	299.541	331.347	353.835	306.938	413.767	347.784	343.511	423.854	278.509	272.496	398.171	414.632	386.219	350.386	223.941	294.408	253.735	227.064	242.967	255.152	274.547	228.527	248.756	279.159	232.666	282.1	270.976	316.158	307.718	277.623	325.99	218.542	249.938	256.355	331.591	275.384	217.252
Stx12	782.137	864.493	742.341	761.646	741.2	790.602	1303.43	1182.62	1151.56	955.058	1020.01	934.777	806.883	772.431	870.948	973.29	827.248	800.897	1092.07	1159.03	1164.68	835.587	940.078	872.53	996.483	899.191	978.245	932.879	863.452	852.671	1744.65	1847.26	1687.34	1785.32	1982.26	814.736	950.236	776.735	759.535	827.531	826.773	1736.02	1590.38	1764.68	1461.07	1760.35	1532.61
Fam76a	1230.47	1176.41	1342.13	1458.79	1514.13	1371.86	1065.15	1044	888.082	1379.63	1468.89	1315.51	1216.03	1366.8	1271.42	1429.12	1450.38	1502.21	1011.22	987.797	941.412	1443.53	1552.29	1368.91	946.123	878.233	869.201	898.227	926.371	913.907	818.854	739.54	717.795	860.198	736.267	923.236	930.231	872.363	943.608	888.928	878.337	1017.3	868.832	833.154	895.036	728.647	865.058
Fgr	933.06	849.4	913.582	522.196	615.169	658.967	1517.28	1575.55	1608.31	1364.5	1551.85	1331.67	803.371	763.952	787.663	506.482	561.732	514.923	1633.12	1790.56	1755.25	1312.55	1402.24	1261.56	1892.25	1984.01	2087.55	1869.41	1788.85	1929.88	1106.17	1244.21	1192.83	1454.22	1105.17	1558.45	1846.82	1609.09	1245.75	1290.24	1268.13	1283.55	1260.1	1310.09	1314.71	1500.78	1416.75
Gm36599	71.9104	67.9184	51.1032	40.6447	29.9653	35.6841	69.2449	66.9228	73.2439	80.3762	75.9769	76.3266	47.4121	48.3299	42.5285	30.3889	53.9329	31.4912	78.861	92.0594	65.8474	105.69	73.1686	92.7492	108.22	160.677	79.6855	127.667	165.527	120.617	25.5393	57.1319	52.4485	58.4285	47.4517	74.9636	89.113	69.2816	97.6146	56.9484	68.1695	46.1708	78.8495	25.3374	53.1064	38.2112	60.5673
Ahdc1	187.322	195.37	169.447	113.098	111.929	132.428	59.0619	95.604	102.745	98.3426	96.0628	96.9797	183.502	148.381	172.772	152.789	160.969	126.816	99.824	91.1388	67.9052	112.917	78.7258	94.4668	96.4338	120.757	157.274	114.9	139.391	158.658	86.1951	93.6328	115.387	84.3968	64.2894	110.473	143.672	148.321	100.404	95.2105	111.868	98.4978	141.334	102.84	115.28	75.1047	55.3005
Wasf2	2196.37	1790.2	2025.3	1699.12	1715.07	1707.29	1732.14	1771.54	1568.64	1659.53	1666.25	1657.63	1803.41	1848.41	1849.1	1463.73	1520.08	1512.43	1914.62	1606.44	1699.69	1892.49	1591.19	1725.31	1871.89	1787.4	2236.44	2073.67	1736.58	2125.65	2255.44	2142.44	2129.41	1856.73	2190.43	2063.47	1704.06	2099.92	1680.83	1766.29	1721.72	2403.96	2186.96	1942.04	2356.11	1869.71	1898.65
Map3k6	0.887783	3.354	0	0	1.76266	1.58596	1.01831	10.5164	1.01728	2.83681	4.36649	1.79592	7.02401	4.23947	0.88601	0.844137	2.48921	0	9.9824	2.76178	7.20206	9.03337	2.77856	5.15274	19.2868	18.9618	27.2608	7.29524	13.5519	7.4226	7.98103	19.044	22.4779	12.9841	12.2456	8.87727	12.7304	10.7338	13.9449	5.33891	10.4876	20.0074	8.92636	11.9235	9.06694	6.58813	11.8501
Tmem222	340.909	340.431	254.619	332.226	282.907	319.571	279.016	348.954	292.976	316.777	274.216	295.429	339.787	353.572	366.808	328.369	411.55	323.423	313.447	289.066	306.602	289.971	328.796	340.939	242.156	262.472	291.481	267.188	299.11	271.853	247.412	306.29	251.753	194.762	220.421	284.073	271.886	304.449	254.728	327.453	318.998	249.322	221.671	257.846	284.961	272.749	325.22
Wdtc1	291.193	311.083	308.412	270.375	303.178	300.54	319.749	259.087	324.511	269.497	327.487	260.408	331.007	327.287	295.927	287.851	259.708	236.609	266.53	313.923	307.631	285.455	276.003	282.542	156.437	253.49	234.863	263.541	246.839	256.08	284.125	292.007	161.841	298.635	197.46	206.15	236.422	156.128	171.058	211.777	193.147	233.932	220.184	186.305	334.181	183.15	244.902
Slc9a1	397.727	474.591	461.722	417.05	469.75	406.799	575.344	531.558	508.638	394.316	496.907	456.164	500.461	485.843	388.072	384.926	374.211	380.447	580.976	533.024	541.184	373.982	426.045	425.96	408.237	428.139	467.628	543.495	502.389	499.17	767.775	861.739	695.318	644.337	743.92	423.15	488.303	504.487	410.911	440.46	376.68	752.584	691.793	687.091	623.028	574.485	693.89
Tent5b	0.887783	8.38499	0	0.88358	1.76266	3.17192	0	14.3406	1.01728	0.945602	0.873298	10.7755	4.39001	2.54368	4.43005	3.37655	6.6379	5.95779	1.99648	0	4.11546	2.71001	9.26185	3.43516	0	0.997992	0	0.911905	0	0.927825	1.59621	0	0	0	6.1228	2.95909	1.81863	6.83058	3.71865	0	0.873968	0	1.48773	1.49044	3.88583	0	1.31668
Nudc	413.707	405.834	369.378	359.617	399.243	414.729	406.305	332.702	402.841	334.743	359.799	415.756	367.883	377.313	376.554	402.653	306.173	315.763	400.294	356.27	405.373	422.762	385.293	356.398	249.656	346.303	295.675	313.695	282.655	324.739	300.087	228.527	235.269	292.143	247.973	328.459	375.548	366.9	333.749	303.428	311.132	252.401	307.959	274.24	336.772	291.195	254.119
Gpatch3	89.666	67.9184	75.31	81.2894	101.353	111.017	137.472	161.571	121.056	124.819	117.022	114.041	107.116	105.139	103.663	118.179	102.887	131.071	115.796	113.233	144.041	107.497	113.921	122.807	85.719	52.8936	75.4915	114.9	111.319	100.205	119.715	144.417	91.4103	126.595	82.6578	68.0591	102.753	96.604	80.8807	85.4225	137.213	164.676	142.822	159.477	108.803	102.775	102.701
Gpn2	282.315	330.369	299.447	332.226	282.907	321.157	428.708	513.393	460.826	387.697	379.011	375.347	309.935	326.439	334.026	300.513	324.427	308.954	391.31	527.5	444.47	387.532	328.796	370.997	291.444	299.398	385.846	300.017	325.246	308.038	462.9	558.623	515.494	543.71	512.784	336.35	271.886	337.626	282.618	303.428	310.258	540.199	563.848	572.328	408.012	649.59	570.122
Sfn	12.429	20.124	20.6206	8.8358	22.0333	7.92981	20.3662	12.4285	24.4146	15.1296	30.5654	26.0408	20.194	30.5242	17.7202	14.3503	6.6379	12.7667	16.9701	15.6501	28.8082	43.3602	16.6713	13.7406	41.788	33.9317	44.0367	36.4762	27.1039	28.7626	130.889	47.6099	61.4397	29.2143	53.5745	29.5909	16.3677	27.3223	24.1712	15.1269	23.5971	30.7806	28.2668	61.1079	66.0591	52.705	47.4005
Zdhhc18	181.108	134.16	181.103	162.579	157.758	181.593	380.847	429.262	337.736	233.564	282.949	234.368	184.38	178.906	143.534	189.931	184.202	210.225	356.372	374.682	469.163	251.128	207.466	243.896	339.661	348.299	422.543	321.903	334.926	296.904	1265.79	1260.08	1110.41	998.154	1100.57	226.864	269.158	226.385	225.908	242.92	192.273	1186.59	1111.33	1229.61	928.714	1017.21	953.276
Pigv	117.187	103.135	81.5858	128.119	102.234	137.979	103.867	168.263	126.142	100.234	134.488	98.7756	90.4341	71.2231	117.839	120.712	90.4414	97.878	124.78	110.471	156.388	94.8504	87.0614	121.089	72.8611	88.8213	104.849	59.2738	83.2476	67.7312	172.39	195.201	203.8	282.405	235.728	107.514	88.2037	116.12	83.6697	78.304	89.1447	232.393	249.938	207.171	196.882	150.209	198.819
Arid1a	3179.15	3387.54	3423.02	3012.12	2985.07	3060.9	2828.86	3047.85	3077.26	2801.82	3002.4	2763.92	3280.21	3059.2	3137.36	2870.06	2927.31	3058.9	3494.84	3151.19	2984.74	3176.13	2785.97	2862.34	3519.84	2899.17	3256.62	3551.87	3020.14	3202.85	4930.68	5321.2	4513.57	4813.86	5178.36	3000.52	3316.28	2929.34	2812.23	3319.02	3040.53	4706.35	5160.92	4371.45	4188.93	3951.56	4119.89
Rps6ka1	1186.08	1147.07	1153.86	994.027	841.672	875.451	793.262	863.304	747.698	713.93	763.262	712.98	1127.35	1093.78	1109.28	835.695	925.987	951.544	775.633	820.249	857.045	672.083	751.136	765.181	1320.07	1455.07	1489.91	1511.03	1498.46	1622.77	454.919	501.491	534.975	412.246	414.82	1425.3	1632.22	1512.49	1417.74	1475.32	1292.6	632.54	633.772	594.684	721.469	780.035	683.357
Hmgn2	6995.73	6700.45	6886.38	7506.9	7924.93	6599.98	5034.51	5058.41	5448.53	6191.8	6515.68	6315.35	7042.45	6395.66	6160.43	8153.52	8334.71	8048.12	5968.48	5708.6	5347.02	5806.65	6716.7	5653.41	3787.71	3391.18	3054.26	3349.43	3295.06	3646.35	2892.33	2728.05	3199.36	3831.94	3545.1	3789.61	4509.3	3834.88	5011.81	4731.16	4543.76	3091.91	3043.89	2897.41	3633.25	4379.79	3844.7
Dhdds	560.191	570.179	586.342	698.912	590.492	658.967	524.429	566.932	467.947	552.232	551.924	653.715	594.407	568.089	615.777	587.519	630.6	603.439	580.976	567.086	586.454	512.192	594.611	586.553	557.173	607.777	655.309	628.303	574.021	712.569	477.266	463.403	473.535	530.726	560.236	585.9	701.992	612.801	669.357	587.28	558.465	572.518	560.873	603.627	567.331	561.309	567.489
Crybg2	0.887783	14.2545	1.79309	3.53432	8.81332	7.92981	10.1831	5.73624	4.0691	9.45602	5.23979	6.28572	3.51201	7.63104	3.54404	4.22068	16.5947	2.55334	3.99296	7.36475	0	5.42002	11.1142	0	6.42892	12.9739	8.38795	2.73572	24.1999	4.63912	1.59621	3.17399	5.99412	6.49206	7.6535	15.7818	5.4559	5.85479	9.29663	2.66945	6.11777	0	2.97545	14.9044	11.6575	1.31763	0
Cd52	761.718	732.01	652.687	150.209	183.317	165.733	1080.42	1227.55	1273.63	176.828	279.455	222.694	772.641	738.515	802.725	205.125	217.391	180.436	1314.68	1483.08	1580.34	280.035	206.539	223.285	26805.4	23211.3	25846.4	17357.2	17449.1	19399	32837.2	36400.9	26793.7	28294	27218.9	18427.2	16245.9	18932.4	11912.7	13792.2	13677.6	26579	26252.4	27410.6	14299.9	18230.7	18761.4
Ubxn11	7.10226	3.354	5.37928	6.18506	2.64399	0.792981	8.14646	7.64832	3.05183	3.78241	0	7.18368	1.756	0.847894	15.0622	0	1.65947	0	2.99472	8.28535	2.05773	2.71001	3.70474	1.71758	10.7149	22.9538	13.6304	9.11905	10.6479	9.27825	12.7696	1.587	11.9882	11.3611	18.3684	5.91818	3.63727	9.75798	11.156	2.66945	4.36984	3.07806	8.92636	14.9044	9.06694	5.2705	6.5834
Sh3bgrl3	3307.88	3299.49	3067.09	1961.55	1947.74	1905.53	3298.3	3073.67	3403.81	2275.12	2325.59	2221.55	3572.59	3834.18	3447.47	2590.66	2295.05	2428.22	3689.5	3906.08	3886.03	2388.42	2461.8	2517.97	11092	11634.6	12454	10864.4	10551.1	11655.3	10013	10136.1	10076.1	9742.96	9072.46	9800.51	10730.8	10366.9	8348.37	8220.14	8092.07	9488.1	9999.01	9286.91	8006.11	8302.36	8025.16
Cep85	126.065	181.116	142.551	153.743	148.064	149.873	128.307	165.395	151.574	163.589	219.198	186.776	159.796	127.184	177.202	146.88	146.034	140.434	170.699	173.992	154.33	170.731	183.385	200.098	136.079	99.7992	102.752	104.869	108.415	144.741	76.6179	80.9368	86.9147	113.611	91.842	115.405	104.571	101.483	147.816	137.032	148.574	127.739	114.555	84.9549	101.032	126.492	148.785
Zfp593	89.666	92.2349	58.2756	79.5222	76.6758	80.884	68.2266	122.373	121.056	99.2882	110.909	98.7756	69.3621	78.8541	95.6891	70.9075	95.4198	85.9624	71.8733	92.98	94.6557	74.0737	91.6923	72.1383	79.29	88.8213	78.637	54.7143	84.2156	73.2981	65.4445	93.6328	77.9235	68.1666	105.618	100.609	92.7503	112.217	78.0917	80.0836	89.1447	127.739	105.629	84.9549	94.5552	106.728	97.4343
Pdik1l	391.512	371.455	376.55	421.468	349.007	407.592	328.913	364.251	335.701	299.756	335.346	323.266	338.909	337.462	468.699	335.122	310.322	364.276	287.493	267.893	289.111	321.588	315.829	290.271	323.589	237.522	333.421	325.55	263.295	293.193	229.854	187.266	164.838	209.369	229.605	299.855	298.256	318.11	342.116	336.351	394.159	213.925	150.26	208.661	185.225	229.267	155.368
Pafah2	30.1846	36.0555	43.0343	12.3701	34.3719	16.6526	44.8055	58.3184	37.6392	31.2049	43.6649	44	35.9981	48.3299	37.2124	22.7917	19.9137	32.3423	53.905	53.3944	61.732	43.3602	43.5307	41.2219	79.29	111.775	136.304	93.9262	82.2796	77.0094	47.8862	20.631	46.4544	32.4603	38.2675	76.9364	92.7503	94.6524	64.1467	56.0585	83.9009	44.6318	58.0213	61.1079	50.5158	36.8935	59.2506
Stmn1	1434.66	1349.98	1334.06	1583.38	1692.16	1658.92	966.374	1030.61	981.672	1007.07	986.827	1031.76	1489.09	1296.43	1498.24	1581.91	1682.71	1569.45	916.384	987.797	895.113	916.887	1065.11	987.608	250.728	222.552	274.705	252.598	254.583	273.708	108.542	90.4588	137.865	124.972	81.1271	590.832	522.857	624.51	650.764	735.88	689.56	300.11	281.18	248.903	292.733	368.935	325.22
Paqr7	193.537	198.724	173.034	119.283	111.048	93.5717	88.5928	76.4832	83.4167	100.234	98.6827	101.47	182.624	206.886	173.658	101.296	119.482	110.645	118.791	136.248	114.204	78.5904	82.4305	130.536	313.946	348.299	368.021	369.322	419.142	419.377	87.7913	95.2198	31.4691	56.8055	55.1052	305.773	344.631	324.941	294.703	298.089	298.897	106.193	62.4845	58.127	63.4686	60.6108	50.0338
Aunip	47.9403	34.3785	19.724	25.6238	33.4906	23.7894	9.16477	6.69228	8.13821	13.2384	18.3393	17.0612	21.072	44.0905	31.8964	53.1806	50.614	31.4912	18.9666	13.8089	12.3464	21.6801	25.007	18.0346	31.0731	22.9538	11.5334	19.15	10.6479	11.1339	1.59621	6.34798	8.99117	1.62302	0	29.5909	56.3776	38.0561	63.2171	29.364	41.9504	26.1635	14.8773	5.96175	3.88583	3.95288	7.90008
Mtfr1l	481.178	467.044	430.343	484.202	468.868	490.855	530.538	556.415	527.966	577.763	595.589	509.143	509.241	530.782	506.798	476.937	427.315	513.221	645.861	562.483	497.971	467.929	606.651	596	684.68	624.743	779.031	772.384	755.036	780.3	472.477	439.598	433.075	433.345	422.473	690.455	698.355	732.824	643.327	638.889	667.711	469.403	492.438	456.074	554.379	536.274	508.238
Selenon	279.652	291.798	269.861	177.6	222.977	238.687	230.138	216.065	257.371	208.978	195.619	220	269.546	276.413	240.109	188.242	211.583	191.5	242.572	225.546	282.938	209.574	226.915	203.533	298.945	275.446	369.07	333.757	297.174	374.841	166.005	146.004	205.298	170.417	186.745	281.114	343.722	340.553	319.804	380.842	301.519	212.386	221.671	207.171	281.075	217.408	219.885
Man1c1	1459.51	1338.24	1282.96	1063.83	1173.05	1092.73	755.584	646.283	719.214	733.787	833.126	818.94	1446.07	1488.9	1181.94	1104.97	970.793	1140.49	793.601	892.976	930.095	776.87	812.265	890.565	933.265	894.201	982.439	1049.6	1011.55	1021.53	456.515	599.885	451.057	540.464	577.074	1051.46	1025.71	888.952	900.843	1063.33	970.978	647.931	627.821	548.481	617.847	492.792	597.772
Gm42326	30.1846	32.7015	26.8964	7.95222	11.4573	11.8947	13.238	9.5604	6.10366	16.0752	15.7194	12.5714	14.048	21.1973	16.8342	17.7269	22.4029	12.7667	22.9595	23.0148	7.20206	13.5501	17.5975	9.44668	6.42892	7.98394	2.09699	10.031	20.3279	13.9174	0	6.34798	5.99412	8.11508	3.0614	5.91818	6.36522	7.80638	18.5933	12.4575	6.99174	1.53903	7.43863	8.94262	5.18111	2.63525	6.5834
Ldlrap1	221.946	169.377	228.62	189.086	177.148	209.347	173.112	151.054	206.507	163.589	212.211	201.143	201.062	231.475	209.984	185.71	234.816	236.609	153.729	189.642	162.561	259.258	245.439	220.709	246.442	270.456	291.481	295.457	330.086	279.275	196.333	176.157	230.773	160.679	186.745	267.305	279.16	250.78	330.03	263.386	253.451	235.471	272.254	220.585	299.209	259.572	281.769
Maco1	734.196	734.525	678.686	709.515	698.015	574.911	624.223	563.107	524.915	717.712	705.625	722.858	724.351	744.451	700.834	554.598	581.646	576.203	542.044	503.565	526.779	734.413	663.149	678.444	875.405	820.349	931.062	985.769	907.011	1020.61	676.791	733.192	633.878	670.305	826.578	812.764	1027.53	939.693	873.883	906.725	776.957	654.087	642.698	585.742	808.253	704.93	654.39
Rhd	2.66335	4.1925	2.68964	0	0	3.9649	1.01831	0.95604	4.0691	0	4.36649	0	0.878001	2.54368	0.88601	2.53241	2.48921	0.851113	0	0	5.14433	1.80667	0.926185	6.01153	1.07149	2.99398	4.19397	0	0.967995	12.0617	12.7696	11.109	8.99117	11.3611	10.7149	5.91818	1.81863	13.6612	0.929663	0.889818	4.36984	6.15611	14.8773	5.96175	6.47638	2.63525	7.90008
Tmem50a	3623.04	3445.39	3598.74	3124.34	3283.84	3172.72	3113.99	3581.32	3328.53	2891.65	2763.11	2656.17	3470.74	3650.18	4016.28	3857.7	3576.17	3570.42	3237.29	3229.44	3193.6	2802.15	2774.85	2958.53	5615.66	5359.22	5273.92	4585.97	4506.02	4996.34	6547.64	5411.66	5809.8	5886.68	5761.55	5522.65	5217.66	5322	5189.38	4562.1	4887.23	6099.17	5303.75	5535.48	4878.01	5541.94	5515.57
Rsrp1	3758.87	3945.14	4038.05	3952.25	4509.77	4198.83	2105.86	2422.6	2460.79	2752.65	2638.23	2634.62	4054.61	3466.19	3905.53	3547.06	3962.82	3722.77	2263.01	2151.43	2258.36	2486.89	2544.23	2405.47	5774.24	5877.18	4910.1	5450.46	5967.69	4921.18	4252.29	5741.75	4210.87	4031.57	4261.47	4302.52	4163.76	4782.38	4855.63	5019.46	5526.1	3268.89	4385.82	3794.65	3363.83	3386.3	3636.67
Syf2	543.323	470.398	534.342	437.372	475.919	473.409	498.971	526.778	573.744	453.889	493.413	457.062	511.875	527.39	449.207	507.326	448.888	516.625	526.073	477.788	511.346	441.732	351.95	427.677	778.971	642.707	798.952	561.734	634.037	638.343	1462.12	1569.54	1308.22	1374.69	1368.45	612.532	697.446	634.268	684.232	658.465	562.835	1486.7	1487.73	1465.1	1252.53	1094.95	1153.41
Runx3	2.66335	11.739	6.27583	0	9.69465	1.58596	15.2746	0	1.01728	8.51042	2.61989	0	1.756	5.93526	0	9.2855	0	0.851113	5.98944	2.76178	0	24.3901	0.926185	2.57637	566.817	559.874	658.454	516.138	583.701	534.427	381.493	425.315	319.187	348.948	280.118	338.323	408.283	380.561	248.22	225.124	214.122	227.776	248.45	263.807	187.815	152.845	155.368
Clic4	1738.28	1937.77	1801.16	2338.84	2369.02	2436.04	5436.75	4709.45	4707.95	3170.6	3424.2	3474.21	1785.85	1917.09	1859.74	2348.39	2243.61	2374.6	4958.26	4991.46	4980.74	2999.98	3262.95	3258.25	2479.42	2411.15	2623.33	2220.49	2181.86	2311.21	33957.7	34150.6	26464	29175.3	28591.9	1808	1917.75	1708.62	1518.14	1676.42	1723.46	31305.4	28366.5	28066.4	23300.7	22451	22269
Gm30767	0.887783	5.03099	0	1.76716	0.881332	7.92981	0	1.91208	0	1.8912	2.61989	3.59184	0.878001	3.39158	4.43005	7.59723	9.95685	6.8089	0.99824	7.36475	12.3464	6.32336	12.9666	12.0231	0	0	0	0	0	0	17.5583	6.34798	0	0	7.6535	0	1.81863	0	0	0	0	9.23417	2.97545	5.96175	0	6.58813	2.63336
Srrm1	1995.74	2095.41	2167.85	2096.74	2095.81	2152.94	2278.97	2049.75	1940.96	1967.8	2040.9	1953.06	2059.79	2031.55	2059.97	2205.73	1885.99	2017.99	1946.57	2052.92	1965.13	2077.68	2049.65	1885.9	1797.96	1738.5	1809.7	1839.31	1724	1741.53	2071.88	1871.07	1838.7	1882.7	1865.92	1881.98	1679.51	1709.6	1736.61	1842.81	1773.28	2086.92	2023.31	1922.66	2164.41	2120.06	1906.55
Rcan3	313.387	332.046	356.826	247.402	316.398	278.336	227.083	242.834	230.922	214.652	264.609	240.653	341.543	333.222	293.269	271.812	280.451	249.376	233.588	255.005	245.899	233.964	267.668	218.991	475.74	390.215	527.392	403.062	457.862	423.088	194.737	187.266	187.316	194.762	212.767	390.6	451.93	349.336	362.569	385.291	436.984	204.691	303.496	228.037	191.701	229.267	136.935
Nipal3	127.841	145.06	175.723	173.182	148.945	180.007	73.3182	71.703	53.9156	76.5938	78.5968	75.4287	138.724	131.424	141.762	201.749	162.628	177.883	87.8451	83.774	66.8763	102.98	62.9806	86.7377	115.721	121.755	168.807	139.521	125.839	133.607	75.0217	23.8049	28.4721	38.9524	38.2675	154.859	152.765	134.66	107.841	107.668	118.86	47.7099	11.9018	22.3566	49.2205	51.3874	67.1506
Ifnlr1	4.43891	5.03099	0.896547	2.65074	2.64399	14.2736	4.07323	0	12.2073	13.2384	6.11309	15.2653	0.878001	3.39158	0.88601	16.8827	0	0.851113	12.9771	7.36475	4.11546	17.1634	9.26185	5.15274	20.3583	49.8996	30.4063	12.7667	4.83998	4.63912	23.9431	1.587	7.49265	0	1.5307	5.91818	8.18385	2.92739	2.78899	0.889818	0.873968	1.53903	1.48773	0	3.88583	0	3.95004
Myom3	8.87783	7.54649	8.96547	38.8775	40.5413	35.6841	3.05492	7.64832	9.15549	11.3472	16.5927	8.08164	21.95	6.78315	11.5181	20.2593	23.2326	16.1711	3.99296	6.44416	6.1732	8.13004	12.0404	17.1758	0	0	1.04849	1.82381	3.87198	0	0	1.587	0	0	0	0	0	0	0	1.77964	0	0	0	0	1.29528	0	0
Srsf10	1100.85	1205.76	1177.17	1282.07	1318.47	1283.84	1187.35	1260.06	1136.3	1355.99	1282.87	1434.04	1278.37	1175.18	1145.61	1282.24	1383.17	1282.63	1176.93	1160.87	1082.37	1532.96	1253.13	1247.82	1237.57	1238.51	1241.42	1139.88	1099.64	1000.19	960.916	1075.98	1180.84	1116.63	1105.17	1022.86	1137.56	1111.43	1008.68	1230.62	1163.25	989.595	1035.46	958.351	1142.43	1050.15	1217.93
Pnrc2	1212.71	1297.16	1373.51	1346.58	1414.54	1391.68	1099.77	1272.49	1088.49	1579.16	1328.29	1269.72	1412.7	1316.78	1442.42	1699.25	1572.35	1495.41	1041.16	1104.71	1198.63	1533.87	1261.46	1392.1	1477.58	1034.92	1067.37	1076.96	999.939	1055.86	1155.65	1068.05	903.613	1116.63	1051.59	1297.07	1091.18	1054.84	1454.92	1320.49	1331.93	846.465	1028.02	783.97	831.568	971.09	1008.58
Cnr2	428.799	505.615	449.17	526.614	450.36	597.114	101.831	86.0436	95.624	299.756	278.582	325.062	532.947	448.536	545.782	502.261	525.224	564.288	123.782	133.486	93.6268	325.201	372.327	376.15	334.304	410.175	466.58	455.041	379.454	488.964	4.78862	14.283	14.9853	1.62302	13.7763	396.518	511.036	385.44	408.122	393.3	379.302	0	17.8527	5.96175	20.7244	11.8586	3.95004
Fuca1	1732.95	1799.42	1679.23	2290.24	2332.88	2154.53	1204.66	1274.4	1264.47	1780.57	1890.69	2040.17	1694.54	1836.54	1778.22	2453.91	2381.35	2482.7	1223.84	1298.96	1322.09	1825.64	2089.47	2116.06	1709.02	1885.21	1738.4	1797.36	1966.97	1816.68	1056.69	1012.5	989.029	1264.33	1157.21	1815.9	2090.52	2173.1	1988.55	1962.05	1850.19	1018.84	1193.16	958.351	1164.45	1233.3	1157.36
Hmgcl	1300.6	1349.15	1272.2	2110.87	1990.93	2098.23	907.312	914.93	1137.31	1140.4	1353.61	1317.31	1471.53	1324.41	1462.8	2149.17	2343.18	2077.57	892.427	996.083	1056.65	1367.65	1430.03	1338.85	1366.15	1291.4	1161.73	1185.48	1342.61	1175.55	1241.85	1271.18	1320.2	1499.67	1198.54	1387.81	1172.11	1308.54	1221.58	1252.86	1241.03	1125.03	1179.77	1169.99	891.151	1320.26	1325.9
Gale	830.965	866.17	852.617	1216.69	1374.88	1333.79	602.838	592.745	762.957	1065.69	1075.9	1143.1	964.046	953.033	1061.44	1293.22	1356.62	1368.59	761.657	788.028	797.371	1239.38	1015.1	1185.13	598.961	561.87	547.314	538.024	513.037	591.952	268.163	258.68	397.11	370.047	267.872	599.709	696.537	603.043	646.116	520.544	569.827	353.976	376.395	259.336	439.099	374.206	392.37
Lypla2	1583.8	1552.06	1451.51	1912.07	1794.39	1942.8	1647.62	1570.77	1487.26	1521.47	1581.54	1716.9	1388.12	1589.8	1520.39	1744.83	1642.05	1739.67	1512.33	1553.04	1670.88	1610.65	1732.89	1862.71	807.901	1380.22	1421.76	1315.88	1421.98	1508.64	1134.9	863.326	1132.89	1189.67	886.275	1012.01	1751.34	1656.9	1564.62	1070.45	1276.87	1388.2	1359.78	1387.6	1564.69	1652.3	1587.92
Pithd1	268.998	244.842	217.861	291.581	251.179	259.305	186.35	183.56	141.401	187.229	139.728	256.817	305.544	253.52	249.855	293.76	335.214	244.269	137.757	184.119	183.138	153.567	170.418	178.628	213.226	229.538	251.638	259.893	230.383	255.152	87.7913	104.742	104.897	116.857	76.535	176.559	272.795	248.828	201.737	288.301	244.711	112.349	117.53	114.764	115.28	115.951	154.051
Eloa	987.214	1007.04	988.892	1097.41	985.329	1008.67	1371.66	1376.7	1377.39	1097.84	944.035	1146.7	1114.18	1053.08	1047.26	1023.94	910.222	983.886	1395.54	1335.78	1225.38	964.764	933.595	1009.94	1503.3	1302.38	1522.41	1321.35	1289.37	1318.44	2550.74	2788.35	2210.33	2174.84	2455.24	1349.35	1347.61	1240.24	913.859	1165.66	1055.75	2944.16	2741.88	2781.15	2156.64	2292.67	2339.74
Rpl11	1413.35	1496.72	1427.3	1322.72	1204.78	1187.88	1452.11	1566.95	1516.76	1368.29	1196.42	1263.43	1523.33	1432.09	1389.26	1378.48	1443.74	1411.14	1446.45	1504.25	1510.38	1234.86	1338.34	1227.21	1881.53	1676.63	1716.38	1512.85	1621.39	1594	1503.63	1680.63	1616.91	1548.36	1683.77	1660.05	1634.95	1577.86	1498.62	1610.57	1676.27	1519.02	1559.14	1567.94	1404.08	1581.15	1536.56
Gm42329	5.3267	0	9.86202	0.88358	3.52533	2.37894	2.03662	0	0	1.8912	0.873298	0.89796	2.634	7.63104	0	6.75309	0	0.851113	6.98768	3.68238	0	0	3.70474	2.57637	2.14297	3.99197	0	7.29524	1.93599	0.927825	0	0	0	1.62302	0	1.97273	8.18385	0	3.71865	1.77964	0	0	0	0	0	0	0
Id3	4651.09	4841.49	4402.94	4767.8	4158.12	4235.31	305.492	359.471	351.978	595.729	645.367	588.164	4872.91	4368.35	4221.84	4419.9	4517.09	4392.59	447.212	481.471	437.268	1059.61	966.011	989.325	1069.34	978.032	918.48	863.574	786.98	857.31	196.333	146.004	97.4044	102.25	116.333	2182.82	1962.31	2221.89	1723.6	1973.62	2006.63	144.669	133.895	110.292	106.213	90.9162	68.4673
E2f2	922.406	913.126	830.203	651.198	565.815	617.732	152.746	155.834	140.384	208.978	255.876	227.184	845.515	932.683	886.01	574.013	564.221	646.846	210.629	169.389	217.091	411.922	355.655	405.349	561.459	536.92	786.37	423.124	419.142	372.985	22.3469	12.696	28.4721	34.0833	22.9605	833.477	667.438	806.985	455.535	444.019	587.306	56.944	43.1441	67.0697	77.7166	47.4345	42.1337
Asap3	17.7557	25.155	12.5517	4.4179	17.6266	13.4807	17.3112	14.3406	9.15549	7.56482	6.98638	3.59184	21.072	17.8058	6.20207	7.59723	7.46763	11.9156	16.9701	11.0471	8.23093	6.32336	9.26185	8.58789	20.3583	7.98394	17.8244	12.7667	10.6479	14.8452	12.7696	15.87	13.4868	3.24603	6.1228	21.7	25.4609	3.90319	11.156	23.1353	7.86571	10.7732	16.365	5.96175	9.06694	3.95288	3.95004
Zfp46	58.5937	78.8189	74.4134	66.2685	71.3879	103.88	68.2266	88.9117	71.2093	44.4433	83.8366	80.8164	107.116	51.7215	76.1969	85.2578	104.547	51.0668	65.8838	68.1239	78.1938	76.7837	82.4305	88.4553	75.0041	62.8735	85.9765	68.3929	75.5036	66.8034	81.4065	85.6978	56.9441	99.0039	90.3113	51.2909	63.6522	66.3542	75.3027	73.8549	61.1777	141.591	107.116	67.0697	108.803	55.3403	53.9839
Hnrnpr	1277.52	1262.78	1359.17	1549.8	1390.74	1361.55	1003.03	876.688	772.113	1084.61	1121.31	1159.27	1320.51	1244.71	1262.56	1269.58	1344.17	1342.2	953.319	860.755	862.19	1285.45	1141.06	1165.38	827.188	775.44	800.001	1040.48	1059.95	914.835	434.168	401.51	481.028	496.643	567.89	1048.5	1000.25	887	949.186	1025.07	927.28	475.56	368.956	327.896	619.142	458.534	487.171
Luzp1	918.855	903.064	1067.79	922.457	1012.65	1148.24	1293.25	1124.3	933.86	839.695	929.189	812.654	907.853	964.903	1040.18	903.226	798.207	834.09	926.367	938.085	861.161	1030.71	786.331	797.815	1249.35	1200.58	1280.21	1481.85	1375.52	1222.87	1262.6	1025.2	1057.96	1056.58	1236.81	1211.25	1258.49	1265.61	1169.52	1040.2	1168.49	1125.03	1187.21	1134.22	1332.84	1118.66	1091.53
Kdm1a	640.091	636.421	630.273	605.252	694.489	622.49	567.198	610.909	621.556	512.516	551.051	586.368	568.945	579.111	657.42	604.402	594.092	588.97	634.881	581.815	602.916	532.969	572.383	593.423	609.676	528.936	589.253	587.267	604.997	513.087	1133.31	1091.85	1081.94	1054.96	1027.1	610.559	527.404	511.318	514.104	589.06	592.55	1158.89	1148.53	950.899	948.143	953.961	871.642
C1qb	16.8679	8.38499	20.6206	2.65074	11.4573	5.55086	11.2014	7.64832	30.5183	20.8032	27.0722	22.449	14.926	18.6537	10.6321	9.2855	19.9137	6.8089	19.9648	9.20594	8.23093	26.1968	11.1142	11.1643	4564.53	4548.85	4578.77	2721.12	2800.41	2964.4	3292.97	3272.39	2391.65	2397.19	2123.08	5137.97	5613.21	5620.59	2761.1	2933.73	2813.3	4450.87	4363.5	4447.46	2306.89	1950.09	2221.24
C1qc	11.5412	2.5155	12.5517	4.4179	5.28799	2.37894	2.03662	0.95604	2.03455	9.45602	15.7194	5.38776	3.51201	3.39158	0.88601	1.68827	0.829737	1.70223	12.9771	9.20594	2.05773	15.3567	1.85237	6.01153	4939.56	6057.81	5780.35	3208.08	3270.86	3254.81	3452.59	3605.66	2186.35	2299.81	1908.78	5746.55	7216.34	6673.48	2861.5	3197.12	2941.77	4584.76	4589.64	4715.74	2094.46	2492.95	2117.22
C1qa	2.66335	2.5155	9.86202	1.76716	2.64399	6.34384	3.05492	2.86812	4.0691	3.78241	8.73298	4.4898	1.756	4.23947	2.65803	2.53241	1.65947	5.95779	6.98768	6.44416	4.11546	4.51669	2.77856	5.15274	1158.28	1704.57	1538.14	977.562	962.187	1028.03	975.282	907.762	430.078	512.873	469.925	1687.67	1933.21	1998.43	868.305	782.15	758.604	994.212	1333	1219.18	490.91	556.038	531.938
Zbtb40	62.1448	51.1484	75.31	76.8715	90.7771	62.6455	54.9886	90.8238	63.0711	59.5729	110.909	74.5307	61.4601	84.7894	66.4508	79.3488	73.0169	63.8335	64.8856	61.6798	62.7608	52.3936	80.5781	75.5735	94.2909	98.8012	67.1036	100.31	59.0477	68.659	55.8672	60.3059	68.9323	74.6587	44.3903	71.0182	74.564	69.2816	71.5841	39.152	68.1695	58.483	66.9477	77.5027	75.1261	52.705	63.2006
Wnt4	3.55113	2.5155	8.06893	3.53432	1.76266	15.8596	8.14646	3.82416	0	0.945602	3.49319	0	15.804	4.23947	8.8601	5.90896	1.65947	1.70223	2.99472	3.68238	4.11546	2.71001	2.77856	4.29395	1.07149	9.97992	4.19397	0.911905	3.87198	5.56695	14.3659	19.044	4.49559	6.49206	1.5307	4.93182	0.909317	7.80638	0.929663	0.889818	0.873968	3.07806	4.46318	2.98087	16.8386	9.22338	1.31668
Cdc42	11456.8	10553.4	10557.7	10195.6	10182.9	10285.8	12379.6	12247.8	13135.1	12444.1	11208.8	11884.5	11232.3	10597	10607.3	11464.2	10417.4	11120.6	13533.1	12712.5	12691.1	11668.4	11598.6	11814.4	16562	14672.5	15653	13492.5	13248.9	14329.3	20726.7	21510.1	19453.9	20203.3	20324.6	13913.6	13972.6	13605.5	12450	12862.3	12800.1	20776.9	19383.6	19538.1	16488.9	17636.4	17168.2
Gm52681	16.8679	13.416	15.2413	12.3701	5.28799	15.8596	15.2746	21.0329	4.0691	4.72801	15.7194	5.38776	13.17	7.63104	14.1762	5.06482	11.6163	6.8089	1.99648	7.36475	7.20206	9.93671	7.40948	11.1643	10.7149	9.97992	16.7759	4.55953	23.2319	24.1234	7.98103	6.34798	23.9765	11.3611	12.2456	19.7273	8.18385	11.7096	15.8043	4.44909	6.99174	6.15611	2.97545	7.45218	9.06694	25.0349	6.5834
Hspg2	0	4.1925	6.27583	0.88358	0.881332	1.58596	0	2.86812	1.01728	0	5.23979	0.89796	0.878001	5.08736	0.88601	0	0	4.25556	0.99824	0	0	8.13004	1.85237	1.71758	1.07149	0	1.04849	0	0	0	6.38482	1.587	5.99412	4.86905	1.5307	1.97273	0	0	0.929663	0	3.49587	1.53903	1.48773	2.98087	7.77166	5.2705	0
Usp48	397.727	310.245	353.24	253.587	407.175	307.676	281.053	239.966	292.976	203.304	266.356	341.225	255.498	346.789	247.197	302.201	290.408	298.741	238.579	231.99	216.062	449.862	347.319	314.317	316.089	300.396	330.276	351.083	319.438	364.635	269.759	223.766	287.718	220.73	272.465	301.827	350.087	330.795	295.633	247.369	292.779	224.698	215.72	217.604	303.095	249.031	239.636
Rap1gap	9.76561	11.739	4.48274	15.9044	9.69465	15.8596	16.2929	3.82416	16.2764	5.67361	12.2262	9.87756	10.536	9.32683	14.1762	8.44137	8.29737	14.4689	3.99296	11.9677	10.2887	7.2267	5.55711	6.87031	35.3591	31.9357	40.8913	51.0667	33.8798	37.113	27.1355	12.696	20.9794	8.11508	26.0219	35.5091	50.0124	26.3465	41.8348	41.8215	38.4546	15.3903	28.2668	5.96175	16.8386	13.1763	18.4335
Ece1	1396.48	1349.15	1246.2	1441.12	1266.47	1417.85	1193.46	1097.53	1094.59	1495.94	1587.66	1606.45	1243.25	1270.14	1221.81	1151.4	1240.46	1110.7	1271.76	1231.75	1227.44	1394.75	1401.32	1499.45	1225.78	1290.4	1381.91	1432.6	1400.69	1265.55	1923.43	1937.72	1564.46	1496.42	1645.5	1533.8	1644.04	1558.35	1366.6	1390.79	1413.21	2236.21	2041.16	1964.4	1942.92	1660.21	1634
Gm13012	348.011	397.449	416.895	431.187	377.21	497.992	368.627	372.855	450.653	538.993	483.807	431.919	418.807	414.62	376.554	460.899	464.653	483.432	401.293	408.744	414.633	504.966	464.019	500.674	231.441	219.558	163.565	253.51	213.927	188.348	344.781	495.143	436.072	412.246	420.942	224.891	203.687	174.668	300.281	253.598	273.552	429.389	434.416	476.94	406.717	375.523	405.537
Eif4g3	1837.71	1728.15	1795.78	1260.87	1222.41	1384.54	1911.36	2004.82	1998.95	1733.29	1702.06	1890.21	1683.13	1662.72	1636.46	1247.63	1164.12	1314.97	2098.3	1853.16	2028.92	1702.79	1493.01	1649.73	1415.43	1318.35	1329.49	1503.73	1425.86	1431.63	1444.57	1521.93	1377.15	1524.01	1409.77	1249.72	1231.21	1216.82	1205.77	1236.85	1199.96	1574.43	1420.78	1505.34	1439.05	1374.28	1285.08
Hp1bp3	1514.56	1493.37	1533.99	1576.31	1690.39	1703.32	1457.2	1353.75	1287.87	1188.62	1209.52	1249.06	1408.31	1466.01	1477.87	1504.25	1595.58	1337.95	1288.73	1244.64	1205.83	1220.41	1249.42	1279.6	1084.34	989.01	992.923	1253.87	1028.98	1107.82	1805.31	2032.94	1501.53	1838.88	1706.73	1087.96	1171.2	912.371	1042.15	1091.81	1113.43	1914.55	1832.88	1661.84	1486.98	1612.77	1602.4
Sh2d5	13.3167	21.801	11.6551	15.9044	6.16932	22.9964	3.05492	5.73624	8.13821	8.51042	2.61989	3.59184	7.90201	8.47894	23.0363	24.48	17.4245	14.4689	4.9912	11.9677	9.25979	7.2267	3.70474	12.0231	0	0.997992	1.04849	2.73572	0.967995	0	6.38482	9.52198	1.49853	14.6071	18.3684	0	4.54658	1.9516	0.929663	2.66945	6.11777	7.69514	17.8527	2.98087	2.59055	1.31763	5.26672
Ddost	3473.89	3355.67	3344.12	2621.58	2550.57	2897.55	3201.56	3228.55	3422.12	2504.9	2642.6	2701.06	3764.87	3698.51	3783.26	2930.84	3133.92	3355.94	3280.22	4012.87	3534.15	2588.96	2841.54	2984.29	4573.11	4841.26	4908	4327.9	4415.99	4576.96	4844.49	4511.83	4001.07	4570.41	3894.1	4846.99	4925.77	4883.87	3829.28	4348.54	4270.21	4589.38	4820.23	4629.3	3827.54	4082.01	3997.44
Pink1	272.549	253.227	250.137	225.313	319.923	279.922	152.746	142.45	108.849	153.188	192.999	184.98	193.16	241.65	223.275	238.891	242.283	219.587	129.771	133.486	141.984	129.177	113.921	133.112	232.513	159.679	267.366	243.479	211.991	250.513	122.908	103.155	149.853	149.317	119.395	340.295	281.888	272.248	315.156	334.572	303.267	180.066	156.211	135.63	180.044	139.668	117.184
Mul1	195.312	198.724	136.275	200.573	216.808	218.863	198.57	196.944	177.006	160.752	176.406	186.776	179.112	182.297	160.368	173.048	201.626	193.203	195.655	115.995	154.33	156.277	185.237	178.628	147.865	163.671	226.475	141.345	206.183	216.183	271.355	269.789	268.237	245.075	240.32	182.477	156.402	170.765	167.339	173.515	186.155	241.627	242.499	262.317	234.445	275.384	250.169
Camk2n1	493.607	478.783	548.687	462.996	398.362	454.378	487.77	437.866	497.448	362.166	413.943	423.837	436.367	418.012	452.751	312.331	317.789	325.976	345.391	335.096	432.124	399.275	321.386	334.069	53.5744	53.8916	71.2976	72.0405	76.4716	89.0712	443.745	522.122	355.151	370.047	410.228	129.214	95.4783	61.4752	90.1773	64.0669	69.0434	603.299	505.827	551.462	288.847	339.948	366.037
Otud3	113.636	119.905	129.103	96.3102	116.336	122.119	86.5562	90.8238	107.831	126.711	130.121	83.5103	136.968	98.3557	110.751	108.894	92.1008	101.282	111.803	101.265	100.829	106.594	91.6923	117.654	143.579	112.773	161.468	158.671	122.935	150.308	138.87	139.656	89.9117	107.119	127.048	112.445	102.753	120.999	93.896	139.701	115.364	72.3343	110.092	122.216	89.3741	90.9162	114.551
Gm42333	0.887783	4.1925	0.896547	8.8358	0	0	33.6042	39.1976	17.2937	27.4225	26.1989	17.0612	3.51201	0.847894	15.0622	3.37655	0	0	8.98416	33.1414	12.3464	1.80667	19.4499	6.87031	6.42892	7.98394	1.04849	0.911905	0.967995	1.85565	12.7696	46.0229	22.4779	37.3294	18.3684	0.986364	0	2.92739	0	0	0.873968	9.23417	4.46318	4.47131	7.77166	13.1763	23.7002
Tmco4	97.6561	67.0799	67.2411	125.468	116.336	110.224	134.417	112.813	112.918	88.8866	111.782	151.755	31.6081	48.3299	62.9067	99.6081	101.228	119.156	126.776	139.93	103.915	140.921	103.733	113.36	117.864	111.775	121.625	112.164	117.127	122.473	126.1	144.417	154.348	131.464	134.702	102.582	122.758	76.1122	103.193	113.007	96.1364	166.215	102.653	102.84	182.634	134.398	111.918
Gm33214	0	0.838499	1.79309	4.4179	4.40666	2.37894	0	10.5164	5.08638	5.67361	6.11309	3.59184	0	13.5663	1.77202	14.3503	0.829737	3.40445	0.99824	2.76178	0	9.03337	3.70474	0	1.07149	0	0	4.55953	2.90399	10.2061	12.7696	1.587	1.49853	11.3611	1.5307	0.986364	3.63727	4.87899	10.2263	1.77964	2.6219	6.15611	11.9018	8.94262	2.59055	0	2.63336
Micos10	2580.78	2635.4	2813.37	2846.01	2512.68	2571.64	2357.38	2378.63	2830.06	2680.78	2767.48	2722.62	2630.49	2586.08	2759.92	3049.87	3062.56	3045.28	2609.4	2759.02	2526.9	2618.78	2661.86	2577.23	4695.26	3986.98	3607.87	3369.49	3283.44	3562.85	3300.95	3546.94	3704.36	4187.38	3664.5	3713.66	3034.39	3573.37	3183.17	3724.78	3634.83	3150.39	3165.88	3122.46	2581.49	3126.73	3059.96
Gm16287	50.6036	29.3475	44.8274	28.2746	15.864	33.3052	13.238	5.73624	16.2764	17.9664	32.312	34.1225	32.4861	32.22	46.0725	24.48	21.5732	19.5756	15.9718	32.2208	17.4907	40.6502	17.5975	10.3055	34.2876	61.8755	57.6672	31.9167	29.0399	33.4017	7.98103	17.457	17.9823	30.8373	16.8377	38.4682	50.0124	13.6612	26.0306	35.5927	20.1013	6.15611	8.92636	5.96175	6.47638	6.58813	10.5334
Capzb	8465.01	8193.81	7773.07	8679.41	8736.64	8474.58	9099.6	9568.05	9108.69	8236.19	8856.99	8764.09	9095.22	8816.4	9070.09	8770.58	9029.2	8614.96	9493.26	10108.1	9389.43	8857.22	9155.34	9310.14	10359.1	11253.4	10906.4	10135.8	10595.7	11202.6	10621.2	10924.9	10713	11512	10820.5	10040.2	10457.1	9951.18	8960.09	9729.27	9014.97	11333.4	11613.2	10892.1	7582.55	11389.6	10471.6
Slc66a1	207.741	206.271	196.344	245.635	211.52	222.828	232.174	183.56	201.421	250.585	248.89	202.939	246.718	245.041	259.601	218.631	263.856	230.652	204.639	202.531	214.004	285.455	273.225	241.32	156.437	169.659	162.517	186.941	210.055	178.142	132.485	93.6328	122.879	97.3809	99.4955	171.627	206.415	170.765	187.792	166.396	162.558	127.739	123.481	131.158	192.996	179.197	144.835
Akr7a5	196.2	213.817	197.24	170.531	168.334	124.498	157.838	124.285	95.624	83.213	109.162	111.347	157.162	180.601	149.736	154.477	146.863	124.262	124.78	131.645	114.204	97.5604	99.1018	147.712	198.225	220.556	212.844	220.681	244.903	257.007	86.1951	60.3059	71.9294	55.1825	111.741	172.614	270.976	227.361	189.651	148.6	157.314	103.115	81.825	55.1462	79.0119	94.8691	117.184
Mrto4	386.185	374.809	415.998	339.295	360.465	365.564	385.939	423.526	407.928	330.015	366.785	431.919	366.127	410.381	365.922	400.121	364.255	360.021	365.356	362.714	371.421	361.335	416.783	377.867	317.16	326.343	294.627	277.219	272.975	311.749	245.816	207.897	248.756	279.159	205.114	280.127	299.165	335.674	362.569	306.097	329.486	253.94	197.868	199.719	235.74	218.726	204.085
Emc1	943.713	1064.89	856.203	855.305	810.825	915.893	897.129	910.15	842.305	725.277	876.791	890.777	900.829	1011.54	959.549	817.968	919.349	865.582	933.355	878.247	924.951	882.561	799.298	916.328	877.548	965.058	1010.75	971.179	1018.33	949.165	601.77	555.449	558.951	582.662	566.359	933.1	1041.17	914.322	797.651	1005.49	826.773	683.328	656.087	608.098	768.099	699.659	658.34
Ubr4	547.762	545.024	546.894	564.608	569.34	531.297	1040.71	935.007	922.67	654.357	688.159	689.633	465.341	536.717	490.85	399.277	400.763	468.963	870.465	755.808	865.276	724.477	659.444	593.423	582.889	692.606	780.079	662.955	726.964	772.878	2130.94	2172.6	1841.69	1819.4	1781.73	604.641	621.063	592.309	552.22	463.595	471.068	1983.81	1899.83	2068.73	1704.58	1482.33	1378.56
Iffo2	430.575	425.119	416.895	395.844	326.093	425.038	813.628	745.711	663.264	548.449	499.526	479.511	418.807	452.775	404.907	318.239	337.703	329.381	641.868	624.163	699.629	495.029	450.126	409.643	553.959	478.038	541.023	395.767	461.734	429.583	496.42	471.338	552.957	490.151	574.012	437.945	402.827	435.206	346.764	387.961	377.554	680.25	519.217	594.684	620.438	632.46	575.389
Aldh4a1	178.444	251.55	217.861	186.435	185.961	195.866	232.174	204.592	239.06	191.957	220.071	202.939	259.01	231.475	268.461	164.607	234.816	160.86	252.555	252.243	219.148	182.474	226.915	237.026	187.51	202.592	201.311	186.941	172.303	235.667	98.9648	104.742	70.4309	131.464	81.1271	169.655	265.52	209.796	210.104	208.217	179.163	90.8026	126.457	114.764	101.032	130.445	172.485
Rcc2	2393.46	2623.66	2331.02	2161.24	2169.84	2279.03	1507.1	1384.35	1413	1362.61	1433.08	1448.41	2328.46	2318.14	2342.61	2244.56	2251.91	2080.97	1479.39	1517.14	1469.22	1432.69	1561.55	1708.13	2257.62	2119.74	2036.17	2166.69	2066.67	2157.19	525.152	514.187	452.556	553.448	543.398	2464.92	2775.23	2562.44	2081.52	2375.81	2240.85	727.96	678.403	627.474	682.611	666.719	580.656
Padi3	4.43891	1.677	8.96547	1.76716	2.64399	1.58596	0	0.95604	0	0.945602	1.7466	4.4898	14.048	9.32683	7.97409	2.53241	0.829737	4.25556	4.9912	1.84119	2.05773	0	1.85237	3.43516	0	0.997992	0	6.38334	0	2.78347	3.19241	0	4.49559	0	0	5.91818	0	2.92739	3.71865	0.889818	3.49587	0	2.97545	2.98087	0	0	0
Padi2	7.99004	4.1925	4.48274	0.88358	2.64399	0.792981	2.03662	6.69228	9.15549	0.945602	7.85968	1.79592	28.974	12.7184	0.88601	4.22068	5.80816	0.851113	1.99648	1.84119	6.1732	0.903337	1.85237	1.71758	7.50041	4.98996	17.8244	15.5024	11.6159	12.0617	22.3469	6.34798	4.49559	0	6.1228	9.86364	16.3677	6.83058	5.57798	3.55927	2.6219	7.69514	1.48773	2.98087	7.77166	3.95288	6.5834
Sdhb	1645.06	1654.36	1592.27	1677.03	1506.2	1503.49	1447.02	1534.44	1695.8	1741.8	1471.51	1409.8	1951.8	1858.58	1927.96	1928.85	1842.02	1924.37	1643.1	1716.91	1713.06	1598.91	1631.01	1583.61	2404.42	2053.87	2147.31	1829.28	1698.83	1800.91	1545.13	1764.74	1750.28	1694.43	1784.8	1888.89	1881.38	1831.57	1621.33	1749.38	1725.21	1708.32	1710.89	1673.76	1310.82	1586.42	1595.82
Atp13a2	2100.49	2164.17	1937.44	1796.32	1663.95	1694.6	1567.18	1500.98	1626.62	1431.64	1566.7	1562.45	2046.62	2156.19	2086.55	1680.68	1598.07	1720.95	1625.13	1576.06	1576.22	1403.79	1585.63	1764.81	1404.72	1558.86	1447.97	1637.78	1624.3	1705.34	482.054	401.51	591.919	529.103	583.197	1318.77	1754.98	1566.16	1433.54	1377.44	1371.26	530.964	513.266	512.71	839.339	757.635	658.34
Mfap2	1.77557	0	7.17238	1.76716	0.881332	8.72279	7.12816	3.82416	5.08638	7.56482	8.73298	1.79592	5.26801	2.54368	3.54404	2.53241	2.48921	4.25556	1.99648	9.20594	12.3464	3.61335	2.77856	6.01153	2.14297	0	1.04849	2.73572	0	0.927825	0	1.587	0	1.62302	0	0	0	0.975798	1.85933	0	0.873968	0	0	2.98087	0	0	5.26672
Crocc	86.1149	94.7504	111.172	92.7759	88.1332	88.0208	54.9886	66.9228	48.8293	74.7026	69.8638	61.0613	82.5321	107.683	73.5388	65.8427	93.7603	74.0468	59.8944	53.3944	42.1835	63.2336	71.3163	80.7262	39.645	43.9116	32.5033	38.3	54.2077	41.7521	19.1545	6.34798	46.4544	16.2302	30.614	72.9909	52.7404	46.8383	52.0611	66.7364	57.6819	13.8512	8.92636	16.3948	20.7244	19.7644	28.9669
Necap2	1265.98	1272.84	1293.72	1005.51	1142.21	1160.13	1417.48	1263.88	1312.29	939.928	1262.79	1251.76	1396.9	1235.38	1211.18	1045.89	1060.4	1056.23	1321.67	1453.62	1590.63	935.858	1221.64	1246.96	1719.74	1912.15	2173.53	1650.55	1856.61	1909.46	2279.38	2094.84	1894.14	1986.57	1793.98	1923.41	2145.08	1869.63	1589.72	1499.34	1497.98	2056.14	2267.3	2176.04	2102.23	2178.04	2092.2
Szrd1	1155.89	1197.38	1185.24	1097.41	1089.33	1120.48	1393.05	1346.1	1280.75	1068.53	1142.27	1173.63	1193.2	1277.78	1345.85	1061.08	1181.55	1131.13	1317.68	1406.67	1371.48	1142.72	1205.89	1224.63	1369.36	1516.95	1546.53	1409.81	1330.99	1479.88	1944.18	1920.27	1741.29	1980.08	1706.73	1528.86	1544.93	1409.05	1328.49	1188.8	1251.52	2130.01	1960.82	1959.92	1600.96	1660.21	1657.7
Fbxo42	370.205	301.86	382.826	462.112	406.294	373.494	246.431	212.241	229.904	230.727	258.496	264.898	367.005	362.051	359.72	400.121	366.744	349.807	259.542	269.734	236.639	313.458	290.822	284.259	275.372	275.446	267.366	265.364	267.167	257.007	383.089	472.925	400.107	381.409	391.859	328.459	254.609	259.562	268.673	271.395	280.544	417.076	468.634	402.418	423.556	379.476	385.787
Epha2	2.66335	7.54649	5.37928	1.76716	2.64399	0	1.01831	0	0	1.8912	0.873298	0	4.39001	8.47894	0.88601	1.68827	1.65947	9.36224	0	0	0	2.71001	0	0.858789	34.2876	40.9177	28.3093	18.2381	43.5598	25.0513	12.7696	9.52198	2.99706	14.6071	13.7763	24.6591	27.2795	33.1771	7.4373	15.1269	14.8574	10.7732	13.3895	5.96175	3.88583	3.95288	2.63336
Zbtb17	192.649	180.277	160.482	209.408	224.74	217.277	232.174	241.878	236.008	247.748	233.171	281.062	196.672	219.604	214.414	200.905	158.48	173.627	235.585	237.513	243.841	245.708	242.661	236.167	182.153	239.518	235.911	274.483	250.711	250.513	253.797	352.313	269.735	290.52	252.565	230.809	231.876	161.982	169.199	152.159	196.643	357.054	273.742	236.979	187.815	242.443	262.019
Spen	741.299	643.129	801.513	690.076	809.062	694.651	804.463	684.524	617.487	664.758	737.063	628.572	623.381	675.771	605.145	650.829	575.838	663.017	733.706	595.624	720.206	780.483	734.465	722.242	589.318	576.839	625.951	722.229	597.253	623.498	1013.59	860.152	989.029	848.837	1065.37	526.718	581.963	484.971	550.36	476.943	513.893	878.785	959.584	767.575	858.769	745.776	737.34
B330016D10Rik	6.21448	1.677	0.896547	7.95222	7.05065	7.13682	10.1831	5.73624	8.13821	13.2384	6.98638	6.28572	2.634	7.63104	8.8601	13.5062	14.1055	9.36224	5.98944	4.60297	5.14433	12.6467	6.4833	6.01153	5.35744	6.98594	5.24247	9.11905	14.5199	14.8452	20.7507	4.76099	10.4897	4.86905	18.3684	2.95909	0	14.637	0.929663	14.2371	5.24381	18.4683	5.95091	13.4139	5.18111	5.2705	15.8002
Fblim1	814.097	908.933	741.445	786.386	733.268	790.602	399.177	397.713	447.602	625.043	658.467	640.246	906.975	791.085	878.922	754.658	716.063	720.892	537.053	526.58	581.309	684.73	652.961	663.844	576.46	612.767	692.006	723.141	683.405	698.652	180.371	142.83	148.354	173.663	168.377	575.05	580.144	469.359	658.201	663.804	686.938	201.613	159.187	156.496	174.862	217.408	161.952
Tmem82	8.87783	6.70799	5.37928	11.4865	11.4573	15.0666	2.03662	5.73624	4.0691	0.945602	9.60628	3.59184	9.65802	17.8058	15.0622	7.59723	15.765	12.7667	2.99472	2.76178	2.05773	17.1634	2.77856	6.87031	3.21446	10.9779	8.38795	8.20715	10.6479	14.8452	0	0	4.49559	0	1.5307	6.90455	9.09317	9.75798	11.156	12.4575	8.73968	0	2.97545	0	2.59055	2.63525	0
Plekhm2	1440.87	1239.3	1327.79	1387.22	1337.86	1355.2	722.999	660.623	685.644	891.703	903.863	1006.61	1249.4	1222.66	1386.61	1057.7	1135.08	1216.24	797.594	693.207	724.322	819.327	976.199	890.565	772.542	882.225	966.711	918.288	867.324	918.546	831.623	910.936	753.76	767.686	650.547	819.668	762.007	803.081	832.978	773.252	751.612	935.729	830.152	868.925	747.375	711.518	659.656
Ddi2	40.838	30.186	40.3446	32.6925	50.2359	39.649	19.3479	3.82416	18.311	21.7488	38.4251	45.796	25.462	28.8284	23.9223	32.0772	33.1895	45.9601	14.9736	23.9354	11.3175	57.8136	22.2284	48.0922	19.2868	20.9578	32.5033	39.2119	35.8158	12.9895	22.3469	9.52198	28.4721	12.9841	35.2061	25.6455	42.7379	21.4675	46.4831	16.9065	17.4794	6.15611	0	0	10.3622	15.8115	27.6503
Dnajc16	249.467	316.114	262.688	334.877	326.974	311.641	307.529	323.141	330.615	329.07	327.487	349.307	385.443	314.569	347.316	332.59	280.451	273.207	338.403	274.337	296.313	361.335	345.467	296.282	217.512	257.482	275.754	243.479	294.271	243.09	172.39	257.093	368.638	285.651	312.263	291.964	269.158	249.804	298.422	253.598	244.711	317.04	327.3	317.463	358.792	350.489	305.47
Casp9	707.563	706.016	608.756	732.488	749.132	639.142	513.227	590.833	507.621	528.592	697.765	730.042	734.887	753.778	670.71	575.701	675.406	617.908	533.06	606.671	631.724	554.649	710.384	756.593	469.311	484.026	574.575	499.724	563.373	612.364	271.355	269.789	250.254	321.357	237.258	619.436	639.25	645.002	538.275	568.594	553.221	386.296	437.392	335.348	449.461	437.452	377.887
Efhd2	6550.06	6320.61	5770.18	6472.22	5847.63	6486.58	8873.54	8775.49	8836.06	9025.77	9569.6	9661.15	6890.56	6219.3	6311.05	6173.17	6193.16	6349.3	9463.32	9355.08	8925.41	8822.9	9381.33	9591.82	8217.23	8033.84	9583.23	7984.64	8222.15	7933.83	14745.8	14757.5	13324.9	13742.1	13621.7	7201.44	7940.15	7362.39	6282.66	6914.78	6265.47	16493.8	15488.7	15114.5	12460.6	13317.2	12993
4930455G09Rik	5.3267	2.5155	0.896547	9.71938	5.28799	3.17192	1.01831	7.64832	6.10366	2.83681	0.873298	4.4898	7.90201	2.54368	4.43005	3.37655	1.65947	5.10668	4.9912	13.8089	17.4907	0	4.63093	10.3055	1.07149	6.98594	0	2.73572	6.77597	0.927825	3.19241	1.587	1.49853	3.24603	0	0.986364	0	0.975798	0.929663	2.66945	0.873968	0	1.48773	1.49044	3.88583	2.63525	0
Tmem51	110.085	79.6574	110.275	92.7759	103.116	134.014	57.0252	25.8131	42.7256	56.7361	45.4115	52.9797	141.358	109.378	137.332	102.141	98.7387	132.774	44.9208	46.0297	55.5588	53.2969	63.9068	92.7492	95.3623	116.765	146.789	140.433	130.679	134.535	54.271	38.0879	47.9529	48.6905	64.2894	138.091	103.662	94.6524	121.786	129.913	148.574	60.0221	68.4354	44.7131	49.2205	79.0576	71.1007
Kazn	245.028	273.351	230.413	178.483	188.605	170.491	170.057	139.582	153.609	121.037	186.012	159.837	249.352	224.692	307.446	143.503	156.82	157.456	162.713	158.342	184.167	172.537	172.27	209.545	85.719	82.8333	81.7825	75.6881	91.9595	107.628	52.6748	22.2179	37.4632	29.2143	7.6535	82.8545	111.846	117.096	66.0061	92.5411	92.6406	46.1708	22.3159	16.3948	33.6772	32.9407	36.867
Prdm2	439.452	432.666	510.136	372.871	460.055	435.346	384.92	452.207	335.701	399.044	391.237	402.286	390.711	390.031	475.787	398.432	398.274	363.425	293.483	334.176	397.142	452.572	415.857	401.913	382.521	443.108	447.707	473.279	531.429	506.592	470.881	466.577	295.21	331.095	339.815	383.695	380.094	405.932	368.147	307.877	335.604	273.947	365.981	374.1	294.028	366.3	302.836
Pdpn	228.16	190.339	289.585	158.161	169.216	129.256	392.049	656.799	630.711	412.283	482.06	440	151.894	217.061	124.927	221.164	214.902	182.138	633.882	546.833	578.223	438.119	232.473	355.539	4042.72	4153.64	4384.8	3499.89	3293.12	3809.65	8678.57	8674.52	10486.7	10747.6	10369	3038	3033.48	3082.54	2341.82	2035.9	2205.89	7856.74	7181.26	7019.96	7934.87	9959.94	9194.37
Pramel12	87.0027	126.613	100.413	131.653	93.4211	91.9857	123.215	166.351	101.728	138.058	104.796	114.939	151.016	127.184	125.813	125.776	96.2495	108.091	116.794	85.6152	139.926	123.757	111.142	121.948	66.4322	103.791	117.431	94.8381	119.063	145.668	154.832	134.895	176.826	154.186	140.824	103.568	143.672	104.41	67.8654	104.999	87.3968	169.293	191.917	149.044	141.185	151.527	111.918
Vps13d	438.565	384.033	498.48	490.387	481.207	533.676	273.925	316.449	312.304	356.492	359.799	351.102	414.417	367.138	462.497	372.264	458.015	439.174	291.486	307.478	280.88	378.498	426.045	395.902	365.377	321.353	383.749	371.145	416.238	373.913	550.691	533.231	467.541	519.365	436.249	331.418	340.084	345.432	478.776	375.503	383.672	413.998	584.677	499.296	424.851	397.923	375.254
Dhrs3	2148.43	2317.61	1978.68	3318.73	3596.71	3555.72	387.975	361.383	382.496	1042.05	1091.62	1188.9	2058.91	2229.11	1844.67	3092.92	3447.56	3528.71	427.247	521.977	490.769	1211.38	1265.17	1344.86	707.181	754.482	840.892	1692.5	1994.07	1931.73	156.428	87.2848	179.823	188.27	156.131	1336.52	1631.31	1479.31	2742.51	2875	2905.07	103.115	153.236	141.591	318.638	333.359	218.569
Gm36317	39.0624	81.3344	66.3445	113.982	156.877	153.838	18.3295	10.5164	18.311	65.2465	62.8775	77.2246	42.1441	67.8315	93.0311	56.5572	92.9306	135.327	8.98416	24.856	26.7505	68.6536	91.6923	44.657	12.8578	13.9719	10.4849	77.5119	114.223	59.3808	4.78862	6.34798	2.99706	4.86905	0	30.5773	26.3702	39.0319	122.716	133.473	143.331	1.53903	1.48773	1.49044	6.47638	9.22338	2.63336
Tnfrsf1b	2611.86	2937.26	2729.09	1221.99	1184.51	1333	18289.8	16833	17049.5	5614.99	5790.84	5825.97	3076.52	2904.88	3179.89	1266.2	1368.24	1252.84	18464.4	17239	17835.4	4214.07	4284.53	4574.77	4212.02	3995.96	4516.91	4337.02	3784.86	3742.84	21267.9	23952.5	23992.9	23175	25634.6	3661.38	3742.75	3478.72	2796.43	3309.23	3068.5	26208.1	24852.5	24386.5	21842.3	22783.1	23001.1
Gm36233	0	5.03099	0	0	0.881332	0.792981	0	3.82416	1.01728	2.83681	1.7466	0	1.756	2.54368	10.6321	0.844137	0	0	2.99472	1.84119	9.25979	0	0	0	2.14297	2.99398	13.6304	0	0	1.85565	49.4824	46.0229	44.9559	42.1984	44.3903	2.95909	1.81863	0	1.85933	3.55927	0.873968	32.3196	35.7054	50.6748	20.7244	11.8586	18.4335
Tnfrsf8	12.429	6.70799	13.4482	2.65074	9.69465	2.37894	38.6957	37.2855	36.6219	4.72801	10.4796	6.28572	7.90201	10.1747	19.4922	2.53241	4.14869	5.10668	30.9454	39.5855	66.8763	8.13004	15.7452	5.15274	11.7864	11.9759	17.8244	16.4143	13.5519	4.63912	156.428	199.962	107.894	141.202	150.009	18.7409	25.4609	26.3465	13.9449	3.55927	8.73968	120.044	229.11	144.572	132.118	101.457	126.401
Smarca5-ps	164.24	184.47	164.965	163.462	186.842	182.386	168.021	169.219	163.781	187.229	169.42	154.449	141.358	171.275	181.632	157.854	202.456	157.456	199.648	162.945	148.157	176.151	150.042	130.536	129.65	132.733	149.935	135.874	117.127	124.328	183.564	142.83	179.823	185.024	180.623	114.418	155.493	107.338	155.254	122.795	137.213	206.23	159.187	143.082	204.654	166.021	185.652
Gm13212	141.157	95.5889	115.655	134.304	115.454	116.568	150.71	130.021	105.797	191.012	168.547	168.817	129.066	117.009	154.166	146.88	136.077	149.796	130.769	160.183	94.6557	180.667	193.573	152.006	190.725	143.711	256.881	173.262	182.951	180.926	102.157	57.1319	74.9265	69.7897	87.2499	154.859	141.853	161.007	172.917	149.489	202.76	87.7246	71.4109	56.6366	82.8977	94.8691	92.1676
Znf41-ps	231.711	264.127	279.723	270.375	300.534	280.715	391.03	394.844	410.98	518.19	404.337	410.368	295.008	267.934	284.409	373.953	312.811	330.232	418.263	395.855	367.305	439.925	376.031	424.242	361.091	331.333	328.179	352.907	284.591	275.564	362.339	365.009	400.107	348.948	370.429	276.182	239.15	262.49	323.523	326.563	301.519	320.118	351.104	274.24	322.524	337.312	333.12
Gm13034	24.8579	19.2855	51.9998	22.9731	38.7786	23.7894	22.4028	15.2966	14.2419	24.5857	24.4523	24.2449	21.072	20.3495	20.3782	18.571	19.084	23.8312	21.9613	15.6501	31.8948	53.2969	16.6713	28.34	13.9293	8.98193	13.6304	26.4452	27.1039	15.773	22.3469	4.76099	13.4868	16.2302	4.5921	35.5091	26.3702	28.2981	13.0153	7.11855	7.86571	20.0074	11.9018	56.6366	32.3819	3.95288	36.867
Gm13165	1.77557	1.677	4.48274	5.30148	5.28799	3.17192	4.07323	4.7802	3.05183	3.78241	2.61989	1.79592	0.878001	2.54368	0.88601	0.844137	5.80816	2.55334	3.99296	4.60297	3.0866	1.80667	0.926185	0.858789	1.07149	3.99197	1.04849	2.73572	0.967995	2.78347	15.9621	4.76099	20.9794	6.49206	9.1842	2.95909	1.81863	4.87899	0.929663	0	0	9.23417	20.8282	26.8279	12.9528	3.95288	5.26672
LOC115489399	160.689	175.246	200.827	176.716	163.928	151.459	177.186	258.131	207.524	277.061	234.917	256.817	213.354	183.145	203.782	180.645	260.537	205.969	255.549	224.625	209.889	272.808	263.963	218.991	324.661	299.398	288.336	269.012	304.918	239.379	285.721	304.703	274.231	253.19	247.973	220.945	203.687	196.135	264.954	201.989	235.971	238.549	254.401	256.355	217.607	213.455	238.319
LOC118567356	24.8579	39.4095	34.9654	38.8775	29.9653	34.8911	28.5126	40.1537	41.7083	34.9873	55.8911	31.4286	43.0221	55.1131	33.6684	41.3627	45.6355	36.5978	38.9314	41.4267	36.0103	47.8769	50.014	53.2449	35.3591	50.8976	44.0367	48.331	34.8478	44.5356	22.3469	9.52198	16.4838	12.9841	15.307	55.2364	28.1888	43.9109	44.6238	52.4993	41.9504	13.8512	16.365	28.3183	33.6772	19.7644	31.6003
Zfp992	210.404	183.631	218.758	211.176	169.216	203.796	288.181	274.383	322.477	367.839	229.677	255.021	207.208	232.323	230.363	249.02	233.986	234.056	346.389	278.94	277.794	324.298	267.668	285.118	261.443	246.504	223.329	220.681	207.151	201.338	280.932	287.246	257.747	282.405	251.035	201.218	156.402	183.45	185.003	177.964	188.777	232.393	220.184	213.132	186.52	235.855	298.886
Zfp993	140.27	103.974	131.792	141.373	123.386	140.358	160.893	191.208	195.317	210.869	163.307	224.49	127.31	126.336	147.964	147.724	153.501	121.709	210.629	144.533	160.503	195.121	181.532	160.594	228.227	182.633	185.583	181.469	153.911	164.225	258.585	206.31	200.803	207.746	232.666	173.6	127.304	121.975	154.324	146.82	138.961	141.591	178.527	160.967	170.977	171.291	214.619
Gm21411	0	0.838499	2.68964	0.88358	0.881332	1.58596	2.03662	4.7802	5.08638	3.78241	3.49319	3.59184	8.78001	0	3.54404	0.844137	3.31895	0	3.99296	0.920594	9.25979	6.32336	4.63093	2.57637	0	0.997992	9.43644	0	1.93599	0	0	0	1.49853	4.86905	0	0	2.72795	0	0	2.66945	0.873968	0	0	0	0	0	0
Zfp991	367.542	379.84	443.791	444.441	401.887	402.834	585.527	614.734	634.78	753.645	600.829	621.388	427.587	387.487	448.321	495.508	466.312	477.474	632.884	531.183	646.128	671.18	604.799	552.202	580.746	548.896	587.156	511.579	470.446	471.335	483.65	577.667	575.435	525.857	618.403	418.218	358.271	366.9	449.027	476.053	462.329	509.418	517.729	563.385	584.17	471.71	556.955
LOC118568705	16.8679	14.2545	5.37928	12.3701	12.3386	11.8947	13.238	20.0768	21.3628	16.0752	13.0995	17.0612	3.51201	10.1747	14.1762	4.22068	9.12711	11.0645	13.9754	11.9677	17.4907	9.93671	5.55711	12.0231	15.0008	21.9558	9.43644	19.15	12.5839	17.6287	14.3659	12.696	7.49265	19.4762	7.6535	11.8364	15.4584	13.6612	15.8043	9.788	17.4794	12.3122	14.8773	14.9044	19.4292	18.4468	18.4335
Zfp982	18.6434	15.9315	22.4137	22.0895	23.796	14.2736	9.16477	32.5054	38.6565	34.0417	22.7057	27.8368	28.096	22.0452	12.4041	44.7392	17.4245	30.6401	20.963	38.6649	28.8082	35.2302	23.1546	33.4928	40.7165	19.9598	26.2123	13.6786	20.3279	36.1852	9.57724	7.93498	2.99706	3.24603	3.0614	22.6864	8.18385	7.80638	33.4679	15.1269	20.1013	1.53903	7.43863	1.49044	3.88583	6.58813	9.21676
Zfp979	100.319	74.6264	117.448	91.8923	65.2185	81.677	70.2632	65.9667	97.6585	114.418	100.429	93.3879	65.8501	99.2036	93.9171	121.556	102.058	147.243	72.8715	81.9329	66.8763	95.7538	81.5043	103.914	40.7165	23.9518	16.7759	20.9738	32.9118	27.8347	11.1734	19.044	38.9618	3.24603	21.4298	19.7273	27.2795	31.2255	40.9052	56.0585	48.9422	13.8512	7.43863	5.96175	14.248	3.95288	19.7502
Zfp984	246.804	167.7	200.827	246.519	208.876	200.624	172.094	250.482	201.421	230.727	178.153	197.551	237.938	211.126	197.58	203.437	272.154	269.803	216.618	228.307	206.802	244.804	212.096	246.473	318.232	288.42	215.99	229.8	224.575	244.946	137.274	130.134	164.838	162.302	148.478	231.795	194.594	201.014	219.4	252.708	203.634	138.512	144.309	150.534	146.366	155.48	177.752
Zfp933	32.848	34.3785	37.655	42.4118	34.3719	44.4069	29.5309	15.2966	31.5356	34.9873	28.8188	42.2041	50.0461	44.0905	26.5803	26.1682	34.849	22.98	18.9666	41.4267	51.4433	67.7503	37.9736	21.4697	35.3591	29.9398	41.9397	36.4762	49.3677	38.0408	30.3279	28.5659	38.9618	27.5913	38.2675	30.5773	51.8311	48.7899	52.9908	22.2455	27.093	49.2489	41.6563	29.8087	33.6772	39.5288	44.7671
Miip	194.424	175.246	179.309	200.573	201.825	190.315	101.831	125.241	85.4512	139.004	113.529	107.755	165.942	186.537	193.15	163.763	185.031	186.394	103.817	92.0594	85.3959	103.884	118.552	112.501	76.0756	103.791	115.334	124.931	84.2156	109.483	52.6748	49.1969	44.9559	47.0674	58.1666	162.75	135.488	126.854	147.816	163.727	128.473	46.1708	75.8741	71.541	31.0866	57.9755	57.9339
Fv1	0	0	2.68964	0.88358	6.16932	2.37894	0	0.95604	0	0.945602	0.873298	0	1.756	0	5.31606	0	0	7.66001	0	0	1.02887	5.42002	3.70474	0	1.07149	0	1.04849	1.82381	1.93599	4.63912	0	1.587	1.49853	0	0	0	3.63727	0	0.929663	2.66945	0	0	1.48773	2.98087	0	1.31763	0
Mfn2	377.308	466.206	378.343	445.324	371.041	431.381	400.195	366.163	326.546	324.342	422.676	375.347	366.127	409.533	354.404	347.784	383.339	414.492	357.37	289.066	319.977	286.358	354.729	403.631	350.376	376.243	453.998	331.933	480.126	447.211	221.873	249.158	233.771	251.567	238.789	330.432	453.749	335.674	344.905	434.231	400.277	258.557	331.763	302.559	278.485	330.724	335.753
Plod1	550.425	559.279	519.998	484.202	441.547	375.873	498.971	360.427	394.703	344.199	328.36	360.082	480.267	518.063	529.834	401.809	380.849	426.407	422.256	430.838	481.509	383.918	353.803	413.078	244.299	289.418	273.657	350.172	309.758	366.491	189.949	222.179	209.794	185.024	221.951	288.018	309.168	348.36	277.04	290.081	268.308	240.088	208.282	272.75	225.378	245.078	233.052
2510039O18Rik	2151.99	2276.53	2114.06	2245.18	1975.06	2179.11	2498.93	2305.97	2358.05	2232.57	2306.38	2332.9	2274.02	2274.9	2062.63	2024.24	2039.49	2127.78	2401.77	2112.76	2392.11	2159.88	1970.92	2208.81	1664.02	1691.6	2057.14	1805.57	1950.51	1981.83	2309.71	2242.43	2174.37	2252.75	2225.64	1728.11	1881.38	1940.86	1606.46	1796.54	1636.07	2531.7	2163.15	2496.48	2328.91	2266.32	2269.96
Clcn6	170.454	192.855	137.172	172.298	159.521	186.35	290.218	265.779	282.803	269.497	300.415	313.388	198.428	180.601	208.212	213.567	155.161	245.972	221.609	283.543	288.082	195.121	242.661	285.118	242.156	200.596	136.304	166.879	184.887	202.266	288.913	379.292	299.706	303.504	217.359	212.068	194.594	225.409	145.957	178.853	160.81	353.976	264.815	354.724	374.335	393.97	283.086
Mthfr	163.352	195.37	164.965	163.462	135.725	176.042	1239.28	1329.85	1153.59	313.94	285.568	247.837	205.452	183.145	178.088	141.815	135.247	131.071	1093.07	1159.95	1179.08	266.485	264.889	173.475	669.679	736.518	679.424	455.953	438.502	390.614	4094.27	4626.09	3681.89	3742.67	3486.93	549.405	608.333	531.81	317.015	284.742	434.362	4335.44	5114.8	4639.73	4027.02	3813.21	3856.55
Agtrap	395.951	410.865	366.688	392.309	388.667	418.694	1313.62	1110.92	960.309	769.72	823.52	915.919	284.472	384.096	427.057	245.644	303.684	286.825	871.464	925.197	1107.06	744.35	815.969	741.135	694.324	669.653	712.976	590.003	709.54	628.137	1478.09	1263.25	1213.81	1290.3	1204.66	740.759	658.345	636.22	555.009	514.315	495.54	1559.03	1331.52	1593.28	1437.76	1449.39	1470.73
Mad2l2	147.372	160.992	162.275	223.546	135.725	171.284	135.435	152.01	241.094	156.024	135.361	148.163	186.136	167.035	161.254	160.386	175.904	222.14	142.748	178.595	177.994	129.177	165.787	160.594	216.44	147.703	183.486	181.469	190.695	167.008	145.255	185.679	164.838	194.762	146.947	193.327	202.778	232.24	167.339	202.879	190.525	187.761	182.99	250.393	186.52	250.349	194.869
Fbxo6	498.934	575.21	503.86	652.082	567.578	628.041	560.069	511.481	555.433	583.436	558.911	550.45	538.215	565.545	549.326	666.868	677.066	658.761	527.071	534.865	594.685	581.749	465.871	527.297	790.757	842.305	798.952	672.986	600.157	735.765	1371.14	1434.64	1245.28	1264.33	1382.22	681.577	696.537	783.565	738.152	650.457	689.56	1255.85	1173.82	1403.99	962.391	1163.46	1042.81
Fbxo44	18.6434	22.6395	24.2068	21.2059	22.9146	34.0982	17.3112	17.2087	21.3628	24.5857	17.466	11.6735	29.852	23.741	11.5181	26.1682	26.5516	18.7245	8.98416	14.7295	18.5196	7.2267	16.6713	5.15274	30.0016	12.9739	26.2123	36.4762	19.3599	25.0513	17.5583	30.1529	11.9882	16.2302	9.1842	34.5227	24.5516	27.3223	30.6789	24.0251	22.7232	20.0074	44.6318	19.3757	25.9055	14.4939	27.6503
Fbxo2	7.99004	10.062	4.48274	12.3701	9.69465	5.55086	1.01831	0	1.01728	1.8912	13.9728	3.59184	7.02401	3.39158	2.65803	15.1945	11.6163	8.51113	0.99824	5.52356	2.05773	4.51669	1.85237	11.1643	2.14297	9.97992	0	5.47143	0	3.7113	1.59621	4.76099	4.49559	0	0	6.90455	0.909317	1.9516	1.85933	0.889818	6.11777	9.23417	0	0	1.29528	6.58813	1.31668
Ubiad1	129.616	98.9429	125.517	170.531	133.962	169.698	168.021	172.087	157.678	126.711	142.348	158.939	115.896	109.378	107.207	155.321	131.098	115.751	154.727	137.168	141.984	112.917	134.297	158.017	110.363	97.8032	120.577	110.341	88.0876	114.122	38.3089	96.8068	89.9117	94.1349	61.228	109.486	139.125	129.781	93.896	122.795	104.002	101.576	95.2145	84.9549	97.1458	100.14	118.501
Mtor	212.18	196.209	254.619	292.465	230.909	229.964	185.332	201.724	220.749	228.836	251.51	243.347	181.746	213.669	177.202	241.423	214.072	274.909	200.646	237.513	232.524	289.971	299.158	260.213	266.8	236.524	221.232	303.664	250.711	256.08	378.301	347.552	298.207	279.159	347.469	224.891	270.976	216.627	282.618	240.251	276.174	307.806	261.84	305.54	318.638	279.337	262.019
Exosc10	233.487	225.556	181.103	230.614	219.452	228.378	261.705	296.372	284.837	296.919	289.062	263.102	195.794	234.019	223.275	216.943	219.88	206.82	273.518	274.337	337.468	223.124	232.473	258.496	216.44	210.576	206.553	216.122	187.791	206.905	272.951	206.31	217.287	280.782	281.649	197.273	206.415	215.651	223.119	221.565	187.903	235.471	235.061	239.96	220.197	235.855	271.236
Srm	360.44	364.747	314.688	336.644	284.67	260.098	249.485	251.438	243.129	278.007	326.613	270.286	327.495	286.588	330.482	317.395	294.557	276.612	263.535	291.828	279.852	284.551	294.527	279.965	295.73	285.426	350.197	303.664	288.463	344.223	57.4634	31.7399	44.9559	50.3135	62.7587	340.295	326.445	315.183	282.618	267.835	292.779	58.483	44.6318	89.4262	69.945	50.0698	63.2006
Tardbp	1848.36	1875.72	1774.27	1926.2	1943.34	2019.72	1979.59	1753.38	1688.68	2175.83	2166.65	2004.25	1755.12	1738.18	1951.88	1836	2042.81	1842.66	1797.83	1947.06	1743.93	1958.44	2129.3	1972.64	1838.67	1741.5	1577.98	1713.47	1723.03	1551.32	1605.78	1442.58	1138.88	1319.51	1469.47	1701.48	1771.35	1520.29	1740.33	1822.35	1747.06	1245.07	1535.33	1348.85	1281.03	1243.84	1508.91
Casz1	341.796	301.86	308.412	500.106	487.376	469.444	331.968	294.46	293.993	533.32	532.712	499.266	302.032	372.225	318.964	474.405	398.274	497.901	360.365	306.558	325.122	558.262	471.428	522.144	183.224	172.653	192.923	196.06	277.815	238.451	185.16	206.31	226.278	198.008	177.561	220.945	195.503	181.498	257.517	256.268	242.963	184.683	168.113	196.738	259.055	243.761	194.869
Gm13205	27.5213	43.602	28.6895	30.0417	61.6932	59.4735	52.952	29.6372	49.8465	25.5313	41.9183	17.0612	26.34	43.2426	49.6166	70.0633	48.1248	63.8335	44.9208	46.9503	34.9814	47.8769	38.8998	30.9164	33.2161	30.9378	54.5217	35.5643	43.5598	39.8965	67.0407	47.6099	104.897	79.5277	68.8815	39.4545	33.6447	14.637	31.6085	32.9233	43.6984	86.1855	101.165	49.1844	71.2402	67.1989	82.9508
Pex14	210.404	250.711	199.93	370.22	347.245	375.08	224.028	221.801	175.989	197.631	184.266	176	254.62	241.65	186.062	419.536	348.49	331.934	197.652	204.372	180.052	239.384	224.137	284.259	120.007	158.681	149.935	140.433	134.551	176.287	237.835	263.441	167.835	227.222	174.5	143.023	150.037	158.079	169.199	154.828	148.574	183.144	206.794	204.19	233.15	196.326	201.452
Gm42351	47.9403	41.0865	85.172	64.5013	105.76	70.5753	40.7323	20.0768	29.501	41.6065	30.5654	60.1633	34.2421	66.1357	26.5803	27.0124	69.6979	80.8557	36.9349	19.3325	21.6062	56.0069	37.9736	60.974	26.7872	18.9618	15.7274	28.2691	32.9118	22.2678	31.9241	19.044	29.9706	24.3452	13.7763	42.4136	24.5516	22.4433	35.3272	31.1436	27.093	29.2415	29.7545	14.9044	34.9725	25.0349	59.2506
Dffa	149.147	186.147	173.93	144.907	179.792	172.87	82.4829	82.2194	103.762	100.234	107.416	90.694	160.674	170.427	160.368	159.542	153.501	217.034	108.808	120.598	124.493	118.337	100.028	106.49	132.864	108.781	142.595	108.517	112.287	127.112	60.6558	44.4359	43.4573	42.1984	70.4122	114.418	93.6596	136.612	126.434	110.337	145.079	84.6465	41.6563	58.127	62.1733	48.7522	59.2506
Cenps	70.1348	62.0489	83.3789	63.6178	70.5065	74.5402	40.7323	53.5382	37.6392	22.6944	48.0314	31.4286	66.7281	53.4173	50.5026	62.4661	73.8466	53.6201	43.9226	39.5855	50.4144	35.2302	23.1546	61.8328	18.2153	29.9398	27.2608	45.5953	30.0078	39.8965	4.78862	7.93498	16.4838	9.73809	9.1842	32.55	51.8311	58.5479	57.6391	62.2873	51.5641	7.69514	23.8036	26.8279	33.6772	18.4468	25.0169
Pgd	11395.6	11660.2	10642.9	11134	11053.7	11699.6	9376.58	8933.24	9021.21	9020.1	9559.99	9780.58	12771.4	11868.8	12229.6	11211.8	11538.3	11183.6	10419.6	10894.3	10545.9	9337.8	9663.82	10447.2	13433.2	12658.5	13917.7	13890.1	13866.5	14202.2	9133.49	9901.27	10053.6	9131.08	9233.18	11744.6	13055.1	11738.8	10541.4	12294.6	11789.8	8972.53	8361.02	8420.97	7953	7862.27	7706.52
Kif1b	617.009	615.458	720.824	553.121	566.696	536.848	689.394	693.129	697.852	671.377	725.711	677.062	550.507	563.849	682.228	529.274	511.948	528.541	799.59	538.547	646.128	638.66	704.827	632.928	731.826	790.41	819.922	838.953	863.452	910.196	1208.33	958.546	905.112	879.674	981.179	814.736	744.73	722.09	766.972	663.804	682.569	941.885	914.952	839.116	913.17	880.174	850.575
Ube4b	869.139	915.641	954.823	925.108	878.688	916.686	682.266	724.678	738.543	688.398	812.167	762.368	899.073	938.618	877.15	910.823	810.653	872.391	705.756	602.989	729.466	980.121	900.252	880.259	708.253	666.659	858.716	853.543	785.044	791.434	558.672	541.166	539.47	506.381	523.499	754.568	698.355	764.05	749.308	718.083	759.478	587.909	523.68	567.856	806.958	693.071	591.189
Nmnat1	75.4615	86.3654	90.5513	75.9879	81.0825	78.5051	100.812	119.505	163.781	70.9202	79.4701	109.551	73.7521	82.2457	71.7668	83.5695	61.4006	74.8979	76.8645	78.2505	89.5113	77.687	78.7258	84.1614	92.1479	78.8414	111.14	88.4548	112.287	109.483	113.331	150.765	182.821	147.694	140.824	84.8273	90.9317	90.7492	101.333	71.1855	72.5393	115.427	133.895	129.668	110.099	148.892	117.184
Lzic	146.484	134.16	157.792	151.092	189.486	164.147	164.966	152.01	162.764	136.167	146.714	219.102	157.162	179.753	145.306	184.866	194.159	142.987	188.667	161.104	168.734	162.601	164.861	191.51	182.153	178.641	143.644	137.698	173.271	172.575	177.179	171.396	149.853	209.369	189.807	164.723	110.937	158.079	124.575	177.074	138.961	217.003	182.99	193.757	217.607	172.609	127.718
Ctnnbip1	1266.87	1271.16	1298.2	1113.31	1243.56	1109.38	785.115	722.766	825.011	804.707	910.85	775.838	1419.73	1155.68	1070.3	1009.59	1142.55	1116.66	796.596	770.537	879.68	903.337	982.683	930.069	953.623	905.179	1159.63	886.372	1060.92	1042.87	253.797	250.745	265.24	228.845	278.587	1092.89	1175.75	1157.3	1118.38	941.428	879.211	326.274	269.279	235.489	383.402	314.913	333.12
Clstn1	59.4814	67.9184	69.9307	66.2685	37.8973	42.028	76.3731	78.3953	64.0884	52.0081	41.045	39.5102	84.2881	66.1357	84.171	68.3751	51.4437	44.2579	73.8698	75.4887	48.3567	63.2336	31.4903	25.7637	84.6475	103.791	89.122	71.1286	106.479	88.1433	113.331	53.9579	62.9382	50.3135	68.8815	99.6227	78.2012	90.7492	91.107	64.0669	77.7831	66.1782	65.46	58.127	73.8308	44.7993	50.0338
Pik3cd	2105.82	2425.78	2122.13	1105.36	1117.53	1063.39	2061.06	2095.64	2049.81	842.531	905.61	962.613	2259.1	2073.1	2048.46	889.72	986.558	1006.02	1838.76	2039.12	1963.08	878.947	768.734	832.167	3774.85	3608.74	4120.58	3578.32	3685.16	3443.16	2935.42	3054.97	2595.45	2660.12	3151.71	3556.83	3909.15	3792.93	2511.95	3025.38	2733.77	3296.6	3454.5	3360.93	2520.61	2824.99	2726.84
Tmem201	165.128	114.874	113.862	172.298	143.657	163.354	118.124	80.3073	104.779	173.991	144.967	183.184	148.382	173.818	173.658	160.386	187.521	163.414	139.754	126.121	112.146	135.501	163.935	220.709	103.934	143.711	140.498	153.2	170.367	118.762	25.5393	25.3919	23.9765	43.8214	78.0657	108.5	123.667	140.515	91.107	115.676	124.103	10.7732	16.365	35.7705	59.5827	67.1989	27.6503
Slc25a33	239.701	200.401	245.654	219.128	226.502	203.796	253.559	347.042	259.405	322.45	319.627	349.307	295.886	209.43	249.855	243.111	260.537	193.203	273.518	329.573	251.043	286.358	255.627	302.294	292.516	199.598	230.669	188.764	185.855	218.967	277.74	239.636	307.198	236.96	319.916	203.191	207.324	204.917	202.667	176.184	216.744	161.598	203.819	245.922	202.063	218.726	256.752
LOC118568707	31.0724	11.739	34.9654	6.18506	7.05065	7.13682	2.03662	1.91208	1.01728	1.8912	3.49319	0.89796	6.14601	28.8284	22.1503	5.90896	6.6379	7.66001	2.99472	2.76178	0	2.71001	0.926185	0.858789	2.14297	2.99398	1.04849	3.64762	1.93599	0	0	0	2.99706	0	0	3.94545	1.81863	1.9516	3.71865	0.889818	2.6219	0	0	0	0	0	1.31668
Spsb1	241.477	216.333	226.827	95.4266	63.4559	83.263	165.984	107.076	126.142	56.7361	62.0042	63.7552	257.254	210.278	246.311	70.9075	92.9306	67.2379	123.782	133.486	97.7423	81.3004	75.9472	91.0317	82.5045	89.8193	95.4129	98.4858	93.8955	127.112	264.97	330.095	320.685	311.619	241.851	116.391	90.0224	114.168	126.434	103.219	76.9091	292.415	285.644	305.54	317.343	363.665	226.469
H6pd	490.944	475.429	463.515	420.584	348.126	431.381	946.008	757.183	945.05	574.926	747.543	677.96	474.121	519.759	526.29	423.757	399.104	417.045	935.351	1024.62	1044.3	688.343	774.291	747.147	437.167	454.086	565.138	621.007	599.189	592.88	280.932	230.114	424.084	337.587	399.513	514.882	544.681	479.117	571.743	526.772	494.666	403.225	345.153	284.673	597.123	480.934	499.021
Gm13067	7.10226	5.86949	7.17238	10.603	8.81332	5.55086	2.03662	9.5604	8.13821	20.8032	6.11309	17.9592	6.14601	16.11	5.31606	9.2855	10.7866	10.2134	5.98944	6.44416	3.0866	19.8734	11.1142	8.58789	2.14297	10.9779	11.5334	8.20715	12.5839	9.27825	6.38482	3.17399	1.49853	8.11508	9.1842	1.97273	6.36522	5.85479	5.57798	3.55927	0	20.0074	1.48773	7.45218	6.47638	3.95288	3.95004
Gpr157	146.484	150.93	118.344	204.991	216.808	180.8	34.6225	25.8131	25.4319	99.2882	139.728	88.8981	155.406	156.012	150.622	197.528	204.945	232.354	39.9296	39.5855	48.3567	128.274	117.626	123.666	47.1454	40.9177	79.6855	91.1905	60.9837	93.7103	57.4634	52.3709	58.4426	50.3135	70.4122	91.7318	71.836	59.5237	93.896	76.5244	90.8926	46.1708	75.8741	86.4453	56.9922	36.8935	55.3005
Eno1	4037.64	4211.78	3752.95	3300.17	3295.3	3402.68	4195.43	3903.51	3998.91	3302.04	3783.13	3538.86	4138.02	4489.6	3800.1	3450.83	3579.49	3546.59	4363.31	4531.16	4780.11	3386.61	3816.81	4117.89	4734.9	4830.28	5804.46	5650.16	5804.1	5952.92	4127.79	4246.8	4796.79	4661.3	4653.33	5357.93	5586.84	5676.21	5152.19	5259.72	5002.59	5001.84	5034.47	4987	5533.42	5043.87	5186.4
Rere	339.133	240.649	320.964	295.999	280.263	275.957	307.529	384.328	261.44	348.927	314.387	276.572	290.618	279.805	232.135	268.435	199.137	223.843	388.315	363.635	305.573	364.948	365.843	314.317	341.804	504.984	357.536	453.217	469.478	414.738	290.51	155.526	304.201	284.028	226.544	432.027	461.933	375.682	419.278	357.707	459.707	247.783	257.377	241.451	396.355	296.466	273.869
LOC118568708	79.9004	51.9869	48.4136	37.9939	56.4052	23.7894	47.8605	48.758	64.0884	55.7905	68.1172	49.3878	63.2161	83.0936	56.7047	54.8689	58.0816	81.7068	50.9102	91.1388	110.089	46.9735	71.3163	68.7031	38.5735	135.727	65.0066	43.7714	111.319	60.3086	73.4255	55.5449	64.4368	76.2817	105.618	66.0864	78.2012	72.209	47.4128	49.8298	86.5228	56.944	60.9968	89.4262	98.4411	69.8342	77.6841
Gm52709	89.666	75.4649	68.1376	73.3371	108.404	74.5402	92.666	149.142	82.3994	69.029	46.2848	76.3266	50.0461	68.6794	86.829	76.8164	86.2927	69.7912	54.9032	42.3473	77.165	112.014	80.5781	85.0201	80.3615	106.785	70.2491	77.5119	90.9915	76.0816	59.0596	15.87	67.4338	53.5595	59.6973	74.9636	98.2062	62.451	84.5993	64.0669	64.6736	47.7099	74.3863	64.0888	69.945	35.5759	53.9839
Errfi1	87.8905	71.2724	47.517	94.5431	37.8973	56.3016	79.428	129.065	87.4858	74.7026	43.6649	77.2246	55.3141	43.2426	45.1865	52.3365	57.2519	51.0668	106.812	65.3622	92.5979	84.9137	62.0544	66.9856	147.865	97.8032	110.092	131.314	131.647	127.112	83.0027	109.503	73.4279	89.2658	123.987	93.7045	126.395	110.265	64.1467	77.4142	92.6406	81.5685	145.797	111.783	80.3072	123.857	93.4842
Park7	630.326	592.819	589.928	498.339	520.867	465.48	621.168	616.646	690.731	568.307	481.187	566.613	574.213	606.244	608.689	580.766	514.437	580.459	605.932	622.321	620.406	477.865	485.321	544.472	542.172	518.956	552.556	525.257	498.517	511.231	339.992	457.055	443.565	426.853	518.907	578.995	467.389	525.955	483.425	556.136	443.102	492.489	452.269	430.736	414.489	390.017	450.304
Tnfrsf9	0	0	0.896547	0.88358	0	0	7.12816	4.7802	3.05183	5.67361	1.7466	12.5714	3.51201	0	0.88601	0	0	0	9.9824	11.9677	7.20206	1.80667	11.1142	0.858789	24.6442	17.9639	27.2608	16.4143	22.2639	16.7008	46.29	65.0668	53.947	64.9206	88.7806	16.7682	10.9118	27.3223	13.0153	15.1269	20.1013	75.4123	53.5582	64.0888	47.9252	105.41	75.0507
Per3	82.5638	99.7814	94.1375	155.51	106.641	107.845	16.2929	5.73624	21.3628	94.5602	79.4701	41.3062	78.1421	98.3557	72.6528	98.764	103.717	111.496	30.9454	32.2208	30.866	73.1703	71.3163	71.2795	50.3599	87.8233	63.9581	81.1596	112.287	58.4529	15.9621	17.457	20.9794	16.2302	15.307	72.0045	71.836	70.2574	112.489	95.2105	111.868	4.61708	13.3895	26.8279	25.9055	11.8586	14.4835
Vamp3	1392.93	1252.72	1516.06	1579.84	1539.69	1589.13	1650.68	1584.16	1503.53	1719.1	1612.11	1732.17	1404.8	1243.01	1400.78	1730.48	1707.6	1554.98	1433.47	1535.55	1489.8	1607.94	1674.54	1599.92	1149.71	948.092	1095.68	983.034	978.643	978.855	1909.06	1945.66	1628.9	1920.03	1718.98	1003.13	946.599	872.363	1080.27	1029.52	1047.01	1816.05	1908.75	1709.53	1497.34	1756.4	1852.57
Gm38529	4.43891	27.6705	3.58619	7.95222	19.3893	18.2386	8.14646	3.82416	7.12093	12.2928	0.873298	2.69388	11.414	8.47894	8.8601	8.44137	13.2758	10.2134	10.9806	3.68238	6.1732	9.93671	4.63093	6.01153	6.42892	10.9779	1.04849	5.47143	2.90399	1.85565	15.9621	3.17399	2.99706	6.49206	15.307	6.90455	7.27453	5.85479	15.8043	5.33891	15.7314	12.3122	4.46318	13.4139	2.59055	7.90576	7.90008
Camta1	326.704	327.015	277.93	266.841	289.958	294.989	249.485	267.691	261.44	335.689	257.623	272.082	335.397	330.679	287.953	335.966	317.789	412.79	204.639	285.384	328.208	264.678	272.298	225.003	483.241	448.098	392.137	353.819	325.246	411.026	359.146	377.705	392.615	483.659	511.254	418.218	382.822	442.036	373.725	465.375	439.606	427.85	504.339	417.322	398.945	441.405	580.656
Gm52710	7.99004	14.2545	15.2413	6.18506	4.40666	4.75788	7.12816	16.2527	1.01728	10.4016	4.36649	5.38776	9.65802	7.63104	15.0622	19.4151	7.46763	11.0645	8.98416	8.28535	2.05773	17.1634	1.85237	6.01153	39.645	21.9558	16.7759	12.7667	16.4559	21.34	20.7507	7.93498	20.9794	14.6071	10.7149	5.91818	15.4584	13.6612	30.6789	22.2455	11.3616	29.2415	29.7545	4.47131	12.9528	10.541	15.8002
Dnajc11	464.31	477.945	532.549	560.19	505.884	483.718	524.429	508.613	498.465	534.265	578.123	444.49	524.167	520.607	484.648	536.871	579.157	459.601	513.095	489.756	505.173	514.902	559.416	462.029	382.521	442.11	427.785	462.336	450.118	429.583	280.932	325.334	310.196	326.226	362.776	350.159	431.925	465.455	400.685	439.57	409.891	330.891	410.613	295.106	444.28	333.359	331.803
Thap3	89.666	87.2039	97.7237	87.4744	84.6078	92.7787	58.0436	67.8788	80.3648	57.6817	74.2303	61.9593	94.8242	78.8541	92.1451	111.426	71.3574	68.089	56.8997	57.0768	68.934	46.9735	70.3901	72.1383	85.719	123.751	92.2674	93.9262	149.071	88.1433	52.6748	50.7839	91.4103	97.3809	41.3289	86.8	79.1106	104.41	103.193	114.787	93.5145	56.944	84.8004	95.3879	59.5827	65.8813	64.5173
Phf13	105.646	99.7814	51.1032	127.236	148.064	114.189	68.2266	100.384	81.3821	84.1586	120.515	90.694	90.4341	103.443	94.8031	135.906	129.439	114.049	66.8821	81.9329	92.5979	97.5604	100.028	111.643	73.9326	89.8193	80.734	100.31	100.671	121.545	158.024	222.179	218.785	217.484	159.193	99.6227	123.667	83.9186	109.7	115.676	91.7666	263.174	303.496	274.24	172.272	209.503	198.819
Klhl21	284.09	337.077	295.861	275.677	336.669	319.571	104.886	106.12	125.125	225.999	219.198	236.164	379.297	278.109	294.155	314.019	286.259	316.614	184.674	182.278	160.503	235.771	267.668	275.671	263.586	199.598	306.16	254.422	264.263	273.708	67.0407	50.7839	86.9147	53.5595	62.7587	261.386	278.251	265.417	257.517	304.318	298.897	70.7953	62.4845	61.1079	85.4883	102.775	79.0008
Zbtb48	26.6335	25.9935	27.793	30.9253	34.3719	30.1333	27.4943	24.857	34.5874	32.1505	29.6921	23.347	26.34	26.2847	25.6943	48.1158	25.7219	28.0867	30.9454	34.9826	21.6062	25.2934	26.8594	34.3516	61.0748	47.9036	23.0669	44.6834	28.0719	22.2678	41.5014	47.6099	40.4603	22.7222	30.614	30.5773	22.7329	36.1045	30.6789	35.5927	28.8409	40.0147	56.5336	29.8087	27.2008	26.3525	28.9669
Nol9	141.157	164.346	167.654	151.092	182.436	134.014	118.124	122.373	84.4339	123.874	161.56	130.204	135.212	163.643	139.99	120.712	145.204	107.24	114.798	115.074	128.608	131.887	163.935	147.712	94.2909	98.8012	128.965	128.579	125.839	129.895	87.7913	60.3059	64.4368	74.6587	35.2061	135.132	152.765	126.854	108.771	138.812	142.457	60.0221	56.5336	56.6366	88.0788	48.7522	36.867
Plekhg5	5.3267	11.739	6.27583	7.95222	8.81332	5.55086	14.2563	21.9889	19.3282	11.3472	8.73298	10.7755	13.17	12.7184	9.74611	13.5062	1.65947	6.8089	9.9824	7.36475	15.433	33.4235	15.7452	17.1758	42.8595	50.8976	36.6973	43.7714	51.3037	51.0304	14.3659	0	4.49559	8.11508	3.0614	48.3318	73.6547	63.4268	37.1865	30.2538	39.3285	18.4683	8.92636	26.8279	15.5433	13.1763	9.21676
Espn	0.887783	0	1.79309	0	2.64399	0	2.03662	0.95604	3.05183	1.8912	1.7466	0.89796	0	0.847894	0.88601	2.53241	0	1.70223	0	1.84119	0	4.51669	1.85237	2.57637	10.7149	19.9598	15.7274	10.9429	6.77597	7.4226	3.19241	14.283	2.99706	8.11508	4.5921	4.93182	10.0025	10.7338	13.0153	7.11855	16.6054	12.3122	11.9018	16.3948	7.77166	11.8586	14.4835
Acot7	129.616	120.744	153.31	98.961	71.3879	61.0595	437.872	356.603	408.945	158.861	203.478	165.225	165.942	174.666	119.611	85.2578	73.8466	92.7713	412.273	421.632	468.134	224.931	191.72	250.766	923.622	817.355	1118.74	859.015	890.555	919.474	1503.63	1686.98	1465.56	1455.84	1365.38	618.45	691.081	586.454	501.088	530.332	524.381	1172.74	1316.64	1186.39	1089.33	1185.86	1067.83
Icmt	277.876	264.127	307.516	258.889	234.434	260.891	325.859	289.68	263.475	274.225	274.216	267.592	282.716	226.388	235.679	278.565	272.984	279.165	297.476	256.846	329.237	252.934	261.184	285.977	231.441	218.56	251.638	270.836	202.311	230.1	196.333	139.656	185.818	180.155	176.03	186.423	253.699	223.458	196.159	205.548	174.794	126.2	196.38	202.699	234.445	195.009	183.018
9430083M05Rik	2.66335	2.5155	0	2.65074	0	4.75788	4.07323	0	11.19	0.945602	6.11309	2.69388	2.634	3.39158	7.08808	0	0	5.95779	0	6.44416	1.02887	0	0	5.15274	0	0.997992	1.04849	3.64762	7.74396	3.7113	0	9.52198	0	1.62302	1.5307	0.986364	0.909317	8.78218	1.85933	4.44909	6.11777	3.07806	0	0	2.59055	0	10.5334
Rpl22	2634.05	2248.02	2437.71	2083.48	2144.28	2184.66	2164.92	2434.08	2648.99	2461.4	1972.78	2324.82	2713.02	2347.82	2418.81	2328.97	2397.11	2450.35	2359.84	2576.74	2395.2	2472.43	2194.13	2211.38	4432.74	3526.9	3845.87	3480.74	3406.37	3444.08	3316.92	3592.96	3803.27	4085.13	4076.25	3720.56	3107.14	3155.73	3139.47	3568.17	3751.94	3193.48	3444.09	3535.32	2827.59	3191.29	3336.47
Chd5	77.2371	81.3344	63.6549	83.0565	72.2692	55.5086	42.7689	42.0657	25.4319	29.3137	47.1581	33.2245	63.2161	79.702	59.3627	34.6096	68.0384	79.1535	35.9366	38.6649	34.9814	45.1669	71.3163	43.7983	30.0016	14.9699	24.1154	33.7405	39.6878	26.9069	14.3659	17.457	10.4897	6.49206	7.6535	37.4818	54.559	47.8141	35.3272	48.0502	50.6901	20.0074	8.92636	20.8661	12.9528	7.90576	3.95004
Kcnab2	1102.63	1053.15	956.616	620.273	720.048	822.321	914.441	868.084	864.685	676.105	931.809	854.858	1091.36	1188.75	1076.5	708.231	782.442	807.706	1071.11	1142.46	976.394	763.32	952.119	1041.71	1365.07	1509.96	1626.21	1381.54	1468.45	1799.05	383.089	328.508	368.638	374.917	333.693	1385.84	1664.05	1439.3	1166.73	1248.41	1166.75	363.21	374.907	384.533	553.083	475.663	405.537
Nphp4	19.5312	36.894	43.9308	24.7402	14.1013	22.9964	14.2563	5.73624	8.13821	18.912	9.60628	14.3674	12.292	25.4368	29.2383	18.571	19.9137	22.98	32.9419	11.9677	9.25979	30.7135	7.40948	33.4928	20.3583	18.9618	18.8729	7.29524	25.1679	9.27825	3.19241	1.587	0	0	1.5307	22.6864	21.8236	20.4917	39.9755	19.576	34.0847	7.69514	1.48773	8.94262	15.5433	22.3996	0
A430005L14Rik	417.258	406.672	429.446	490.387	438.022	497.199	267.815	269.603	310.269	437.814	343.206	418.449	460.073	424.795	435.917	506.482	576.667	660.463	285.497	308.399	304.544	434.505	435.307	409.643	486.455	452.09	330.276	394.855	307.822	382.264	210.699	255.506	341.665	322.98	319.916	428.082	395.553	442.036	517.822	455.587	533.12	312.423	281.18	242.941	237.036	333.359	348.92
Dffb	99.4317	88.0424	116.551	103.379	126.03	93.5717	78.4097	84.1315	72.2266	83.213	75.1036	99.6736	134.334	109.378	114.295	135.906	119.482	121.709	94.8328	70.8857	69.9629	65.0403	94.4709	90.1729	117.864	128.741	87.025	96.6619	99.7035	105.772	51.0786	55.5449	50.95	42.1984	81.1271	95.6773	125.486	73.1848	127.364	94.3207	102.254	63.1001	53.5582	44.7131	38.8583	67.1989	59.2506
Cep104	85.2271	98.1044	77.9996	75.9879	81.9638	100.709	110.996	114.725	97.6585	79.4306	107.416	123.919	75.5081	108.53	89.487	64.9985	76.3358	77.4513	146.741	124.28	100.829	92.1404	93.5447	105.631	94.2909	61.8755	90.1705	93.0143	98.7355	88.1433	89.3875	133.308	118.384	86.0198	104.088	88.7727	75.4733	104.41	57.6391	107.668	81.279	124.661	123.481	104.331	101.032	115.951	111.918
Gm31566	14.2045	27.6705	21.5171	14.1373	20.2706	19.0315	20.3662	24.857	10.1728	11.3472	20.9592	15.2653	24.584	30.5242	13.2902	12.662	32.3598	45.9601	24.956	24.856	8.23093	11.7434	26.8594	22.3285	18.2153	30.9378	23.0669	20.9738	42.5918	13.9174	27.1355	17.457	11.9882	4.86905	13.7763	26.6318	18.1863	21.4675	25.1009	14.2371	25.3451	15.3903	34.2177	13.4139	18.1339	11.8586	13.1668
Lrrc47	21.3068	45.279	41.2412	25.6238	44.9479	31.7192	18.3295	43.9778	37.6392	31.2049	65.4973	33.2245	35.9981	26.2847	23.0363	26.1682	25.7219	21.2778	31.9437	31.3002	30.866	66.847	33.3427	27.4813	32.1446	27.9438	24.1154	32.8286	23.2319	43.6078	41.5014	46.0229	31.4691	24.3452	24.4912	29.5909	31.8261	26.3465	28.8196	27.5844	26.219	33.8586	41.6563	29.8087	27.2008	19.7644	19.7502
Wrap73	196.2	158.476	166.758	164.346	147.182	199.038	145.618	158.703	168.868	181.556	134.488	136.49	155.406	149.229	174.544	162.918	142.715	188.096	151.732	165.707	223.264	182.474	173.197	177.769	144.651	123.751	159.371	126.755	153.911	150.308	118.119	120.612	116.885	79.5277	171.438	157.818	98.2062	129.781	134.801	132.583	155.566	160.059	162.162	150.534	137.299	152.845	139.568
Tprgl	981.888	935.765	830.203	890.649	963.295	1011.05	787.152	797.337	823.994	732.842	937.922	857.552	929.804	889.441	781.461	898.161	894.457	960.055	680.8	834.058	876.594	802.164	856.721	887.129	1028.63	1038.91	1239.32	962.972	989.291	1124.52	884.298	1220.4	881.135	1082.55	1063.84	1064.29	929.322	1059.72	919.437	1085.58	1015.55	1092.71	943.219	1029.89	888.56	1068.59	1138.93
Prdm16	73.686	88.0424	64.5514	50.3641	51.9986	65.0244	110.996	123.329	90.5376	72.8114	124.882	133.796	86.9221	81.3978	104.549	59.0896	66.379	52.769	107.81	107.709	120.377	137.307	125.961	134.83	62.1463	55.8876	66.0551	53.8024	76.4716	53.8138	9.57724	28.5659	10.4897	34.0833	36.7368	62.1409	57.287	50.7415	60.4281	72.0753	54.186	18.4683	11.9018	28.3183	31.0866	32.9407	10.5334
Prxl2b	10.6534	22.6395	17.0344	9.71938	14.1013	18.2386	16.2929	9.5604	13.2246	6.61921	7.85968	6.28572	23.706	11.0226	17.7202	10.9738	11.6163	10.2134	7.98592	9.20594	14.4041	5.42002	8.33567	16.317	20.3583	35.9277	39.8428	35.5643	21.2959	31.546	25.5393	11.109	11.9882	19.4762	15.307	29.5909	38.1913	46.8383	42.7645	23.1353	27.967	27.7025	14.8773	7.45218	20.7244	18.4468	14.4835
Tnfrsf14	5.3267	19.2855	8.06893	6.18506	7.93198	1.58596	11.2014	11.4725	29.501	4.72801	13.0995	4.4898	7.02401	5.08736	2.65803	10.9738	4.14869	2.55334	16.9701	8.28535	11.3175	13.5501	6.4833	1.71758	63.2177	116.765	102.752	134.05	125.839	86.2877	260.182	206.31	133.369	120.103	163.785	122.309	163.677	137.587	99.4739	49.8298	69.0434	224.698	248.45	295.106	278.485	235.855	192.235
Pank4	44.3891	67.9184	60.0687	75.9879	66.0999	51.5437	33.6042	43.0218	43.7429	49.1713	62.0042	62.8572	57.9481	46.6342	46.9585	83.5695	56.4221	95.3246	31.9437	54.315	56.5876	49.6836	44.4569	51.5274	99.6483	100.797	55.5702	57.45	90.0235	66.8034	62.252	66.6538	47.9529	51.9365	88.7806	80.8818	86.3851	91.725	54.8501	107.668	83.9009	49.2489	32.73	56.6366	56.9922	86.9633	73.734
Gm42363	2.66335	5.86949	5.37928	4.4179	3.52533	5.55086	0	2.86812	5.08638	5.67361	1.7466	8.9796	1.756	6.78315	0.88601	3.37655	3.31895	9.36224	5.98944	2.76178	3.0866	1.80667	7.40948	2.57637	10.7149	8.98193	7.33946	4.55953	8.71196	9.27825	1.59621	1.587	5.99412	4.86905	4.5921	0	12.7304	7.80638	8.36697	1.77964	5.24381	3.07806	4.46318	0	5.18111	1.31763	13.1668
Plch2	0.887783	0.838499	3.58619	14.1373	13.22	24.5824	0	1.91208	3.05183	3.78241	14.8461	6.28572	0	3.39158	1.77202	17.7269	20.7434	21.2778	0.99824	0	0	10.84	4.63093	8.58789	3.21446	2.99398	3.14548	0	0	0	0	0	1.49853	0	1.5307	1.97273	0	0	0.929663	0.889818	0	0	0	0	1.29528	2.63525	0
Pex10	57.7059	61.2104	52.8963	51.2476	53.7612	80.091	29.5309	21.0329	20.3455	33.0961	36.6785	46.6939	78.1421	61.8962	46.0725	54.0247	46.4653	62.1312	23.9578	43.2679	30.866	45.1669	44.4569	28.34	57.8603	44.9096	37.7458	32.8286	53.2397	51.9582	39.9052	12.696	8.99117	24.3452	38.2675	56.2227	50.0124	46.8383	53.9205	36.4825	55.06	9.23417	19.3404	7.45218	14.248	21.082	7.90008
Rer1	1800.42	1637.59	1763.51	1671.73	1771.48	1899.98	1846.19	1913.04	2118.99	1828.79	1778.03	2016.82	1822.73	1817.04	1857.08	2025.08	1979.75	2092.04	1922.61	2076.86	2083.45	1916.88	1811.62	1852.41	2718.36	2431.11	2286.76	2032.64	2006.65	2202.66	2338.44	2442.39	2607.44	2543.26	2472.08	2078.27	2091.43	2204.33	2101.04	2058.15	2263.58	2527.08	2350.61	2399.6	2043.95	2359.87	2426.64
Morn1	76.3493	41.925	44.8274	37.1104	34.3719	69.7823	8.14646	36.3295	19.3282	39.7153	18.3393	25.1429	18.438	33.0679	37.2124	40.5186	38.9976	30.6401	24.956	6.44416	23.6639	27.1001	26.8594	36.9279	11.7864	19.9598	30.4063	35.5643	32.9118	28.7626	23.9431	20.631	16.4838	8.11508	19.8991	26.6318	11.8211	26.3465	35.3272	36.4825	20.1013	6.15611	13.3895	10.4331	9.06694	30.3054	18.4335
Ski	4636	5047.76	4483.63	4606.99	4436.62	4519.2	2918.47	2759.13	2894.15	3058.08	3269.63	3303.6	4639.36	4378.52	3863.89	3956.47	4015.93	4461.53	2878.92	2771.91	3053.67	3103.87	3404.66	3308.06	3718.06	3956.04	4326.08	4828.54	4361.79	4406.24	1377.53	1388.62	1570.46	1465.58	1718.98	4517.55	4467.47	4396.94	4035.67	4396.59	4252.73	1843.75	1710.89	1718.47	1928.67	1806.47	1730.12
Faap20	152.699	168.538	144.344	147.558	112.81	141.944	192.46	214.153	204.473	172.1	185.139	170.612	136.09	115.314	150.622	140.971	130.269	146.391	216.618	177.675	239.726	125.564	136.149	188.934	231.441	197.602	309.306	208.826	249.743	275.564	247.412	241.223	325.181	285.651	206.644	190.368	215.508	265.417	174.777	215.336	177.415	230.854	236.549	274.24	251.284	168.656	254.119
Prkcz	0.887783	3.354	0	4.4179	0.881332	2.37894	1.01831	0.95604	2.03455	1.8912	5.23979	6.28572	0.878001	0.847894	0.88601	2.53241	5.80816	3.40445	0	1.84119	7.20206	6.32336	0	3.43516	4.28595	2.99398	2.09699	0.911905	1.93599	0	12.7696	14.283	0	4.86905	0	0	1.81863	1.9516	3.71865	3.55927	0.873968	4.61708	1.48773	1.49044	5.18111	9.22338	6.5834
5830444B04Rik	0.887783	5.03099	3.58619	3.53432	2.64399	0.792981	4.07323	0.95604	2.03455	0	1.7466	2.69388	0	0.847894	2.65803	5.06482	0	2.55334	2.99472	0.920594	0	4.51669	5.55711	0.858789	2.14297	5.98795	7.33946	1.82381	3.87198	4.63912	1.59621	4.76099	1.49853	17.8532	9.1842	5.91818	3.63727	5.85479	1.85933	2.66945	5.24381	6.15611	7.43863	11.9235	1.29528	15.8115	1.31668
Gnb1	12570.1	11846.3	10846.4	13024	13127.4	13202.3	13527.2	14448.6	14006.9	13954.2	15638.1	15374	12552.8	12955.8	10093.4	12730.4	12896.6	13614.4	14763	15582	15544.1	14454.3	14914.4	16115.2	12887.8	12614.6	13840.1	12888.9	12897.6	13769.8	19866.4	20757.9	19626.2	20294.2	19588.4	11754.5	13920.7	12005.2	11388.4	12117.5	11657	22137.4	20530.6	20193.9	19446	19740.7	19428.9
Nadk	1815.52	1893.33	1793.09	2648.97	2294.99	2970.51	4915.37	4708.5	4656.07	4401.78	4494.86	4805.88	2101.06	1849.26	2246.04	2753.57	2854.3	2612.06	4571.94	4915.97	4593.89	4302.6	4448.47	4395.28	3321.61	3359.24	3428.57	3490.77	3323.13	3515.53	2672.05	3120.03	3470.59	3505.71	3708.89	2578.35	2777.05	2529.27	2622.58	2779.79	2765.23	2897.99	3305.73	2851.21	3214.88	3524.65	3422.05
Slc35e2	187.322	220.525	164.965	205.874	191.249	151.459	144.6	143.406	173.954	184.392	152.827	145.47	190.526	200.951	154.166	153.633	163.458	198.309	174.692	179.516	153.301	146.341	150.968	139.124	214.297	240.516	236.96	244.391	269.103	194.843	185.16	222.179	194.809	202.877	206.644	196.286	236.422	179.547	194.3	209.997	219.366	164.676	221.671	214.623	129.528	129.127	156.685
Gm16023	0.887783	9.22349	6.27583	7.95222	2.64399	2.37894	7.12816	12.4285	0	1.8912	6.98638	5.38776	2.634	5.93526	2.65803	10.1296	3.31895	1.70223	1.99648	11.0471	1.02887	7.2267	6.4833	0.858789	1.07149	1.99598	5.24247	12.7667	17.4239	10.2061	1.59621	6.34798	1.49853	4.86905	10.7149	10.85	7.27453	2.92739	4.64831	3.55927	4.36984	0	1.48773	0	1.29528	13.1763	7.90008
Cdk11b	1356.53	1116.88	1339.44	1177.81	1547.62	1305.25	1275.94	1294.48	1251.25	1079.88	1441.81	1258.04	1263.44	1443.12	1355.6	1095.69	1133.42	1215.39	1317.68	1205.98	1313.86	1291.77	1609.71	1417.86	1178.64	1151.68	1289.65	1340.5	1367.78	1485.45	1478.09	1064.87	1150.87	1366.58	1132.72	1192.51	1344.88	1236.34	1251.33	1049.1	1229.67	1332.8	1267.54	1156.58	1562.1	1166.1	1211.35
Mib2	128.728	127.452	95.034	98.0774	131.318	110.224	86.5562	88.9117	80.3648	88.8866	116.149	123.919	134.334	166.187	104.549	108.049	114.504	126.816	105.813	97.583	133.753	79.4937	111.142	127.96	199.297	174.649	171.953	221.593	176.175	202.266	135.678	125.373	133.369	89.2658	142.355	178.532	222.783	185.402	186.862	169.065	187.903	121.583	132.408	129.668	113.984	137.033	119.818
Fndc10	33.7357	40.248	25.1033	27.391	21.152	22.2035	11.2014	12.4285	8.13821	4.72801	13.0995	7.18368	28.096	21.1973	34.5544	31.2331	27.3813	11.9156	2.99472	19.3325	3.0866	6.32336	17.5975	5.15274	56.7888	54.8896	51.3762	29.181	52.2717	44.5356	0	6.34798	1.49853	0	0	38.4682	40.0099	51.7173	16.7339	38.2622	28.8409	1.53903	2.97545	0	6.47638	0	2.63336
Ssu72	2209.69	2128.11	2106.89	2160.35	2095.81	2118.84	2172.05	2217.06	2471.98	2392.37	2069.72	2331.1	2173.05	2145.17	2196.42	2491.05	2372.22	2383.97	2461.66	2279.39	2355.07	2387.52	2176.54	2009.57	2599.43	2044.89	2132.64	1891.29	1802.41	2044.93	3396.73	3380.3	3587.48	3340.17	3584.9	2338.67	1978.67	2318.5	2256.29	2167.6	2215.51	3435.11	3267.05	3247.66	3090.53	3135.95	3182.41
Tmem240	2.66335	3.354	1.79309	0	0	0.792981	1.01831	1.91208	1.01728	1.8912	2.61989	0	2.634	0	6.20207	1.68827	1.65947	2.55334	0	0.920594	3.0866	3.61335	0	0.858789	6.42892	2.99398	14.6789	1.82381	11.6159	2.78347	3.19241	1.587	0	1.62302	4.5921	6.90455	1.81863	1.9516	8.36697	0.889818	6.99174	3.07806	1.48773	0	1.29528	0	6.5834
Atad3a	235.262	251.55	228.62	232.382	225.621	244.238	207.735	191.208	135.298	263.823	220.944	229.878	275.692	245.889	248.083	272.656	215.732	280.016	224.604	194.245	214.004	259.258	207.466	268.801	201.44	189.618	218.087	224.329	175.207	214.327	76.6179	63.4798	70.4309	58.4285	39.7982	193.327	212.78	215.651	218.471	228.683	211.5	44.6318	46.1195	44.7131	62.1733	83.0104	43.4504
Atad3aos	2.66335	8.38499	0	1.76716	7.93198	2.37894	4.07323	6.69228	5.08638	2.83681	1.7466	7.18368	0.878001	2.54368	6.20207	4.22068	4.14869	7.66001	0.99824	3.68238	5.14433	5.42002	6.4833	2.57637	2.14297	10.9779	3.14548	6.38334	3.87198	10.2061	9.57724	7.93498	0	1.62302	1.5307	0	0	11.7096	9.29663	3.55927	16.6054	1.53903	0	20.8661	5.18111	1.31763	10.5334
Mrpl20	1262.43	1202.41	1261.44	1183.11	1143.09	1094.31	1321.76	1345.15	1575.76	1493.11	1130.92	1466.37	1379.34	1199.77	1411.41	1438.41	1470.29	1457.96	1480.39	1481.24	1512.43	1333.33	1345.75	1365.48	2191.19	1573.83	1548.63	1436.25	1504.26	1504	1315.27	1661.59	1720.31	1715.53	1726.63	1635.39	1328.51	1327.08	1465.15	1494	1683.26	1414.37	1440.12	1466.59	1126.89	1423.04	1520.76
Ccnl2	1171.87	1247.69	1174.48	1373.08	1331.69	1321.11	1447.02	1560.26	1479.12	1515.8	1288.99	1367.59	1197.59	1186.2	1306.87	1234.97	1281.11	1291.99	1408.52	1459.14	1407.49	1269.19	1325.37	1209.18	1321.14	1427.13	1204.72	1338.68	1482	1236.79	2440.6	2564.59	2256.78	1983.32	1954.7	1134.32	1168.47	1209.01	1249.47	1176.34	1334.55	1839.14	2154.23	2105.99	1692.93	1691.83	1909.19
Aurkaip1	857.598	901.387	916.272	857.073	839.909	784.258	821.775	971.336	1048.81	903.996	903.863	993.144	863.953	830.936	963.093	1083.03	872.054	952.395	992.251	986.877	958.903	832.877	994.723	932.645	1058.63	944.1	982.439	877.253	907.979	878.65	927.396	879.196	972.545	991.662	955.157	950.855	959.329	1057.76	1007.75	1026.85	978.844	989.595	898.587	1041.82	906.694	914.432	1013.84
Mxra8	0	3.354	4.48274	7.95222	0.881332	0.792981	16.2929	13.3846	0	2.83681	0	0	0	0.847894	0	0	3.31895	3.40445	8.98416	13.8089	6.1732	0	2.77856	0.858789	3.21446	0	0	1.82381	0.967995	0.927825	17.5583	6.34798	10.4897	6.49206	4.5921	1.97273	3.63727	6.83058	0	4.44909	0	16.9293	8.92636	10.4331	6.47638	11.8586	14.4835
Dvl1	126.065	108.166	124.62	112.215	143.657	106.259	149.691	129.065	149.54	130.493	140.601	148.163	121.164	120.401	132.902	126.62	126.95	166.818	150.734	220.022	132.724	149.954	159.304	147.712	118.935	175.647	156.226	175.998	201.343	141.029	258.585	285.659	221.782	251.567	194.399	173.6	216.417	193.208	179.425	148.6	165.18	241.627	275.229	283.183	218.902	227.949	235.686
Cptp	102.983	83.0114	92.3444	93.6595	87.2518	107.052	81.4646	81.2634	99.6931	83.213	102.176	93.3879	111.506	96.6599	108.979	73.4399	98.7387	110.645	95.8311	89.2976	114.204	90.3337	87.9876	116.795	113.578	92.8133	147.838	124.931	113.255	131.751	242.623	190.44	161.841	209.369	162.254	152.886	104.571	119.047	119.927	119.236	88.2707	221.62	288.619	274.24	191.701	142.304	204.085
Ints11	236.15	222.202	234.895	237.683	205.35	278.336	228.101	244.746	315.356	251.53	317.007	222.694	275.692	310.329	252.513	267.591	266.346	265.547	250.558	297.352	248.986	207.768	254.701	259.354	307.517	335.325	303.015	310.048	312.662	263.502	252.201	317.399	254.75	238.583	326.039	246.591	358.271	342.505	347.694	389.74	289.283	277.025	248.45	253.374	260.351	268.796	306.786
Pusl1	71.9104	46.956	48.4136	55.6655	30.8466	34.8911	29.5309	54.4943	26.4492	33.0961	38.4251	33.2245	48.2901	72.9189	27.4663	54.0247	77.9953	52.769	33.9402	53.3944	40.1258	41.5535	51.8664	58.3977	45.0025	68.8615	55.5702	66.5691	51.3037	43.6078	30.3279	22.2179	10.4897	37.3294	12.2456	60.1682	61.8335	49.7657	73.4434	41.8215	82.1529	36.9367	10.4141	19.3757	28.4961	36.8935	22.3835
Acap3	130.504	139.191	138.965	111.331	83.7265	117.361	56.0069	82.2194	73.2439	69.029	107.416	85.3062	141.358	134.815	139.99	124.088	114.504	114.9	88.8434	67.2034	63.7897	101.174	97.2495	96.1844	122.15	107.783	116.383	152.288	139.391	144.741	22.3469	39.6749	55.4456	24.3452	45.921	152.886	133.67	161.007	158.972	133.473	117.986	44.6318	38.6809	35.7705	22.0197	25.0349	55.3005
Ube2j2	1614.88	1575.54	1373.51	1411.08	1464.77	1516.18	1796.3	1823.17	1726.32	1735.18	1691.58	1687.27	1525.09	1511.79	1426.48	1613.99	1467.81	1442.64	1741.93	1745.45	1719.24	1537.48	1505.05	1626.55	1953.32	1715.55	2074.97	1848.43	1618.49	1823.18	2539.56	2421.76	2553.49	2515.67	2387.89	1724.16	1634.95	1631.53	1532.08	1736.93	1644.81	2797.95	2478.55	2505.42	2174.77	2253.14	2244.94
C1qtnf12	209.517	175.246	173.034	173.182	172.741	160.182	144.6	159.659	163.781	139.949	136.234	136.49	203.696	183.993	164.798	163.763	187.521	147.243	143.747	171.23	197.542	93.9471	125.035	118.513	285.016	304.388	303.015	270.836	265.231	276.492	122.908	115.851	173.829	173.663	120.925	239.686	300.075	294.691	255.657	274.064	241.215	160.059	150.26	219.094	116.575	131.763	167.218
B3galt6	178.444	155.961	169.447	165.229	162.165	134.014	171.076	239.966	195.317	202.359	231.424	245.143	143.114	149.229	164.798	173.892	179.223	134.476	204.639	209.895	190.34	233.964	198.204	200.957	97.5053	109.779	137.353	117.636	95.8315	79.7929	87.7913	50.7839	104.897	87.6428	61.228	157.818	94.5689	112.217	106.911	92.5411	104.002	98.4978	55.0459	93.8975	80.3072	79.0576	75.0507
Sdf4	1087.53	1117.72	1113.51	1158.37	1036.45	1085.59	1232.15	1198.87	1141.38	1188.62	1104.72	1159.27	1166.86	1124.31	1215.61	1330.36	1177.4	1194.11	1118.03	1213.34	1322.09	1089.42	1044.74	1046.01	1492.58	1411.16	1449.02	1330.47	1246.78	1305.45	1361.56	1326.73	1338.19	1306.53	1351.61	1361.18	1300.32	1463.7	1357.31	1389.9	1369.51	1437.45	1335.98	1377.16	1113.94	1446.75	1270.6
Tnfrsf4	5.3267	4.1925	7.17238	2.65074	3.52533	4.75788	2.03662	7.64832	1.01728	16.0752	6.11309	8.9796	7.90201	5.08736	4.43005	9.2855	4.97842	0.851113	8.98416	1.84119	3.0866	8.13004	17.5975	0.858789	4.28595	4.98996	4.19397	11.8548	5.80797	14.8452	0	17.457	8.99117	8.11508	4.5921	0	3.63727	9.75798	5.57798	5.33891	7.86571	7.69514	5.95091	4.47131	9.06694	2.63525	0
Tnfrsf18	18.6434	14.2545	5.37928	19.4388	16.7453	10.3087	1.01831	0.95604	2.03455	0.945602	3.49319	0.89796	6.14601	16.9579	9.74611	10.9738	10.7866	11.0645	0.99824	3.68238	2.05773	5.42002	0.926185	1.71758	36.4306	27.9438	30.4063	55.6262	17.4239	38.9686	1.59621	0	0	4.86905	0	40.4409	30.9168	37.0803	45.5535	43.6011	42.8244	3.07806	2.97545	4.47131	1.29528	1.31763	5.26672
Ttll10	3.55113	1.677	3.58619	0.88358	0	3.17192	25.4577	22.945	12.2073	2.83681	3.49319	2.69388	1.756	0.847894	0	2.53241	0.829737	0	18.9666	11.0471	11.3175	0.903337	0	4.29395	8.5719	9.97992	2.09699	5.47143	3.87198	1.85565	33.5203	31.7399	28.4721	12.9841	24.4912	0.986364	3.63727	2.92739	4.64831	2.66945	0	38.4757	35.7054	14.9044	28.4961	26.3525	23.7002
9430015G10Rik	112.748	77.1419	62.7583	120.167	87.2518	109.431	39.714	55.4503	79.3475	63.3553	50.6513	76.3266	118.53	108.53	84.171	92.0109	96.2495	109.794	46.9173	57.9974	55.5588	56.9103	72.2425	70.4207	60.0033	104.789	45.0852	68.3929	60.9837	69.5868	14.3659	46.0229	10.4897	30.8373	22.9605	53.2636	75.4733	63.4268	96.685	72.9651	86.5228	26.1635	31.2423	34.28	22.0197	42.164	39.5004
Agrn	38.1747	54.5024	39.4481	20.3223	17.6266	19.0315	231.156	207.461	268.561	89.8322	111.782	98.7756	59.7041	45.7863	42.5285	9.2855	24.0624	22.1289	253.553	230.148	286.025	87.6237	72.2425	86.7377	406.094	400.195	342.857	256.245	238.127	245.874	660.829	744.301	698.315	550.202	754.635	242.645	283.707	282.981	231.486	138.812	116.238	446.318	437.392	472.468	560.855	453.263	445.038
Gm46878	1.77557	0	0	0	0	0	12.2197	3.82416	14.2419	0	0.873298	3.59184	0	0.847894	0	0	0.829737	0	13.9754	3.68238	15.433	0	0	0	4.28595	1.99598	1.04849	0.911905	0.967995	0	46.29	38.0879	26.9735	29.2143	19.8991	0	0	0	1.85933	0	0	47.7099	37.1932	53.6557	20.7244	36.8935	35.5503
Isg15	129.616	252.388	331.723	76.8715	293.483	118.154	12096.5	11846.3	12457.6	1402.33	1496.83	1374.78	109.75	251.824	129.357	155.321	105.377	172.776	10612.3	10988.2	10752.7	1130.98	616.839	782.357	1741.17	1885.21	1474.18	603.681	595.317	481.541	54138.5	54010.2	51655.8	56943.5	52388.2	1223.09	1273.04	1145.59	422.067	317.665	480.682	56222.2	55068.2	55806.4	43545.9	50438.7	51129.3
Perm1	0.887783	0.838499	2.68964	3.53432	0	0.792981	26.476	31.5493	25.4319	14.184	8.73298	3.59184	0	3.39158	2.65803	0	0	3.40445	23.9578	18.4119	42.1835	6.32336	4.63093	1.71758	33.2161	33.9317	37.7458	23.7095	22.2639	25.9791	188.352	150.765	95.9059	129.841	131.64	12.8227	33.6447	23.4191	5.57798	13.3473	4.36984	150.825	141.334	107.311	117.87	90.9162	93.4842
AW011738	5.3267	0	4.48274	0	0	4.75788	40.7323	47.802	61.0366	5.67361	16.5927	9.87756	0.878001	0	1.77202	0.844137	0.829737	0	39.9296	46.9503	52.4722	7.2267	3.70474	1.71758	31.0731	8.98193	17.8244	4.55953	3.87198	6.49477	234.642	247.571	178.325	215.861	186.745	6.90455	4.54658	9.75798	1.85933	5.33891	1.74794	192.378	182.99	193.757	173.567	183.15	171.168
Plekhn1	10.6534	5.86949	5.37928	7.06864	2.64399	1.58596	24.4394	29.6372	42.7256	12.2928	11.3529	8.08164	11.414	0.847894	9.74611	2.53241	4.14869	0.851113	46.9173	19.3325	24.6928	7.2267	0.926185	4.29395	46.0739	63.8715	36.6973	31.9167	28.0719	42.6799	143.659	179.331	178.325	189.893	202.052	42.4136	24.5516	23.4191	7.4373	23.1353	34.9587	196.996	160.674	187.795	161.91	147.574	123.768
Klhl17	45.2769	40.248	44.8274	49.4805	50.2359	56.3016	46.8422	41.1097	47.812	34.0417	49.778	46.6939	43.9001	53.4173	34.5544	31.2331	51.4437	31.4912	51.9085	34.9826	46.299	43.3602	41.6783	43.7983	42.8595	59.8795	48.2307	53.8024	64.8557	42.6799	19.1545	15.87	34.4662	32.4603	21.4298	60.1682	67.2894	61.4752	56.7094	70.2956	57.6819	15.3903	14.8773	25.3374	14.248	31.623	19.7502
Noc2l	223.721	271.674	203.516	245.635	269.687	261.684	374.737	278.208	300.096	280.844	332.727	253.225	250.23	210.278	252.513	230.449	194.988	219.587	352.379	352.587	338.497	305.328	276.003	263.648	240.013	308.38	278.899	385.736	287.495	270.925	183.564	184.092	142.36	194.762	208.175	293.936	348.268	359.094	210.104	274.064	237.719	136.973	205.306	244.432	170.977	235.855	205.402
Gm52691	118.075	85.5269	123.724	93.6595	93.4211	106.259	102.849	134.802	110.883	143.732	109.162	114.939	92.1902	124.64	119.611	72.5957	125.29	117.454	93.8346	127.042	86.4247	119.241	126.887	152.865	138.222	140.717	105.898	122.195	151.007	96.4938	51.0786	69.8278	55.4456	29.2143	44.3903	110.473	101.843	98.5556	127.364	99.6596	111.868	44.6318	53.5582	28.3183	51.8111	36.8935	42.1337
Dhrsx	453.657	398.287	375.653	439.139	401.887	400.455	402.232	345.13	423.187	371.622	404.337	523.511	416.173	398.51	394.275	421.224	389.976	423.854	419.261	431.759	432.124	403.792	418.636	430.253	349.305	417.161	406.816	397.591	410.43	473.191	437.361	434.837	476.532	527.48	430.127	329.445	411.92	494.729	407.192	346.139	390.663	460.169	473.097	497.806	457.233	484.886	435.821
Cd99	110.973	105.651	71.7238	68.9192	96.0651	94.3647	66.19	97.5161	99.6931	71.8658	84.7099	69.1429	101.848	95.812	69.9948	61.622	64.7195	80.0046	82.8539	145.454	130.666	76.7837	90.7662	116.795	85.719	196.604	162.517	92.1024	166.495	184.637	218.68	149.178	139.363	150.94	159.193	93.7045	232.785	242.974	160.832	96.9902	111.868	110.81	175.552	222.075	142.48	184.468	185.652
Gm15772	2680.22	2756.99	2625.99	2465.19	2503.86	2247.31	2664.91	2938.87	3144.4	2774.4	2494.14	2531.35	2962.38	2592.01	2908.77	2939.28	2840.19	2854.63	2603.41	2761.78	2907.58	2551.93	2536.82	2402.89	4115.58	3233.49	3149.67	2970.07	2661.02	2943.06	3591.46	3748.49	3743.33	3831.94	4181.87	3510.47	2851.62	3181.1	3481.59	3609.99	3681.15	3459.73	3322.09	3721.62	2812.05	3425.83	3495.78
Gm36470	0	3.354	0	0.88358	5.28799	0	1.01831	3.82416	1.01728	1.8912	4.36649	0.89796	0.878001	1.69579	2.65803	0	0	4.25556	1.99648	3.68238	2.05773	0.903337	4.63093	0.858789	12.8578	1.99598	10.4849	10.031	23.2319	13.9174	12.7696	9.52198	28.4721	3.24603	0	2.95909	6.36522	2.92739	14.8746	6.22873	3.49587	33.8586	11.9018	16.3948	0	2.63525	10.5334
Cdk6	1780.89	1992.27	1954.47	2907.86	2820.26	2953.85	2105.86	2129.1	1990.81	2603.24	2495.01	2578.04	1924.58	1857.74	1723.29	2683.51	2760.54	2686.11	2343.87	2149.59	2229.55	2474.24	2625.74	2433.81	2327.27	2297.38	2567.76	2395.57	2389.98	2312.14	3134.95	3578.68	2349.69	2320.91	2499.63	1849.43	1611.31	1642.27	1578.57	1934.46	1965.55	2693.3	2792.46	2924.24	1928.67	1981.71	1681.4
Gm29868	58.5937	83.0114	115.655	136.071	178.91	122.119	193.479	173.043	119.021	183.447	172.913	170.612	65.8501	81.3978	111.637	120.712	145.204	135.327	143.747	151.898	133.753	186.991	180.606	125.383	82.5045	129.739	72.3461	123.107	142.295	83.5042	164.409	219.005	103.399	124.972	117.864	93.7045	74.564	69.2816	95.7553	64.9567	73.4133	87.7246	215.72	153.515	167.091	60.6108	101.384
Fam133b	300.958	333.723	349.654	398.495	349.007	400.455	310.584	331.746	308.235	460.508	362.419	461.552	330.129	362.899	372.124	498.041	361.765	508.114	406.284	392.173	322.035	376.692	399.186	369.279	311.803	299.398	282.045	252.598	227.479	298.76	466.092	420.554	304.201	311.619	394.921	299.855	215.508	274.199	302.14	294.53	342.595	344.742	346.64	442.66	345.839	363.665	325.22
1700109H08Rik	6.21448	1.677	9.86202	4.4179	2.64399	5.55086	17.3112	4.7802	10.1728	14.184	2.61989	0.89796	2.634	1.69579	8.8601	5.90896	0.829737	5.10668	2.99472	2.76178	0	0	6.4833	3.43516	0	3.99197	1.04849	2.73572	7.74396	0.927825	11.1734	1.587	7.49265	0	4.5921	0	4.54658	5.85479	4.64831	2.66945	4.36984	10.7732	0	1.49044	12.9528	7.90576	2.63336
Rbm48	110.973	121.582	104.896	119.283	180.673	96.7436	93.6843	85.0875	86.4685	100.234	101.303	92.4899	148.382	119.553	131.13	129.997	129.439	96.1757	68.8786	41.4267	120.377	111.11	127.814	65.268	112.506	97.8032	81.7825	78.4238	84.2156	87.2155	81.4065	65.0668	55.4456	48.6905	71.9429	100.609	100.025	75.1364	100.404	111.227	110.12	55.405	74.3863	89.4262	93.2599	26.3525	100.068
Pex1	232.599	306.891	205.309	405.563	391.311	387.767	215.881	249.526	182.092	206.141	225.311	224.49	242.328	228.083	280.865	402.653	391.636	393.214	210.629	218.181	202.687	224.931	260.258	246.473	106.077	107.783	83.8795	134.962	129.711	123.401	113.331	114.264	73.4279	102.25	88.7806	115.405	129.123	129.781	166.41	123.685	130.221	118.505	144.309	146.063	88.0788	154.162	93.4842
Gatad1	970.346	890.486	878.617	930.41	952.719	877.036	1123.19	1216.08	1161.73	1005.18	1075.9	1156.57	1009.7	937.771	886.896	904.914	891.138	934.522	1209.87	1169.15	1261.39	1011.74	1047.52	1052.02	1230.07	1054.88	1304.33	1146.26	1060.92	1354.62	1174.81	1075.98	1194.33	1077.68	1267.42	1164.9	1330.33	1191.45	988.232	1146.98	1098.58	1483.62	1283.91	1232.59	1242.17	1378.24	1316.68
Ankib1	312.499	285.09	294.964	316.322	359.583	276.75	521.374	468.459	513.725	372.567	344.079	442.694	303.788	291.675	319.85	281.942	277.132	329.381	452.203	394.935	400.229	376.692	353.803	376.15	380.378	359.277	412.058	328.286	311.694	345.151	1007.21	1221.99	1001.02	1136.11	1175.58	346.214	324.626	324.941	282.618	294.53	279.67	1112.72	1059.26	1129.75	927.418	923.656	901.925
Krit1	248.579	338.754	274.344	303.952	300.534	279.129	287.163	390.064	321.459	325.287	318.754	269.388	296.764	235.714	334.912	276.877	297.876	291.081	289.49	301.955	393.027	418.245	309.346	296.282	429.666	458.078	391.088	383	390.102	296.904	657.637	864.913	681.831	673.551	630.648	340.295	303.712	319.086	375.584	290.081	389.79	606.377	724.523	675.168	623.028	575.803	667.556
Lrrd1	5.3267	10.062	2.68964	0.88358	2.64399	4.75788	5.09154	8.60436	1.01728	3.78241	2.61989	1.79592	5.26801	8.47894	2.65803	13.5062	0	1.70223	9.9824	0	4.11546	3.61335	5.55711	4.29395	1.07149	14.9699	2.09699	7.29524	15.4879	5.56695	1.59621	0	2.99706	4.86905	1.5307	7.89091	10.0025	4.87899	7.4373	8.00836	2.6219	0	10.4141	5.96175	0	1.31763	2.63336
Mterf1a	24.8579	31.0245	23.3102	21.2059	14.1013	18.2386	31.5675	20.0768	21.3628	17.9664	19.2126	14.3674	22.828	22.8931	26.5803	37.142	21.5732	24.6823	17.9683	20.2531	16.4619	27.1001	19.4499	18.0346	5.35744	14.9699	12.5819	11.8548	13.5519	23.1956	11.1734	20.631	34.4662	9.73809	10.7149	14.7955	11.8211	9.75798	27.8899	22.2455	15.7314	9.23417	16.365	13.4139	25.9055	15.8115	18.4335
Akap9	894.885	812.506	935.996	796.989	1039.97	876.244	870.653	799.249	752.784	948.439	932.682	917.715	768.251	917.421	712.352	574.857	669.598	774.513	750.677	854.311	736.668	943.988	874.319	898.294	806.83	848.293	751.77	854.455	874.1	986.278	1008.8	695.104	843.672	707.635	852.6	723.005	737.456	740.63	801.37	655.796	788.319	763.358	761.716	707.957	858.769	718.106	734.707
Gm51438	25.7457	29.3475	26.8964	30.0417	26.4399	27.7543	21.3845	33.4614	41.7083	30.2593	25.3256	18.8572	19.316	24.5889	42.5285	21.9476	25.7219	7.66001	24.956	39.5855	36.0103	17.1634	38.8998	12.8818	33.2161	26.9458	20.9699	33.7405	44.5278	34.3295	11.1734	20.631	26.9735	16.2302	18.3684	15.7818	23.6422	28.2981	26.0306	15.1269	13.1095	30.7806	41.6563	43.2227	29.7914	18.4468	22.3835
Gm40260	6.21448	19.2855	6.27583	7.95222	11.4573	3.9649	8.14646	11.4725	16.2764	2.83681	5.23979	10.7755	7.02401	10.1747	11.5181	13.5062	14.9353	11.9156	8.98416	10.1265	16.4619	4.51669	6.4833	13.7406	2.14297	5.98795	7.33946	10.031	0.967995	0	0	0	2.99706	1.62302	0	4.93182	8.18385	4.87899	9.29663	3.55927	1.74794	1.53903	4.46318	4.47131	9.06694	2.63525	2.63336
Cyp51	1537.64	1448.93	1639.79	1669.97	1700.09	1758.04	1957.19	1762.94	1650.02	2787.63	2805.03	2930.04	1998.33	2010.36	2032.51	2279.17	2100.89	2123.53	2289.96	2383.42	2279.97	3083.99	3308.33	3216.17	1556.87	1447.09	1569.59	1620.46	1528.46	1696.06	814.065	695.104	1344.18	1368.2	1236.81	2153.23	2135.98	2004.29	2314.86	2290.39	2066.06	1054.23	959.584	877.867	2358.7	2512.71	2402.94
Mterf1b	19.5312	12.5775	17.0344	14.1373	20.2706	34.0982	12.2197	8.60436	11.19	25.5313	20.0859	18.8572	17.56	27.1326	31.8964	26.1682	23.2326	17.8734	10.9806	14.7295	30.866	13.5501	18.5237	14.5994	12.8578	6.98594	8.38795	7.29524	19.3599	17.6287	14.3659	12.696	11.9882	6.49206	4.5921	12.8227	12.7304	10.7338	23.2416	10.6778	27.093	7.69514	13.3895	7.45218	29.7914	5.2705	26.3336
Fzd1	253.906	318.63	329.033	692.727	618.695	591.563	387.975	391.02	336.718	630.717	615.675	599.837	377.541	428.186	372.124	605.246	589.113	497.901	342.396	313.923	350.843	493.222	537.187	591.706	67.5037	62.8735	46.1337	184.205	146.167	156.802	541.114	487.208	812.203	782.293	773.003	79.8955	56.3776	68.3058	178.495	207.328	153.818	618.689	612.943	563.385	813.434	674.625	722.857
Cdk14	224.609	249.034	247.447	371.987	438.022	380.631	340.115	313.581	314.338	509.68	524.852	544.164	223.89	245.889	301.243	379.017	336.044	358.318	347.388	340.62	313.804	595.299	593.685	661.268	336.447	332.331	386.894	414.005	388.166	431.438	440.553	398.336	392.615	387.901	339.815	337.336	326.445	262.49	405.333	343.47	363.57	375.523	380.858	336.839	455.937	441.405	484.538
Gm22897	0	1.677	2.68964	8.8358	8.81332	7.13682	6.10985	15.2966	8.13821	12.2928	13.0995	5.38776	4.39001	2.54368	6.20207	5.90896	9.95685	5.95779	3.99296	16.5707	12.3464	14.4534	10.188	9.44668	6.42892	5.98795	5.24247	8.20715	3.87198	3.7113	3.19241	6.34798	1.49853	16.2302	10.7149	3.94545	3.63727	2.92739	7.4373	6.22873	5.24381	7.69514	10.4141	10.4331	15.5433	3.95288	9.21676
LOC118568748	39.9502	33.54	24.2068	32.6925	62.5745	47.5788	77.3914	102.296	74.2612	91.7234	64.624	78.1225	26.34	33.9158	42.5285	52.3365	23.2326	41.7045	68.8786	78.2505	83.3382	84.0104	110.216	75.5735	33.2161	63.8715	38.7943	43.7714	40.6558	35.2573	65.4445	55.5449	49.4515	61.6746	62.7587	32.55	20.9143	29.2739	76.2324	33.8131	63.7996	44.6318	69.9232	50.6748	93.2599	81.6928	73.734
Cldn12	19.5312	12.5775	7.17238	15.9044	18.508	17.4456	23.4211	13.3846	11.19	13.2384	12.2262	5.38776	32.4861	16.11	19.4922	35.4537	28.2111	17.0223	6.98768	9.20594	11.3175	15.3567	13.8928	18.8934	38.5735	32.9337	19.9214	21.8857	30.0078	37.113	14.3659	20.631	11.9882	9.73809	10.7149	22.6864	30.9168	19.516	31.6085	16.9065	35.8327	6.15611	28.2668	14.9044	10.3622	14.4939	9.21676
Gtpbp10	89.666	74.6264	86.9651	88.358	89.8958	93.5717	64.1534	93.6919	90.5376	97.397	77.7235	85.3062	88.6781	71.2231	78.8549	119.867	97.909	85.1113	88.8434	84.6946	81.2804	60.5236	100.954	81.585	72.8611	77.8434	51.3762	74.7762	60.9837	63.0921	63.8482	53.9579	50.95	55.1825	53.5745	85.8136	85.4758	71.2332	89.2476	77.4142	96.1364	47.7099	87.7759	35.7705	84.193	69.8342	81.6341
Gm8773	0	0	0	0	0.881332	0	2.03662	18.1648	1.01728	1.8912	0	7.18368	0	0.847894	0	0	0	0	6.98768	5.52356	4.11546	0	0	0.858789	3.21446	0	1.04849	3.64762	0	0.927825	106.946	85.6978	14.9853	30.8373	50.5131	0	0	7.80638	0	0	0	46.1708	43.1441	26.8279	33.6772	21.082	10.5334
Sri	2328.65	2399.78	2357.02	2211.6	2153.97	2348.81	3179.16	2870.03	3712.04	3257.6	2850.44	3210.21	2577.81	2465.68	2474.63	2670.85	2635.25	2873.36	3436.94	3309.54	3435.38	2672.98	2865.62	2727.51	4358.81	3643.67	3458.98	3423.29	3263.11	3398.62	5417.52	5530.68	5871.24	5812.02	5568.69	3420.71	3064.4	3299.17	3308.67	3335.93	3514.22	4661.71	4820.23	5009.36	4520.52	4796.16	5096.87
Adam22	17.7557	25.155	25.1033	25.6238	46.7106	39.649	27.4943	25.8131	20.3455	54.8449	25.3256	35.0204	43.0221	26.2847	19.4922	28.7006	27.3813	40.0023	13.9754	23.0148	4.11546	28.0035	34.2689	22.3285	65.3607	52.8936	61.8611	64.7453	55.1757	79.7929	52.6748	69.8278	61.4397	48.6905	53.5745	47.3455	61.8335	58.5479	61.3578	48.0502	53.312	109.271	38.6809	44.7131	46.63	39.5288	42.1337
Dbf4	854.935	718.594	832.893	949.848	841.672	942.061	737.255	653.931	569.675	821.728	721.344	662.695	939.462	789.389	827.534	1052.64	1066.21	1014.53	740.694	694.128	611.146	831.974	880.802	778.922	315.017	264.468	246.396	347.436	307.822	263.502	263.374	171.396	176.826	167.171	182.153	436.959	428.288	455.697	409.981	491.18	517.389	143.13	188.941	171.4	229.264	198.962	227.786
Slc25a40	114.524	83.8499	131.792	94.5431	161.284	140.358	86.5562	76.4832	88.503	121.037	100.429	85.3062	107.994	96.6599	110.751	131.685	161.799	138.731	78.861	78.2505	60.7031	108.4	110.216	106.49	68.5752	56.8855	65.0066	85.7191	96.7995	55.6695	68.6369	66.6538	95.9059	45.4444	91.842	83.8409	69.1081	70.2574	109.7	84.5327	124.103	49.2489	56.5336	65.5792	73.8308	77.7399	110.601
Rundc3b	3.55113	7.54649	3.58619	0.88358	1.76266	3.17192	12.2197	0.95604	5.08638	4.72801	22.7057	0.89796	3.51201	0	1.77202	6.75309	0	3.40445	3.99296	0.920594	3.0866	1.80667	2.77856	4.29395	0	0.997992	0	0	0.967995	0	6.38482	6.34798	0	3.24603	0	0	0.909317	0.975798	6.50764	0.889818	6.11777	16.9293	1.48773	0	1.29528	13.1763	3.95004
Abcb1a	11.5412	11.739	10.7586	3.53432	6.16932	20.6175	38.6957	33.4614	26.4492	24.5857	33.1853	10.7755	1.756	8.47894	17.7202	3.37655	3.31895	4.25556	25.9542	33.1414	50.4144	8.13004	14.819	13.7406	2.14297	0	2.09699	2.73572	0.967995	1.85565	65.4445	157.113	68.9323	121.726	79.5964	0	2.72795	4.87899	4.64831	2.66945	7.86571	156.981	165.138	153.515	137.299	171.291	97.4343
Abcb1b	21.3068	10.9005	8.06893	21.2059	0	4.75788	20.3662	17.2087	23.3974	9.45602	17.466	6.28572	12.292	3.39158	5.31606	0.844137	6.6379	2.55334	26.9525	19.3325	18.5196	10.84	0	2.57637	9.64338	9.97992	5.24247	3.64762	17.4239	24.1234	65.4445	60.3059	68.9323	84.3968	44.3903	3.94545	24.5516	12.6854	8.36697	6.22873	14.8574	69.2562	60.9968	59.6175	27.2008	71.1518	18.4335
Crot	229.936	216.333	261.792	251.82	230.028	241.859	226.064	201.724	188.196	219.38	218.324	288.245	287.106	210.278	201.124	331.746	316.96	273.207	180.681	173.072	157.417	226.738	229.694	206.109	311.803	332.331	180.341	238.007	262.327	331.233	126.1	160.287	175.328	178.532	246.443	389.614	285.525	315.183	383.951	379.952	341.721	149.286	154.724	140.101	186.52	251.667	239.636
Tmem243	38.1747	28.509	51.1032	19.4388	28.2026	21.4105	280.035	254.307	357.064	149.405	145.841	135.592	26.34	44.9384	20.3782	19.4151	18.2542	13.6178	271.521	231.99	224.293	144.534	125.035	95.3256	771.471	619.753	632.242	485.134	502.389	532.571	1904.27	1755.22	2070.97	2252.75	1940.93	454.714	441.019	370.803	356.991	405.757	360.949	1934.56	1914.7	1885.4	1685.16	1902.65	1861.78
Dmtf1	235.262	234.78	197.24	201.456	244.129	231.55	323.822	304.021	273.647	304.484	279.455	285.551	221.256	212.821	238.337	222.008	272.984	246.823	282.502	260.528	321.006	276.421	228.768	261.072	266.8	279.438	282.045	289.986	271.039	270.925	478.862	517.361	358.148	381.409	459.21	248.564	234.604	217.603	215.682	226.014	249.081	343.203	415.076	363.667	335.477	412.417	438.454
Gm46901	22.1946	22.6395	11.6551	0.88358	7.93198	4.75788	19.3479	21.9889	26.4492	17.9664	10.4796	18.8572	12.292	51.7215	3.54404	20.2593	17.4245	19.5756	39.9296	14.7295	26.7505	18.0667	12.9666	18.8934	45.0025	38.9217	25.1638	20.9738	48.3998	21.34	65.4445	36.5009	38.9618	34.0833	70.4122	14.7955	30.9168	29.2739	26.0306	23.1353	31.4628	52.3269	35.7054	38.7514	29.7914	57.9755	32.917
Elapor2	0	5.03099	1.79309	0	7.05065	5.55086	1.01831	0	3.05183	0.945602	4.36649	3.59184	0	1.69579	4.43005	8.44137	2.48921	1.70223	1.99648	7.36475	5.14433	1.80667	1.85237	1.71758	1.07149	3.99197	10.4849	4.55953	2.90399	1.85565	15.9621	0	0	19.4762	6.1228	15.7818	22.7329	6.83058	13.0153	17.7964	18.3533	6.15611	0	7.45218	7.77166	2.63525	2.63336
4933402N22Rik	0	0	0	0	0	0	0	0	0	0	0	0	0	0	0	0	0	0	0	0	0	0	0	0	3.21446	3.99197	3.14548	0	2.90399	1.85565	43.0976	58.7189	38.9618	50.3135	53.5745	0.986364	2.72795	1.9516	0	0	0	29.2415	32.73	20.8661	23.315	15.8115	17.1168
Sema3a	1.77557	3.354	4.48274	0	0	0	9.16477	10.5164	4.0691	7.56482	5.23979	0.89796	0	0	0	0.844137	0.829737	0	21.9613	4.60297	8.23093	0	0	0.858789	1.07149	4.98996	3.14548	5.47143	0.967995	0	67.0407	58.7189	52.4485	58.4285	52.0438	4.93182	3.63727	0.975798	1.85933	0.889818	2.6219	38.4757	44.6318	23.847	36.2678	23.7173	6.5834
Sema3e	812.321	700.147	701.1	3104.02	2875.78	2950.68	577.381	500.965	552.381	2388.59	2259.22	2381.39	748.935	865.7	758.425	2919.87	2982.08	2949.96	492.132	514.612	485.625	2425.46	2274.71	2396.02	15.0008	17.9639	16.7759	41.0357	35.8158	64.0199	47.8862	11.109	38.9618	35.7063	16.8377	49.3182	31.8261	44.8867	105.052	131.693	124.103	13.8512	34.2177	1.49044	108.803	73.7871	86.9008
Pclo	1.77557	0.838499	1.79309	0	0	3.17192	1.01831	0	0	0	0.873298	0	0	5.93526	0	0	3.31895	1.70223	0	0	0	0	2.77856	1.71758	0	0	0	0	0	0	0	0	0	1.62302	0	2.95909	0.909317	0	0	0	0	0	0	0	2.59055	0	0
Cacna2d1	5.3267	8.38499	9.86202	12.3701	10.576	10.3087	6.10985	8.60436	5.08638	6.61921	13.9728	4.4898	7.90201	9.32683	9.74611	5.90896	6.6379	10.2134	5.98944	8.28535	7.20206	6.32336	6.4833	4.29395	5.35744	6.98594	3.14548	10.9429	7.74396	7.4226	7.98103	14.283	8.99117	8.11508	6.1228	10.85	8.18385	6.83058	5.57798	10.6778	6.99174	6.15611	7.43863	10.4331	5.18111	10.541	6.5834
Hgf	183.771	193.693	259.999	48.5969	63.4559	41.235	145.618	132.89	148.522	56.7361	87.3298	88.0001	193.16	186.537	194.036	67.5309	46.4653	57.0246	165.708	122.439	204.744	84.0104	67.6115	49.8098	392.164	287.422	354.391	418.564	337.83	356.285	483.65	434.837	278.726	379.786	324.508	552.364	481.938	458.625	472.269	406.647	432.614	464.786	501.364	500.787	339.363	333.359	305.47
Gm28710	0	0	0	0	0	0	0	0	0	0	0	0	0	0	0	0	0	0	0	0	0	0	0	0	0	0	0	0	0	0	41.5014	26.9789	47.9529	22.7222	7.6535	0	0	0	0	0	0	16.9293	0	13.4139	1.29528	0	5.26672
Sema3c	0	0	0	0	0	0	2.03662	2.86812	6.10366	11.3472	12.2262	8.9796	0	0	0	9.2855	0	0.851113	3.99296	7.36475	1.02887	19.8734	20.3761	25.7637	4.28595	0.997992	5.24247	10.031	7.74396	3.7113	11.1734	12.696	37.4632	37.3294	52.0438	2.95909	0	0	0	6.22873	0	15.3903	5.95091	4.47131	24.6103	22.3996	17.1168
Cd36	2882.63	2855.93	2981.02	30319.2	28798.4	30167.4	3140.46	3214.21	3131.18	30578.9	27159.6	28599.1	3149.39	3107.53	3300.39	34860.3	33646.7	31744	2902.88	2863.05	2846.87	27426.2	26235.1	26382.9	15353.3	12865.1	12665.8	19691.7	18959.2	19523.3	16768.1	17445.8	24646.3	26468.1	26351	8151.31	7479.13	7245.3	18375.7	17932.5	18584	11439.6	11210	10854.9	19422.7	20983.2	20853.6
Magi2	14.2045	10.062	7.17238	6.18506	2.64399	7.13682	7.12816	18.1648	9.15549	2.83681	9.60628	13.4694	19.316	2.54368	2.65803	12.662	6.6379	5.95779	9.9824	11.9677	20.5773	9.03337	7.40948	15.4582	13.9293	23.9518	7.33946	10.031	15.4879	19.4843	19.1545	15.87	19.4809	19.4762	10.7149	25.6455	24.5516	16.5886	22.3119	10.6778	17.4794	18.4683	7.43863	13.4139	18.1339	22.3996	9.21676
Phtf2	49.7158	67.9184	67.2411	71.57	35.2533	57.0946	127.288	114.725	88.503	135.221	113.529	106.857	60.5821	55.1131	82.399	72.5957	38.1679	60.429	101.82	94.8212	103.915	99.3671	91.6923	104.772	99.6483	79.8394	85.9765	76.6	53.2397	92.7825	70.2331	73.0018	128.874	87.6428	94.9034	49.3182	59.1056	77.088	84.5993	72.9651	59.4298	84.6465	117.53	92.4071	101.032	93.5514	159.318
Gm52806	4.43891	24.3165	19.724	16.788	13.22	22.9964	10.1831	27.7252	17.2937	20.8032	31.4387	17.9592	9.65802	10.1747	13.2902	16.8827	7.46763	17.0223	20.963	11.0471	28.8082	22.5834	39.826	24.9049	30.0016	27.9438	29.3578	27.3572	26.1359	39.8965	14.3659	3.17399	26.9735	11.3611	21.4298	12.8227	20.9143	46.8383	32.5382	20.4658	31.4628	20.0074	5.95091	7.45218	16.8386	2.63525	39.5004
Gm42219	1.77557	0.838499	2.68964	2.65074	1.76266	1.58596	0	3.82416	5.08638	8.51042	2.61989	3.59184	0.878001	0	1.77202	0.844137	4.14869	2.55334	1.99648	1.84119	0	4.51669	8.33567	0.858789	1.07149	9.97992	2.09699	4.55953	5.80797	7.4226	0	3.17399	0	0	0	11.8364	2.72795	2.92739	13.9449	0.889818	5.24381	3.07806	4.46318	5.96175	0	0	0
Tmem60	261.008	303.537	306.619	343.713	308.466	307.676	196.533	157.747	263.475	289.354	236.664	232.572	277.448	300.154	320.736	354.537	315.3	285.974	261.539	215.419	191.369	371.272	237.103	298	361.091	271.454	278.899	235.272	255.551	308.966	210.699	161.874	209.794	222.353	225.013	311.691	210.052	262.49	344.905	294.53	325.116	132.356	117.53	181.833	168.386	169.974	171.168
Rsbn1l	473.188	468.721	454.55	476.25	572.865	444.862	495.916	506.701	569.675	584.382	497.78	529.797	489.925	507.04	488.192	434.73	466.312	461.303	479.155	523.818	582.338	476.059	441.79	482.64	411.451	470.054	463.434	388.472	322.342	464.84	830.027	831.586	716.297	798.523	799.025	449.782	429.197	416.666	438.801	464.485	411.639	824.919	752.79	663.244	689.087	648.272	704.423
A630072M18Rik	17.7557	20.124	27.793	20.3223	20.2706	22.9964	12.2197	27.7252	14.2419	34.9873	13.0995	36.8164	9.65802	17.8058	24.8083	8.44137	11.6163	11.9156	20.963	18.4119	14.4041	10.84	22.2284	11.1643	20.3583	26.9458	26.2123	20.0619	25.1679	25.0513	51.0786	15.87	35.9647	27.5913	22.9605	7.89091	3.63727	6.83058	22.3119	14.2371	23.5971	30.7806	25.2914	29.8087	24.6103	34.2583	21.0669
Ptpn12	3446.37	3490.67	3551.22	3881.57	3762.4	3688.95	4847.15	4579.43	4392.6	6200.31	5363.8	5419.19	3354.84	3419.56	3634.41	3937.9	3530.53	3517.65	4496.07	3812.18	3978.63	5023.46	4990.29	4745.67	2440.85	2189.59	2234.34	3450.65	3037.57	2982.03	3150.91	3159.71	3884.19	3848.17	4181.87	2270.61	2154.17	2216.04	3708.43	3516.56	3465.28	3710.6	3423.26	3401.18	4973.86	4669.67	4788.76
Gm42221	1.77557	0	0.896547	5.30148	0	3.9649	12.2197	1.91208	14.2419	10.4016	6.98638	2.69388	2.634	1.69579	0	0.844137	0.829737	0	0	0	0	3.61335	0	3.43516	0	1.99598	0	0.911905	7.74396	3.7113	0	0	0	8.11508	0	4.93182	0	0	8.36697	1.77964	0	0	0	0	2.59055	0	0
Gm42222	98.5439	71.2724	87.8617	91.8923	81.0825	82.47	74.3365	83.1755	122.073	51.0625	101.303	73.6327	107.116	100.051	114.295	100.452	90.4414	87.6646	70.875	90.2182	69.9629	95.7538	66.6853	52.3862	60.0033	43.9116	33.5518	67.481	74.5356	79.7929	9.57724	1.587	20.9794	32.4603	18.3684	33.5364	62.7429	65.3784	140.379	95.2105	127.599	4.61708	10.4141	11.9235	53.1064	52.705	59.2506
Gsap	3808.59	3792.53	3668.67	3688.95	3903.42	4014.86	5025.35	5022.08	5410.89	5110.98	4767.33	4618.21	4029.15	4164.01	4458.4	4111.79	4391.8	3893.84	5140.94	5404.81	4756.45	4957.52	5005.11	4618.57	3863.78	3843.27	3278.64	4389.91	4299.83	4070.37	5297.81	5457.68	5447.15	5889.92	5697.27	3372.38	3216.25	3527.51	4534.9	4643.07	4752.64	4493.96	5187.7	5162.87	4975.16	5375.91	5623.54
Ccdc146	48.828	71.2724	62.7583	45.9462	45.8292	33.3052	79.428	98.4721	75.2784	46.3345	48.9047	79.0205	71.9961	50.8736	59.3627	38.8303	29.0408	28.0867	61.8909	66.2828	79.2227	67.7503	92.6185	53.2449	28.9302	41.9157	14.6789	41.9476	50.3357	38.9686	86.1951	60.3059	28.4721	60.0516	29.0833	29.5909	25.4609	36.1045	48.3425	33.8131	41.0765	38.4757	74.3863	93.8975	33.6772	54.0227	59.2506
LOC108169029	114.524	106.489	86.0686	98.961	87.2518	102.294	181.259	254.307	181.075	228.836	113.529	167.021	115.018	121.249	85.943	90.3226	124.461	122.56	176.689	135.327	161.532	158.987	108.364	139.124	56.7888	78.8414	48.2307	41.9476	91.9595	42.6799	113.331	180.918	170.832	131.464	140.824	31.5636	45.4658	64.4026	49.2721	34.7029	71.6653	172.371	241.012	174.381	174.862	197.644	152.735
Fgl2	0.887783	0.838499	0	4.4179	0.881332	1.58596	8.14646	3.82416	6.10366	0	2.61989	1.79592	3.51201	2.54368	4.43005	1.68827	0	0	1.99648	0.920594	1.02887	3.61335	0	0	225.012	207.582	217.038	132.226	126.807	95.5659	1270.58	1366.4	827.188	754.702	851.069	183.464	168.224	121.975	104.122	92.5411	101.38	774.131	865.857	840.606	466.3	553.403	553.005
Fam185a	15.0923	18.447	14.3448	2.65074	14.1013	30.9262	8.14646	2.86812	6.10366	7.56482	11.3529	4.4898	12.292	21.1973	15.0622	11.8179	14.9353	0.851113	12.9771	20.2531	15.433	5.42002	2.77856	5.15274	24.6442	20.9578	41.9397	32.8286	20.3279	13.9174	12.7696	6.34798	1.49853	11.3611	1.5307	35.5091	14.5491	11.7096	19.5229	15.1269	24.4711	4.61708	20.8282	4.47131	19.4292	3.95288	3.95004
Armc10	512.251	542.509	464.412	419.7	445.072	511.472	335.023	423.526	325.528	399.044	332.727	382.531	523.289	432.426	549.326	557.974	494.523	440.876	441.222	486.074	410.518	381.208	373.253	340.939	407.165	463.068	463.434	474.191	426.886	461.129	319.241	355.487	305.7	348.948	321.447	456.686	448.293	449.843	476.917	512.535	465.825	318.579	371.932	363.667	274.599	376.841	342.337
Napepld	141.157	189.501	116.551	83.9401	141.013	206.175	300.401	346.086	270.595	280.844	306.528	281.062	172.088	122.097	146.192	189.931	175.904	134.476	268.527	222.784	252.072	191.508	272.298	236.167	82.5045	67.8635	90.1705	111.252	129.711	112.267	90.9838	77.7628	25.475	58.4285	55.1052	118.364	120.939	128.805	130.153	156.608	127.599	92.3417	60.9968	76.0123	73.8308	73.7871	68.4673
Pmpcb	654.296	671.638	606.963	775.783	725.336	750.16	976.557	895.809	986.758	943.711	981.587	1002.12	630.405	730.884	682.228	839.072	808.994	831.537	991.252	920.594	896.142	958.441	1065.11	902.588	588.246	456.082	490.695	607.329	622.421	591.024	882.702	783.976	918.598	968.94	965.872	580.968	481.938	539.616	549.431	557.026	564.583	928.034	1105.38	883.829	849.702	951.326	837.408
Dnajc2	446.555	386.548	479.653	478.017	586.967	451.999	509.154	419.701	375.375	505.897	511.753	407.674	457.439	445.144	370.352	438.951	409.06	468.963	499.12	408.744	388.911	558.262	539.966	512.697	414.665	432.131	483.356	459.6	468.51	478.757	510.786	422.141	361.146	397.639	457.679	555.323	581.963	474.238	413.7	486.731	410.765	417.076	371.932	380.061	516.816	382.112	339.703
Psmc2	1214.49	1122.75	1048.06	1229.94	1088.44	1179.16	1464.33	1528.71	1685.63	1491.21	1455.79	1496.9	1249.4	1247.25	1241.3	1405.49	1334.22	1394.97	1609.16	1573.29	1595.77	1364.94	1262.39	1441.91	1364	1328.33	1524.51	1242.93	1162.56	1317.51	1438.18	1747.28	1649.88	1572.7	1648.56	1278.33	1273.95	1341.72	1123.96	1393.46	1121.3	1725.25	1745.1	1648.42	1420.92	1697.1	1709.05
Orc5	112.748	156.799	81.5858	100.728	128.674	107.052	81.4646	138.626	112.918	139.004	105.669	123.919	95.7022	115.314	130.244	95.3874	87.9521	113.198	93.8346	149.136	135.81	102.077	168.566	126.242	169.295	209.578	147.838	112.164	152.943	159.586	75.0217	57.1319	104.897	115.234	116.333	131.186	194.594	142.466	153.394	161.057	173.046	46.1708	92.2391	120.725	102.327	111.998	165.902
Gm15421	1537.64	1711.38	1618.27	1982.75	1690.39	1626.4	1476.55	1907.3	1973.52	2035.88	1553.6	1767.19	1716.49	1493.14	1818.09	2342.48	2339.86	2149.06	1681.04	1717.83	1612.23	1513.09	1926.47	1740.77	574.317	490.014	387.943	445.01	381.39	412.882	648.06	763.345	723.79	787.162	782.188	652.973	475.573	595.237	685.162	798.167	774.335	641.774	812.299	764.594	563.445	830.104	847.942
Gm9057	29.2968	37.7325	39.4481	35.3432	36.1346	37.2701	40.7323	48.758	60.0193	39.7153	53.2712	63.7552	63.2161	52.5694	40.7565	37.9861	59.7411	62.1312	64.8856	40.5061	52.4722	29.8101	50.9402	52.3862	69.6467	44.9096	55.5702	67.481	48.3998	31.546	83.0027	88.8718	83.9176	103.873	107.149	31.5636	43.6472	51.7173	30.6789	40.9316	38.4546	115.427	98.19	104.331	88.0788	94.8691	89.5342
5031425E22Rik	112.748	110.682	73.5169	68.0357	81.9638	107.052	87.5745	82.2194	85.4512	85.1042	103.922	81.7144	86.9221	98.3557	104.549	79.3488	104.547	69.7912	65.8838	65.3622	74.0784	65.0403	75.021	71.2795	98.5768	86.8253	76.54	91.1905	118.095	85.3599	194.737	217.418	145.357	199.631	177.561	48.3318	93.6596	96.604	72.5137	75.6345	79.531	138.512	147.285	122.216	196.882	115.951	147.468
Kmt2e	1405.36	1419.58	1472.13	1331.55	1507.96	1311.59	1219.93	1412.07	1203.44	1283.18	1425.22	1458.29	1439.92	1411.74	1447.74	1385.23	1239.63	1269.86	1296.71	1050.4	1181.14	1503.15	1284.62	1310.51	1799.03	1693.59	1829.62	1892.2	1883.72	1812.04	1827.66	2037.7	1978.06	1929.77	1919.5	1881.98	1530.38	1452.96	1603.67	1512.69	1620.34	2022.28	1852.22	2016.56	2021.93	1657.57	1662.97
Srpk2	1226.03	1251.04	1175.37	1167.21	1153.66	1191.85	971.466	858.524	812.804	1190.51	1266.28	1101.8	1025.51	1191.29	1253.7	1076.27	1071.19	1130.28	924.37	782.505	886.883	1174.34	1182.74	1131.03	580.746	640.711	534.732	621.919	756.004	645.766	162.813	123.786	140.862	124.972	113.272	505.018	596.512	570.842	621.945	679.821	658.098	103.115	117.53	157.986	190.406	154.162	179.068
AI506816	0	0.838499	4.48274	3.53432	1.76266	2.37894	0	2.86812	0	0	4.36649	0	1.756	0.847894	1.77202	0.844137	2.48921	2.55334	4.9912	0	0	17.1634	3.70474	3.43516	1.07149	0.997992	0	0.911905	3.87198	0	11.1734	0	0	0	1.5307	0.986364	0	2.92739	0	0	0	0	2.97545	1.49044	2.59055	5.2705	1.31668
Gm42226	55.9303	24.3165	58.2756	38.8775	59.9305	22.2035	57.0252	45.8899	47.812	34.9873	33.1853	36.8164	60.5821	39.851	23.0363	27.8565	28.2111	25.5334	32.9419	34.9826	22.6351	59.6203	35.195	36.0692	8.5719	28.9418	35.6488	11.8548	21.2959	45.4634	38.3089	17.457	26.9735	35.7063	16.8377	63.1273	40.9193	39.0319	27.8899	19.576	27.093	40.0147	55.0459	23.847	55.6969	44.7993	18.4335
Pus7	120.738	173.569	120.137	94.5431	108.404	105.466	96.7393	114.725	91.5549	91.7234	123.135	94.2858	90.4341	117.009	147.078	102.141	79.6548	80.0046	117.792	113.233	93.6268	112.014	142.633	125.383	105.006	142.713	136.304	120.371	129.711	124.328	28.7317	17.457	22.4779	27.5913	22.9605	176.559	124.576	129.781	147.816	135.252	130.221	36.9367	11.9018	16.3948	31.0866	43.4817	51.3505
Rint1	109.197	76.3034	57.379	77.755	63.4559	88.0208	72.2999	70.7469	79.3475	70.9202	62.0042	59.2654	81.6541	83.0936	97.4611	106.361	96.2495	97.0269	112.801	62.6004	62.7608	103.884	87.0614	76.4323	125.364	99.7992	69.2006	103.957	88.0876	94.6381	49.4824	76.1758	52.4485	107.119	47.4517	84.8273	88.2037	85.8702	75.3027	101.439	82.1529	93.8807	104.141	86.4453	88.0788	104.092	65.834
Tomm7	1153.23	1188.15	1169.99	1024.07	1015.29	1072.11	1102.83	1275.36	1286.85	1337.08	1054.94	1113.47	1282.76	1170.09	1324.59	1375.94	1384	1280.92	1133	1183.88	1216.12	1136.4	1041.96	1060.6	1958.68	1466.05	1432.24	1345.06	1228.39	1309.16	1537.15	1613.98	1750.28	1855.11	1829.19	1532.81	1366.7	1486.14	1493.97	1679.98	1544.3	1472.85	1510.04	1506.83	1183.88	1434.89	1647.17
2700038G22Rik	29.2968	27.6705	16.1379	22.0895	32.6093	26.9613	12.2197	25.8131	23.3974	15.1296	26.1989	18.8572	24.584	37.3073	44.3005	24.48	19.9137	16.1711	25.9542	24.856	13.3753	31.6168	27.7856	30.0576	18.2153	36.9257	11.5334	23.7095	26.1359	24.1234	7.98103	20.631	1.49853	1.62302	3.0614	25.6455	27.2795	22.4433	24.1712	31.1436	32.3368	4.61708	8.92636	28.3183	5.18111	0	7.90008
Fam126a	1044.03	1038.06	1024.75	1669.97	1673.65	1647.02	1426.65	1443.62	1266.51	2041.55	1799.87	1924.33	1106.28	1048.84	1103.97	1770.15	1801.36	1728.61	1465.42	1419.56	1246.99	1892.49	1862.56	1743.34	926.836	929.131	925.82	1122.56	1037.69	1009.47	826.835	915.697	1120.9	1092.29	1065.37	923.236	963.876	862.605	1204.84	1243.97	1079.35	892.636	784.032	937.485	1253.83	1243.84	1188.96
Klhl7	161.576	258.258	197.24	221.779	245.01	225.206	184.314	184.516	216.68	282.735	192.126	266.694	243.206	170.427	248.969	167.139	207.434	199.16	174.692	196.087	203.715	206.864	220.432	206.109	183.224	156.685	144.692	165.967	163.591	214.327	110.138	80.9368	91.4103	142.825	229.605	138.091	128.214	192.232	194.3	198.429	176.541	166.215	116.043	98.3688	161.91	127.81	163.268
Nupl2	68.3593	65.4029	48.4136	66.2685	77.5572	49.9578	65.1717	47.802	57.9847	44.4433	63.7508	61.0613	52.6801	48.3299	57.5907	70.0633	57.2519	69.7912	58.8962	66.2828	43.2124	69.557	51.8664	49.8098	94.2909	55.8876	55.5702	57.45	50.3357	68.659	47.8862	28.5659	32.9676	55.1825	36.7368	53.2636	93.6596	54.6447	76.2324	76.5244	66.4215	50.7879	29.7545	49.1844	49.2205	31.623	34.2337
Gm9836	743.962	815.86	646.411	737.789	668.049	652.623	852.324	829.842	855.529	834.967	788.588	764.164	690.109	672.38	802.725	780.826	762.528	777.917	947.33	871.802	893.056	798.55	757.62	801.25	861.476	720.55	800.001	730.436	685.341	704.219	909.838	980.764	873.642	889.412	991.894	773.309	755.642	764.05	691.669	735.88	734.133	1024.99	989.338	918.109	876.903	921.021	899.292
Atg9b	5.3267	5.03099	14.3448	2.65074	5.28799	5.55086	8.14646	8.60436	1.01728	9.45602	15.7194	6.28572	1.756	3.39158	1.77202	3.37655	6.6379	5.95779	11.9789	0	14.4041	14.4534	11.1142	11.1643	15.0008	14.9699	33.5518	31.9167	13.5519	29.6904	9.57724	3.17399	17.9823	3.24603	13.7763	33.5364	16.3677	37.0803	20.4526	13.3473	20.9752	3.07806	4.46318	0	6.47638	9.22338	22.3835
Abcb8	201.527	184.47	203.516	228.847	195.656	245.824	128.307	119.505	149.54	161.698	177.279	158.041	179.99	176.362	206.44	189.931	196.648	183.84	151.732	142.692	172.849	162.601	168.566	192.369	112.506	135.727	163.565	140.433	181.015	179.998	87.7913	90.4588	71.9294	111.988	78.0657	185.436	160.04	179.547	167.339	135.252	169.55	104.654	83.3127	89.4262	93.2599	101.457	106.651
Cdk5	312.499	272.512	263.585	261.54	234.434	241.066	289.199	324.097	362.15	298.81	240.157	320.572	255.498	291.675	303.016	289.539	247.262	295.336	262.537	310.24	253.101	250.224	272.298	272.236	342.876	342.311	357.536	296.369	362.03	392.47	387.878	322.16	350.656	447.952	424.004	305.773	310.986	356.166	346.764	351.478	372.31	377.062	355.567	439.679	430.032	379.476	471.371
Slc4a2	391.512	279.22	345.171	345.48	389.549	386.182	440.927	356.603	385.548	401.881	349.319	379.837	353.835	411.228	288.839	314.863	307.003	372.787	370.347	368.238	411.546	413.729	392.703	372.715	315.017	312.372	311.403	315.519	314.598	308.038	828.431	783.976	836.179	790.408	771.473	322.541	363.727	277.127	308.648	331.902	312.006	921.877	846.517	915.128	821.206	944.738	714.957
Fastk	763.493	616.297	563.032	693.61	709.472	735.886	724.017	751.447	764.992	676.105	750.163	677.062	640.941	721.558	594.513	614.531	732.658	755.788	655.844	756.728	747.986	674.793	794.667	759.17	745.755	910.169	923.723	849.896	855.708	864.732	778.949	763.345	734.279	775.801	708.714	643.109	945.689	792.348	747.449	562.365	641.492	835.692	812.299	882.339	932.599	969.773	866.375
Tmub1	113.636	103.974	129.103	145.791	117.217	123.705	101.831	100.384	111.9	104.016	100.429	76.3266	147.504	100.899	140.876	123.244	151.842	126.816	91.8381	88.377	108.031	105.69	96.3233	109.925	125.364	142.713	145.741	121.283	145.199	186.493	145.255	128.547	91.4103	147.694	84.1885	146.968	170.042	141.491	145.027	147.71	106.624	149.286	142.822	129.668	99.7363	131.763	119.818
Agap3	308.061	288.444	320.067	267.725	276.738	263.27	258.65	219.889	197.352	275.17	251.51	235.266	230.036	273.87	235.679	216.099	215.732	255.334	208.632	223.704	246.928	258.354	273.225	330.634	295.73	320.355	379.555	406.71	331.054	339.584	263.374	212.657	242.762	207.746	235.728	359.036	340.084	351.287	307.718	298.979	321.62	212.386	246.963	190.776	277.189	209.503	234.369
Abcf2	358.664	352.17	345.171	341.062	408.056	398.869	395.103	370.943	383.513	340.417	352.812	396.898	314.325	275.565	352.632	417.003	320.279	355.765	349.384	382.967	361.132	343.268	356.581	366.703	237.87	277.442	301.966	330.11	308.79	328.45	260.182	226.94	343.163	284.028	286.241	270.264	324.626	310.304	277.04	357.707	304.141	343.203	263.328	280.202	316.048	370.253	287.036
Chpf2	455.433	517.354	468.894	548.703	487.376	555.879	752.53	865.216	784.32	738.515	823.52	789.307	473.243	546.891	581.223	475.249	516.926	520.881	839.52	778.822	858.074	773.257	796.519	841.614	741.469	871.247	848.231	1018.6	960.251	1028.96	944.954	1201.36	1102.92	1064.7	926.073	639.164	863.851	803.081	775.339	686.94	798.806	1117.33	1063.72	1080.57	1189.06	935.514	1045.44
Nub1	858.486	957.566	746.824	887.114	980.922	919.857	1321.76	1272.49	1293.98	746.08	909.976	890.777	856.929	873.331	760.197	762.255	789.08	818.77	1173.93	1211.5	1295.34	665.76	746.505	752.299	750.041	831.327	846.134	788.798	711.476	789.579	2692.8	2729.63	2250.79	2342.01	2259.31	680.591	819.294	578.648	593.125	765.244	597.794	2684.06	2597.57	2538.21	2126.84	2145.1	2068.5
Wdr86	20.419	26.832	53.7928	23.8567	29.0839	16.6526	30.5492	21.9889	31.5356	24.5857	32.312	20.6531	31.6081	24.5889	38.0984	34.6096	9.95685	24.6823	35.9366	16.5707	20.5773	21.6801	21.3023	13.7406	13.9293	22.9538	22.0184	20.9738	23.2319	13.9174	65.4445	44.4359	41.9588	71.4127	36.7368	16.7682	20.9143	19.516	16.7339	15.1269	13.9835	50.7879	40.1686	52.1653	66.0591	36.8935	38.1837
Rheb	1372.51	1404.49	1320.61	1440.24	1306.13	1507.46	1733.16	1685.5	1836.18	1945.1	1672.37	1783.35	1361.78	1516.88	1420.27	1528.73	1483.57	1463.91	1834.77	1866.96	1787.14	1686.53	1525.43	2023.31	1691.88	1588.8	1877.85	1543.86	1383.26	1621.84	2245.86	2636	2190.85	2231.65	2283.8	1517.03	1530.38	1630.56	1482.81	1592.77	1430.68	2130.01	2093.23	2252.05	1848.36	1940.86	1972.39
Prkag2	85.2271	81.3344	64.5514	79.5222	58.1679	97.5366	25.4577	22.945	30.5183	55.7905	53.2712	52.9797	78.1421	86.4852	114.295	75.1282	81.3142	83.409	30.9454	23.9354	69.9629	52.3936	62.0544	43.7983	177.867	171.655	226.475	198.795	231.351	257.007	12.7696	14.283	5.99412	25.9682	18.3684	265.332	206.415	236.143	171.058	229.573	194.021	20.0074	28.2668	8.94262	28.4961	18.4468	23.7002
Prkag2os1	0	5.86949	2.68964	10.603	14.1013	1.58596	2.03662	9.5604	0	6.61921	2.61989	0	5.26801	7.63104	4.43005	4.22068	9.95685	7.66001	1.99648	0	1.02887	5.42002	11.1142	8.58789	28.9302	41.9157	7.33946	18.2381	25.1679	28.7626	0	1.587	1.49853	0	1.5307	22.6864	17.277	17.5644	13.0153	13.3473	12.2355	0	0	1.49044	1.29528	0	0
Gm52767	1.77557	5.86949	0.896547	0	0.881332	6.34384	0	0	1.01728	0	0.873298	1.79592	2.634	0	2.65803	0.844137	1.65947	0	4.9912	0	2.05773	0	1.85237	0	8.5719	9.97992	11.5334	11.8548	12.5839	26.9069	0	3.17399	0	11.3611	1.5307	14.7955	18.1863	10.7338	35.3272	9.788	7.86571	0	0	1.49044	3.88583	0	0
Galnt11	140.27	199.563	169.447	169.647	146.301	160.975	131.362	181.648	129.194	180.61	157.194	203.837	219.5	198.407	200.238	127.465	194.988	184.691	116.794	185.039	160.503	160.794	163.009	176.911	217.512	143.711	152.032	121.283	152.943	125.256	84.5989	88.8718	79.422	95.7579	127.048	163.736	177.317	141.491	144.098	142.371	195.769	126.2	126.457	122.216	79.0119	98.822	146.151
Kmt2c	1004.97	941.635	1127.86	966.636	1122.82	954.749	782.06	657.755	637.832	915.343	832.253	897.062	968.436	1113.28	1023.34	953.874	957.517	886.008	769.643	730.031	701.687	993.671	837.272	906.882	1012.56	879.231	1028.57	1117.08	1126.75	1081.84	731.062	644.32	612.898	743.341	826.578	912.386	852.939	976.773	912.929	842.658	855.614	620.228	679.891	575.309	880.788	573.167	581.972
4831440E17Rik	5.3267	8.38499	4.48274	17.6716	17.6266	6.34384	6.10985	1.91208	1.01728	10.4016	2.61989	6.28572	2.634	9.32683	7.08808	2.53241	5.80816	9.36224	4.9912	2.76178	0	3.61335	0	1.71758	15.0008	16.9659	15.7274	12.7667	12.5839	9.27825	1.59621	9.52198	4.49559	8.11508	1.5307	13.8091	15.4584	15.6128	11.156	13.3473	6.99174	1.53903	1.48773	4.47131	1.29528	0	1.31668
1700096K18Rik	31.9602	17.6085	26.8964	35.3432	29.0839	34.0982	24.4394	24.857	25.4319	33.0961	24.4523	27.8368	17.56	25.4368	25.6943	27.0124	15.765	23.8312	16.9701	34.9826	25.7217	35.2302	36.1212	31.7752	42.8595	43.9116	33.5518	24.6214	27.1039	31.546	17.5583	12.696	38.9618	11.3611	27.5526	18.7409	28.1888	39.0319	21.3822	28.4742	39.3285	6.15611	13.3895	11.9235	28.4961	9.22338	10.5334
Xrcc2	42.6136	39.4095	43.9308	36.2268	45.8292	58.6806	19.3479	29.6372	18.311	34.9873	39.2984	44	45.6561	47.4821	38.9845	59.0896	55.5924	45.9601	39.9296	23.9354	36.0103	57.8136	37.9736	46.3746	25.7157	28.9418	9.43644	23.7095	21.2959	22.2678	3.19241	7.93498	5.99412	9.73809	19.8991	41.4273	50.0124	66.3542	32.5382	50.7196	54.186	10.7732	1.48773	1.49044	12.9528	23.7173	7.90008
Actr3b	1.77557	0	4.48274	6.18506	6.16932	2.37894	1.01831	0.95604	0	0	1.7466	0	14.048	5.08736	1.77202	3.37655	4.14869	0.851113	2.99472	11.9677	3.0866	0.903337	0	0	3.21446	0	5.24247	0.911905	7.74396	0	1.59621	0	0	1.62302	0	0.986364	5.4559	2.92739	0	0.889818	3.49587	0	1.48773	4.47131	7.77166	9.22338	3.95004
LOC118568781	23.0823	4.1925	12.5517	12.3701	11.4573	10.3087	18.3295	14.3406	20.3455	34.0417	15.7194	25.1429	15.804	9.32683	10.6321	4.22068	12.4461	11.0645	21.9613	12.8883	25.7217	18.0667	21.3023	30.9164	13.9293	11.9759	5.24247	10.031	14.5199	17.6287	1.59621	12.696	13.4868	11.3611	15.307	5.91818	6.36522	15.6128	7.4373	12.4575	7.86571	12.3122	2.97545	13.4139	14.248	9.22338	9.21676
Paxip1	594.814	481.299	491.308	610.554	500.596	521.781	323.822	370.943	314.338	469.019	441.889	416.654	544.361	418.012	495.28	498.885	562.562	455.345	331.416	404.141	360.103	506.772	441.79	371.856	365.377	297.402	365.924	362.938	384.294	364.635	108.542	234.875	245.759	181.778	194.399	449.782	409.193	410.811	551.29	532.111	487.674	307.806	220.184	268.279	262.941	254.302	210.669
Insig1	4308.41	4118.71	4080.19	8237.62	8158.49	8143.91	3447.99	3773.49	3348.87	6828.19	6963.68	7375.84	5391.81	5312.9	5347.07	9024.66	8450.87	8683.9	4402.24	4426.22	4179.25	8921.36	8389.39	8453.92	2913.37	2596.78	3045.87	2872.5	2888.5	3158.31	2397.5	1975.81	2199.84	2329.03	2464.43	3520.33	3743.66	3283.56	4334.09	4619.94	4230	2145.4	1893.88	1976.32	3264.1	3342.82	3059.96
Rbm33	359.552	384.871	278.826	372.871	328.737	334.638	309.566	308.801	314.338	263.823	243.65	351.102	348.567	292.523	316.306	368.888	375.041	361.723	328.421	252.243	294.256	330.621	288.97	269.66	318.232	332.331	299.869	359.291	333.958	308.966	363.935	414.206	322.184	376.54	365.837	341.282	313.714	362.021	401.614	334.572	362.697	366.289	437.392	400.927	398.945	317.548	343.653
Rnf32	2.66335	9.22349	0.896547	3.53432	5.28799	4.75788	1.01831	3.82416	3.05183	2.83681	4.36649	10.7755	0.878001	5.08736	8.8601	3.37655	9.12711	10.2134	4.9912	10.1265	3.0866	13.5501	4.63093	6.87031	7.50041	1.99598	3.14548	1.82381	6.77597	0	6.38482	1.587	5.99412	0	3.0614	2.95909	5.4559	1.9516	5.57798	3.55927	7.86571	1.53903	0	1.49044	3.88583	6.58813	0
Gm7420	1.77557	0	3.58619	5.30148	1.76266	2.37894	0	0.95604	1.01728	0.945602	1.7466	0	0.878001	0.847894	0.88601	7.59723	0.829737	6.8089	1.99648	2.76178	0	2.71001	5.55711	9.44668	0	0	0	2.73572	0.967995	4.63912	3.19241	0	0	1.62302	0	0	5.4559	1.9516	5.57798	0.889818	0.873968	0	1.48773	2.98087	1.29528	0	0
Lmbr1	134.055	118.228	133.586	217.361	191.249	234.722	135.435	162.527	89.5203	162.644	204.352	203.837	112.384	135.663	158.596	235.514	204.945	213.629	157.722	129.804	140.955	268.291	247.291	194.945	95.3623	109.779	110.092	109.429	149.071	134.535	44.6938	47.6099	65.9353	37.3294	52.0438	95.6773	109.118	124.902	197.089	163.727	110.994	46.1708	83.3127	70.0505	90.6694	71.1518	80.3174
Nom1	399.502	403.318	363.998	423.235	442.428	351.29	316.694	333.658	309.252	351.764	344.953	370.858	353.835	376.465	357.948	321.616	354.298	383.001	305.461	288.146	324.093	384.822	399.186	423.383	326.804	376.243	371.167	371.145	316.534	398.965	221.873	236.462	223.281	261.305	223.482	406.382	416.467	285.909	354.202	384.401	353.083	217.003	257.377	223.566	203.358	279.337	258.069
Ube3c	418.146	427.635	400.757	483.318	444.191	533.676	437.872	607.085	561.536	539.939	508.259	612.409	401.247	454.471	522.746	417.848	504.48	525.988	516.09	471.344	542.212	499.546	490.878	523.862	461.811	417.161	395.282	394.855	407.526	417.521	477.266	620.516	590.42	447.952	638.302	361.009	394.643	422.52	388.599	383.512	402.025	521.73	511.778	460.545	516.816	495.427	501.655
Gm42245	7.10226	6.70799	8.96547	12.3701	11.4573	4.75788	16.2929	6.69228	14.2419	2.83681	13.0995	8.9796	9.65802	21.1973	7.08808	17.7269	8.29737	8.51113	2.99472	5.52356	9.25979	27.1001	5.55711	12.0231	23.5727	23.9518	5.24247	5.47143	10.6479	7.4226	17.5583	25.3919	26.9735	8.11508	4.5921	17.7545	2.72795	6.83058	18.5933	1.77964	6.99174	4.61708	11.9018	10.4331	9.06694	14.4939	18.4335
Dnajb6	949.927	976.852	982.616	892.416	951.838	983.296	1909.33	2024.89	1833.13	1397.6	1135.29	1273.31	899.073	920.813	1096.88	867.772	949.219	974.524	1596.19	1544.76	1460.99	1015.35	1054.93	1029.69	1189.35	1074.84	1001.31	984.858	966.059	968.649	5783.06	5863.95	4636.45	4745.7	4711.49	1087.96	1022.98	966.04	930.593	1018.84	1026.91	4960.29	4781.55	4781.32	3436.37	3388.93	3560.3
A230098N10Rik	0	0	0	0	0	0	1.01831	0	0	0	0	1.79592	0	1.69579	0	0	0	0	3.99296	0	0	0	0	0	0	0	0	0	0	0	4.78862	20.631	14.9853	25.9682	13.7763	0	0.909317	0	0	0	0	4.61708	14.8773	0	2.59055	11.8586	3.95004
Il6	56.8181	62.8874	105.793	46.8297	72.2692	48.3718	4492.77	4955.15	5531.95	150.351	172.04	108.653	48.2901	57.6568	61.1347	49.8041	34.849	45.109	2843.99	2136.7	2447.67	151.761	67.6115	73.8559	46.0739	58.8815	42.9882	51.9786	35.8158	62.1642	132364	133024	104636	106918	104758	95.6773	71.836	44.8867	105.982	35.5927	82.1529	107541	98103.7	107432	42556.3	50162	60554.1
Tyms	443.004	468.721	446.481	441.79	424.802	417.108	527.484	583.184	507.621	383.914	349.319	336.735	483.779	420.555	500.596	513.235	498.672	469.814	510.101	537.627	453.73	409.212	402.891	368.421	230.37	255.486	190.826	282.691	252.647	235.667	333.607	352.313	401.606	460.936	358.184	358.05	395.553	461.552	435.082	459.146	482.43	330.891	431.441	448.621	378.221	347.853	435.821
Gm4961	32.848	34.3785	43.9308	15.9044	37.8973	26.1684	27.4943	54.4943	22.3801	9.45602	11.3529	34.1225	32.4861	22.8931	18.6062	20.2593	24.0624	13.6178	36.9349	45.1091	28.8082	28.9068	13.8928	15.4582	3.21446	1.99598	6.29096	0.911905	1.93599	1.85565	27.1355	34.9139	14.9853	17.8532	29.0833	16.7682	1.81863	4.87899	8.36697	0.889818	13.9835	30.7806	14.8773	13.4139	16.8386	42.164	30.2836
Garem2	0.887783	0	0	0	0	0.792981	0	3.82416	12.2073	1.8912	0.873298	0	0	0	0	0	0	3.40445	0	0	3.0866	0	0	0.858789	0	0	1.04849	0	0	0.927825	12.7696	11.109	14.9853	11.3611	13.7763	0	0	0	0	0	0	4.61708	20.8282	5.96175	15.5433	2.63525	3.95004
Hadha	1587.36	1231.76	1301.79	2519.97	2696.87	2686.62	1533.57	1417.81	1467.93	2142.73	2146.57	2282.61	1539.14	1683.92	1488.5	2416.76	2175.57	2356.73	1461.42	1348.67	1443.5	2144.52	2060.76	2423.5	953.623	953.082	1130.28	1066.93	1221.61	1298.03	1235.46	1156.92	1159.86	1134.49	1359.26	1127.41	1093.91	1053.86	1226.23	1361.42	1293.47	1435.91	1252.67	1274.32	1467.55	1571.93	1428.6
Hadhb	560.191	544.186	474.274	1076.2	1024.99	1072.11	571.271	518.174	483.206	684.616	729.204	774.042	669.037	549.435	588.311	1164.91	1169.93	1176.24	474.164	464.9	458.874	710.927	751.136	778.063	601.104	506.98	482.307	571.765	540.141	540.922	603.366	603.059	671.341	545.333	694.938	496.141	503.761	481.068	610.789	656.686	643.24	634.079	617.407	593.194	468.89	620.602	603.039
LOC118568783	114.524	73.7879	94.1375	98.0774	89.8958	88.0208	90.6294	81.2634	85.4512	112.527	85.5832	67.347	88.6781	58.5047	83.285	115.647	113.674	123.411	97.8275	76.4093	72.0206	83.107	98.1756	86.7377	123.221	128.741	106.946	103.957	108.415	112.267	111.734	82.5238	110.891	86.0198	113.272	101.595	75.4733	90.7492	72.5137	103.219	85.6488	43.0928	75.8741	89.4262	89.3741	64.5637	69.784
Selenoi	552.201	511.484	496.687	677.706	558.764	589.978	699.578	586.052	667.333	852.933	785.095	686.042	514.509	543.5	436.803	525.897	603.219	574.501	568.997	624.163	560.732	771.45	697.418	755.735	452.168	466.062	563.041	474.191	520.781	522.365	547.499	636.385	554.456	555.071	684.223	500.086	498.306	436.182	476.917	476.943	393.285	560.206	657.575	611.079	696.859	653.543	651.756
Otof	0	0.838499	0	0	0	0	2.03662	0	0	0	0	0	0.878001	0	0	0	0.829737	0	0	0	0	0	0	0	5.35744	9.97992	5.24247	3.64762	9.67995	4.63912	0	1.587	0	0	0	0	7.27453	0.975798	0.929663	12.4575	0.873968	1.53903	8.92636	0	0	0	7.90008
Kcnk3	11.5412	19.2855	34.9654	7.06864	19.3893	9.51577	3.05492	6.69228	7.12093	7.56482	2.61989	2.69388	12.292	8.47894	28.3523	5.06482	13.2758	5.10668	6.98768	0	3.0866	4.51669	9.26185	9.44668	2.14297	7.98394	5.24247	2.73572	3.87198	1.85565	0	1.587	0	0	0	0	0.909317	1.9516	0	4.44909	1.74794	4.61708	0	0	0	0	0
Slc35f6	1227.8	1407	1225.58	1244.96	1182.75	1306.04	863.525	849.919	860.616	1076.1	1185.07	1158.37	1331.05	1398.18	1236.87	1282.24	1218.88	1170.28	950.325	854.311	967.134	1259.25	1187.37	1326.83	1351.15	1219.55	1538.14	1284.87	1265.17	1440.91	1002.42	845.869	929.088	913.758	1005.67	1353.29	1432.17	1322.21	1242.96	1330.28	1239.29	988.056	828.664	931.523	971.458	1026.43	884.809
Cenpa	2135.12	2061.03	2046.82	2203.65	2038.52	1999.1	1340.09	1584.16	1694.78	1437.32	1443.56	1404.41	2242.42	1929.81	2135.28	1968.53	2202.95	2150.76	1511.34	1556.72	1495.97	1306.23	1340.19	1361.18	451.096	380.235	300.918	390.295	365.902	411.026	86.1951	92.0458	100.401	66.5436	76.535	664.809	511.036	623.535	743.73	754.566	769.091	118.505	99.6777	92.4071	192.996	197.644	136.935
Mapre3	195.312	188.662	147.034	207.641	271.45	214.105	130.343	132.89	171.92	146.568	137.108	136.49	192.282	187.385	174.544	214.411	223.199	228.098	101.82	162.025	138.897	162.601	144.485	204.392	181.081	175.647	207.602	174.174	208.119	246.801	89.3875	96.8068	104.897	89.2658	165.316	199.245	200.959	246.877	224.049	236.692	235.971	120.044	120.506	123.706	116.575	122.539	127.718
Tmem214	309.836	281.736	284.206	299.534	249.417	302.126	376.774	306.889	354.012	285.572	353.686	338.531	274.814	337.462	270.233	236.358	250.581	272.356	285.497	285.384	340.555	355.012	347.319	314.317	370.735	366.263	401.573	377.529	361.062	449.067	301.683	331.682	394.113	360.309	342.877	376.791	359.18	402.029	295.633	327.453	305.015	384.757	361.518	290.635	365.268	363.665	354.187
Agbl5	16.8679	10.062	12.5517	20.3223	19.3893	27.7543	10.1831	14.3406	10.1728	14.184	13.0995	28.7347	9.65802	19.5016	7.97409	10.9738	11.6163	12.7667	11.9789	13.8089	36.0103	41.5535	12.9666	14.5994	8.5719	3.99197	9.43644	12.7667	3.87198	11.1339	19.1545	1.587	4.49559	14.6071	1.5307	11.8364	13.6398	7.80638	20.4526	0.889818	12.2355	3.07806	5.95091	7.45218	10.3622	5.2705	2.63336
Ost4	164.24	114.874	110.275	139.606	81.9638	137.186	125.252	121.417	174.972	157.916	118.769	167.919	160.674	129.728	73.5388	124.088	126.95	85.9624	158.72	139.01	160.503	135.501	123.183	113.36	202.511	207.582	181.389	173.262	211.991	231.956	260.182	214.244	190.313	256.436	192.868	170.641	177.317	194.184	158.043	235.802	227.232	161.598	224.647	159.477	137.299	208.185	208.035
Emilin1	666.725	618.812	634.756	510.709	577.272	558.258	1333.98	1214.17	1310.25	889.812	1002.55	1021.88	692.743	728.341	652.104	490.443	527.713	537.903	1180.92	1138.77	1259.33	809.39	719.646	830.449	817.545	942.104	953.081	1117.08	1125.78	1238.65	1339.22	1315.62	2429.12	2156.99	2450.65	1075.14	1173.02	1048.01	920.366	1216.38	1151.02	2479.37	2189.93	1995.69	3546.47	3212.37	3127.11
Khk	122.514	139.191	121.034	99.8445	116.336	103.88	137.472	108.032	115.969	92.669	81.2167	88.0001	107.994	96.6599	106.321	109.738	108.696	121.709	85.8487	134.407	90.5402	94.8504	96.3233	99.6196	103.934	120.757	117.431	62.0095	102.607	87.2155	59.0596	69.8278	80.9206	89.2658	58.1666	175.573	134.579	167.837	171.988	145.04	158.188	124.661	96.7022	132.649	80.3072	137.033	106.651
Cgref1	0	3.354	0	0.88358	0	0	4.07323	6.69228	0	3.78241	1.7466	0.89796	0.878001	1.69579	4.43005	1.68827	2.48921	1.70223	1.99648	1.84119	1.02887	2.71001	0.926185	1.71758	42.8595	32.9337	27.2608	27.3572	18.3919	42.6799	12.7696	25.3919	14.9853	8.11508	26.0219	15.7818	17.277	15.6128	18.5933	17.7964	7.86571	18.4683	5.95091	7.45218	3.88583	9.22338	13.1668
Preb	655.184	597.85	569.308	614.972	578.153	611.388	644.589	521.998	629.694	572.089	692.525	539.674	623.381	592.678	559.072	499.729	603.219	559.181	531.064	598.386	612.175	483.285	528.852	631.21	607.533	576.839	564.09	588.179	604.997	638.343	405.436	417.38	421.087	485.282	364.307	509.95	614.698	654.76	592.195	653.127	568.079	421.694	434.416	512.71	419.67	455.899	456.888
Slc5a6	79.9004	97.2659	80.6893	70.6864	81.0825	70.5753	45.8239	52.5822	55.9502	95.5058	107.416	96.9797	95.7022	86.4852	98.3471	101.296	92.1008	74.0468	37.9331	45.1091	55.5588	63.2336	123.183	83.3026	72.8611	76.8454	98.5584	72.9524	69.6956	80.7207	15.9621	15.87	13.4868	11.3611	9.1842	123.295	90.0224	80.9912	93.896	111.227	105.75	6.15611	14.8773	20.8661	18.1339	13.1763	11.8501
Atraid	548.65	612.943	487.722	516.894	489.139	486.89	340.115	311.669	426.239	402.826	330.107	370.858	514.509	456.167	544.896	541.092	593.262	536.201	329.419	352.587	312.775	343.268	321.386	351.245	633.249	559.874	462.386	489.693	464.638	585.457	225.065	245.984	277.228	243.452	198.991	639.164	551.046	615.728	600.562	637.11	575.945	237.01	284.156	214.623	275.894	314.913	312.053
Cad	178.444	177.762	170.344	151.976	163.928	151.459	159.874	116.637	125.125	139.004	135.361	134.694	158.04	129.728	201.124	137.594	173.415	145.54	157.722	158.342	186.225	158.084	121.33	141.7	298.945	269.458	306.16	293.633	318.47	315.46	98.9648	47.6099	61.4397	55.1825	53.5745	273.223	332.81	281.03	219.4	242.031	261.316	75.4123	59.5091	47.694	71.2402	75.1047	55.3005
Mpv17	429.687	392.418	413.308	513.36	533.206	578.083	298.364	361.383	321.459	358.383	380.758	426.531	451.293	451.927	454.523	541.092	488.715	509.817	278.509	342.461	324.093	384.822	337.131	383.879	377.163	319.357	346.003	368.41	369.774	334.017	159.621	138.069	188.815	207.746	154.601	310.705	365.545	358.118	366.287	332.792	369.688	190.839	127.945	166.929	240.922	216.091	231.736
Gtf3c2	806.107	711.886	743.238	806.708	910.415	790.602	659.864	720.854	692.765	936.146	857.579	779.429	800.737	721.558	703.492	844.981	749.253	776.215	805.58	746.602	737.697	761.513	837.272	794.38	551.816	584.823	650.066	677.545	643.717	700.508	418.206	523.709	599.412	641.091	586.258	699.332	671.076	685.01	677.724	750.117	746.368	572.518	617.407	588.723	651.524	569.214	592.506
Eif2b4	84.3394	83.0114	132.689	107.797	126.03	129.256	139.508	144.362	112.918	99.2882	150.207	134.694	119.408	150.925	138.218	98.764	108.696	101.282	146.741	131.645	107.002	73.1703	140.78	106.49	130.721	134.729	158.323	123.107	141.327	119.689	60.6558	99.9808	70.4309	58.4285	53.5745	140.064	138.216	137.587	156.183	140.591	140.709	43.0928	62.4845	102.84	80.3072	89.5986	73.734
Snx17	1325.46	1178.93	1166.41	1143.35	1173.93	1118.1	1319.73	1228.51	1214.63	1158.36	1168.47	1146.7	1282.76	1298.97	1126.12	1027.31	1145.04	1168.58	1311.69	1402.99	1357.07	1050.58	1331.85	1274.44	1057.56	987.014	1227.79	1052.34	1175.15	1217.31	1061.48	1233.1	1156.86	1322.76	1069.96	1136.29	1197.57	1239.26	1104.44	1107.82	1007.68	1232.76	1426.73	1319.04	1295.28	1582.47	1290.35
Zfp513	216.619	151.768	179.309	210.292	235.316	199.038	334.005	336.526	324.511	218.434	303.034	287.347	245.84	258.608	155.938	238.047	209.094	161.711	293.483	324.97	290.14	229.448	215.801	204.392	210.011	255.486	187.68	207.914	200.375	205.049	646.464	626.864	590.42	529.103	439.311	162.75	221.873	213.7	192.44	165.506	211.5	601.76	629.308	672.187	544.016	532.321	401.587
Ppm1g	1609.55	1621.66	1601.23	1749.49	1671	2022.89	1576.34	1378.61	1357.05	1543.22	1537	1581.31	1473.29	1634.74	1562.04	1550.68	1725.85	1689.46	1456.43	1381.81	1463.05	1715.44	1508.76	1667.77	1222.57	1117.75	1366.19	1326.82	1252.59	1331.43	991.244	1101.38	1027.99	1108.52	1132.72	1568.32	1685.87	1585.67	1348.01	1630.15	1576.64	1257.39	1033.97	1171.48	1300.46	1141.06	1174.48
Nrbp1	570.844	601.204	545.997	505.408	448.598	536.055	712.816	797.337	749.733	680.833	668.073	638.45	612.845	635.072	626.409	516.612	552.605	562.586	701.763	807.361	759.303	722.67	644.625	735.982	789.686	853.283	860.813	699.431	691.148	816.486	1604.19	1806	1336.69	1673.33	1296.5	671.714	697.446	822.597	597.773	722.532	632.752	1531.33	1581.45	1660.35	1371.7	1384.82	1315.36
Krtcap3	10.6534	0	4.48274	6.18506	0.881332	7.92981	8.14646	25.8131	11.19	1.8912	15.7194	17.0612	2.634	3.39158	15.9482	5.06482	11.6163	15.32	5.98944	5.52356	3.0866	9.03337	5.55711	5.15274	16.0723	32.9337	13.6304	8.20715	13.5519	10.2061	31.9241	39.6749	32.9676	30.8373	9.1842	7.89091	10.0025	33.1771	26.9602	15.1269	27.093	40.0147	20.8282	8.94262	23.315	26.3525	27.6503
Ift172	44.3891	25.155	34.0688	13.2537	22.0333	24.5824	36.6591	23.901	18.311	36.8785	16.5927	20.6531	28.096	25.4368	21.2642	39.6744	28.2111	36.5978	24.956	9.20594	33.9526	21.6801	24.0808	31.7752	20.3583	52.8936	34.6003	28.2691	42.5918	25.0513	81.4065	58.7189	44.9559	107.119	30.614	29.5909	46.3752	36.1045	52.0611	30.2538	23.5971	80.0294	66.9477	102.84	55.6969	56.6579	71.1007
Zfp512	87.8905	78.8189	52.8963	87.4744	97.8278	116.568	69.2449	72.659	63.0711	53.8993	69.8638	68.245	85.1661	100.051	90.373	69.2192	90.4414	109.794	78.861	60.7592	61.732	99.3671	75.9472	81.585	92.1479	89.8193	92.2674	79.3357	102.607	71.4425	73.4255	98.3938	86.9147	92.5119	50.5131	67.0727	84.5665	118.072	83.6697	107.668	81.279	60.0221	68.4354	59.6175	97.1458	90.9162	69.784
Gpn1	237.038	285.09	238.482	212.943	203.588	217.277	226.064	235.186	262.457	264.769	251.51	236.164	258.132	305.242	242.767	214.411	272.154	163.414	274.516	292.749	263.39	237.578	236.177	258.496	166.08	169.659	158.323	187.852	189.727	185.565	73.4255	103.155	82.4191	123.349	71.9429	171.627	152.765	136.612	128.293	136.142	182.659	81.5685	74.3863	56.6366	95.8505	89.5986	126.401
Supt7l	174.893	150.091	189.172	153.743	161.284	159.389	155.801	120.461	123.09	125.765	189.506	147.265	194.038	164.491	166.57	98.764	184.202	165.967	131.768	158.342	137.868	140.017	144.485	157.158	118.935	149.699	156.226	186.029	141.327	207.833	130.889	134.895	92.9088	170.417	174.5	198.259	198.231	155.152	146.887	195.76	140.709	233.932	188.941	177.362	136.004	138.351	177.752
Slc4a1ap	273.437	316.953	314.688	215.594	285.551	278.336	371.682	290.636	241.094	242.074	324.867	337.633	258.132	308.633	224.161	279.409	268.005	190.649	234.586	254.084	253.101	270.098	332.501	281.683	259.3	210.576	223.329	313.695	263.295	259.791	347.973	265.028	274.231	305.127	350.53	241.659	316.442	261.514	290.055	230.463	217.618	298.571	284.156	278.712	391.174	251.667	316.003
AI839979	3.55113	6.70799	8.06893	0	0	0.792981	12.2197	15.2966	20.3455	0.945602	13.0995	6.28572	5.26801	4.23947	1.77202	0	0	0	5.98944	28.5384	13.3753	4.51669	9.26185	10.3055	55.7173	65.8675	38.7943	32.8286	38.7198	40.8243	12.7696	11.109	5.99412	6.49206	18.3684	26.6318	15.4584	27.3223	8.36697	5.33891	13.1095	7.69514	14.8773	2.98087	12.9528	2.63525	5.26672
Gm38424	18.6434	11.739	20.6206	3.53432	2.64399	3.9649	12.2197	2.86812	6.10366	6.61921	13.9728	2.69388	8.78001	13.5663	12.4041	21.1034	2.48921	9.36224	6.98768	2.76178	5.14433	11.7434	2.77856	6.01153	5.35744	5.98795	10.4849	11.8548	12.5839	4.63912	14.3659	0	0	4.86905	12.2456	8.87727	1.81863	14.637	13.0153	5.33891	6.11777	6.15611	1.48773	8.94262	7.77166	11.8586	0
Mrpl33	986.327	874.555	961.995	742.207	674.219	685.928	731.145	924.49	928.773	760.264	695.145	699.511	1051.85	814.826	1085.36	850.046	855.459	852.815	771.64	904.944	915.691	665.76	724.277	653.539	1278.28	891.207	893.317	831.657	800.532	857.31	844.393	958.546	921.595	1090.67	976.587	1036.67	777.466	1037.27	965.92	1063.33	1033.9	735.655	773.618	818.25	709.812	777.399	790.008
Rbks	44.3891	32.7015	43.0343	31.8089	22.9146	32.5122	35.6408	33.4614	43.7429	34.0417	27.0722	28.7347	44.7781	41.5468	64.6787	38.8303	33.1895	35.7467	71.8733	35.9032	58.6454	23.4868	37.9736	18.8934	55.7173	53.8916	44.0367	44.6834	31.9438	46.3912	38.3089	22.2179	17.9823	40.5754	41.3289	35.5091	32.7354	54.6447	79.951	63.1771	32.3368	38.4757	46.1195	17.8852	23.315	40.8464	31.6003
Babam2	205.078	244.842	166.758	166.113	178.91	160.975	208.753	217.021	271.613	207.087	206.098	173.306	255.498	189.928	219.731	151.945	167.607	197.458	253.553	226.466	221.206	172.537	183.385	222.426	221.798	190.616	227.523	216.122	212.959	227.317	284.125	277.724	269.735	261.305	237.258	240.673	226.42	229.312	193.37	222.455	225.484	252.401	233.573	301.068	224.083	254.302	265.969
Fosl2	1741.83	1913.46	1819.99	1450.84	1433.05	1415.47	2706.66	2630.07	2618.47	2694.97	2980.57	2839.35	1616.4	1612.69	1710	1110.04	1230.5	1219.64	2606.4	2355.8	2390.06	2318.87	2087.62	2055.08	1807.6	1605.77	1822.28	1753.59	1736.58	1881.63	2003.24	1958.35	2154.88	1937.88	2176.66	1661.04	1928.66	1741.8	1665.96	1744.04	1606.35	2308.54	2181.01	2104.5	2795.21	2608.9	2312.09
Ppp1cb	2737.03	2766.21	3073.36	3086.34	3089.95	3035.53	3497.89	3786.87	3759.85	3600.85	3609.34	3572.09	2835.94	2733.61	2814.85	3166.36	3143.04	3057.2	3556.73	3543.37	3453.9	3328.8	3161.07	3116.55	3156.6	2237.5	2669.46	2487.68	2265.11	2509.77	8313.04	10126.6	7186.95	7548.64	8238.23	2468.87	2242.38	2295.08	2696.95	2587.59	2517.9	7532	7175.31	6836.63	5341.72	5487.91	5715.71
Yes1	0	1.677	5.37928	12.3701	0.881332	6.34384	2.03662	0.95604	1.01728	0	12.2262	0.89796	2.634	0	0	3.37655	0.829737	9.36224	1.99648	0.920594	0	9.93671	2.77856	0.858789	2.14297	4.98996	11.5334	0.911905	7.74396	0	9.57724	20.631	4.49559	11.3611	13.7763	0	13.6398	0	3.71865	0.889818	6.99174	3.07806	2.97545	2.98087	9.06694	0	10.5334
Gm52771	0.887783	1.677	2.68964	6.18506	5.28799	8.72279	8.14646	2.86812	1.01728	4.72801	8.73298	5.38776	4.39001	11.0226	0.88601	4.22068	5.80816	0.851113	1.99648	0	4.11546	9.93671	3.70474	9.44668	6.42892	0.997992	2.09699	5.47143	2.90399	12.0617	14.3659	1.587	2.99706	1.62302	1.5307	7.89091	2.72795	9.75798	1.85933	0	6.99174	0	0	0	2.59055	1.31763	7.90008
Pisd	716.441	720.271	691.238	706.864	698.015	664.518	868.617	877.644	822.976	809.435	804.307	880.001	813.907	727.493	714.124	618.752	639.727	622.163	767.647	841.423	792.227	863.591	788.184	811.556	1057.56	1027.93	1152.29	1043.22	1091.9	996.484	960.916	1107.72	849.666	895.904	921.481	1064.29	1137.56	1017.76	846.923	889.818	922.91	1114.26	1169.35	1046.29	958.505	816.928	855.842
Prr14l	440.34	398.287	450.067	501.873	460.055	431.381	336.042	443.602	369.271	388.642	401.717	361.878	399.491	360.355	458.953	407.718	423.166	389.81	366.354	306.558	367.305	369.465	378.81	353.821	347.162	333.329	355.439	403.974	302.014	328.45	399.052	466.577	367.14	378.163	451.556	288.018	309.168	389.343	335.608	349.699	353.083	413.998	340.689	476.94	406.717	343.9	396.32
Depdc5	101.207	101.458	85.172	92.7759	95.1838	109.431	45.8239	76.4832	55.9502	80.3762	63.7508	59.2654	76.3861	83.0936	77.9689	93.6992	109.525	91.9202	50.9102	36.8238	63.7897	94.8504	63.9068	52.3862	47.1454	43.9116	42.9882	51.9786	60.0157	74.226	30.3279	17.457	13.4868	27.5913	30.614	91.7318	73.6547	58.5479	83.6697	85.4225	116.238	36.9367	13.3895	16.3948	50.5158	44.7993	35.5503
Ywhah	3091.26	3229.9	3241.02	3039.52	2993	2896.76	3660.82	3539.26	3519.78	3643.4	3531.62	3553.23	3544.49	3322.05	3497.08	3452.52	3330.57	3325.3	3582.68	3616.09	3460.08	3620.58	3497.28	3660.16	5811.75	4899.14	5068.42	5005.45	4778.02	5109.53	6415.15	6968.5	6051.06	6107.41	6459.55	5079.77	5052.16	4689.68	4865.86	5111.12	4729.91	6850.21	7130.67	6273.25	5678.49	5954.35	5806.56
LOC118568784	1.77557	3.354	4.48274	0.88358	4.40666	0.792981	1.01831	0.95604	0	3.78241	1.7466	2.69388	2.634	0	2.65803	1.68827	3.31895	2.55334	0	0.920594	3.0866	13.5501	1.85237	0.858789	4.28595	1.99598	0	7.29524	0.967995	0.927825	4.78862	1.587	1.49853	1.62302	4.5921	9.86364	2.72795	2.92739	0	1.77964	1.74794	13.8512	2.97545	1.49044	3.88583	6.58813	11.8501
Gm40278	8.87783	0	0.896547	3.53432	1.76266	0	0	3.82416	0	6.61921	2.61989	0	1.756	4.23947	3.54404	0	5.80816	9.36224	0.99824	0.920594	0	0.903337	0.926185	7.7291	1.07149	5.98795	6.29096	0	2.90399	14.8452	6.38482	0	2.99706	3.24603	0	2.95909	15.4584	0.975798	6.50764	3.55927	6.99174	0	0	8.94262	15.5433	0	1.31668
Ctbp1	2344.63	2232.08	2264.68	2190.39	2134.58	2269.51	2092.62	1836.55	2018.28	2113.42	1923	2139.84	2353.04	2153.65	2094.53	2025.93	2012.11	2052.88	2045.39	2167.08	2044.36	2101.16	2001.49	2207.95	2088.33	2126.72	2546.79	2111.97	2086.03	2236.06	1931.41	1947.24	1850.68	1765.84	1769.49	2258.77	2356.95	2235.55	1982.97	2146.24	2128.11	1963.8	1971.24	1953.96	1893.69	1900.02	1765.67
Maea	820.311	792.382	726.203	720.118	778.216	773.949	819.738	791.601	891.134	935.2	861.072	875.511	747.179	816.522	788.549	821.345	839.694	658.761	864.476	808.281	896.142	784.097	822.453	807.262	877.548	846.297	989.778	828.922	864.42	941.742	1200.35	1148.99	1270.75	1259.46	1117.41	795.995	795.652	808.936	811.596	904.055	791.815	1220.45	1170.84	1092.49	1093.21	1139.75	1104.69
Uvssa	166.903	177.762	145.241	153.743	135.725	127.67	88.5928	112.813	135.298	161.698	97.8094	113.143	128.188	139.902	147.964	162.918	142.715	115.751	120.787	118.757	81.2804	119.241	134.297	115.937	235.727	268.46	179.292	238.919	268.135	256.08	116.523	258.68	229.275	159.055	146.947	227.85	210.052	216.627	255.657	255.378	292.779	136.973	145.797	162.458	173.567	160.75	131.668
Fam53a	375.532	262.45	323.654	311.02	273.213	237.894	223.009	187.384	261.44	269.497	261.116	222.694	280.082	259.455	292.383	292.071	258.048	314.912	222.608	266.972	230.466	286.358	291.748	285.977	355.734	408.179	421.494	341.053	371.71	393.398	97.3686	146.004	113.888	191.516	140.824	394.545	488.303	455.697	381.162	351.478	354.831	180.066	233.573	216.113	178.748	185.785	200.135
Gm9903	2.66335	3.354	5.37928	2.65074	1.76266	3.17192	2.03662	5.73624	9.15549	0.945602	2.61989	0	0	0	1.77202	2.53241	4.14869	0.851113	0.99824	0	4.11546	3.61335	2.77856	12.8818	0	2.99398	1.04849	0.911905	8.71196	2.78347	6.38482	9.52198	11.9882	9.73809	7.6535	6.90455	2.72795	0	1.85933	2.66945	4.36984	4.61708	0	16.3948	2.59055	30.3054	6.5834
Slbp	609.907	642.29	675.1	832.332	756.182	842.145	498.971	613.777	496.431	625.989	526.599	559.429	800.737	633.377	671.596	850.046	896.946	778.768	488.139	454.773	469.163	620.593	586.275	631.21	547.53	539.914	502.228	539.848	474.318	552.056	486.843	663.364	626.385	535.595	618.403	796.982	732	655.736	709.333	745.668	689.56	712.57	617.407	704.977	711.107	728.647	824.241
Tmem129	349.786	336.238	372.964	346.363	371.041	371.115	292.254	283.944	316.373	285.572	295.175	335.837	356.469	393.423	380.984	382.394	354.298	374.49	304.463	278.94	298.371	306.231	313.051	310.882	336.447	353.289	334.469	347.436	323.31	299.687	197.93	269.789	319.187	241.829	241.851	289.005	411.92	372.755	369.076	368.385	355.705	250.861	246.963	250.393	274.599	258.255	242.269
Tacc3	977.449	945.827	1008.62	1112.43	1143.97	1163.3	845.196	912.062	836.201	805.653	916.09	862.94	1029.02	992.036	900.186	1018.87	1038	1073.25	944.335	874.564	902.316	828.36	954.897	1027.97	198.225	239.518	229.62	226.152	226.511	244.946	75.0217	73.0018	97.4044	115.234	81.1271	412.3	456.477	470.334	514.104	556.136	523.507	164.676	154.724	143.082	229.264	272.749	218.569
Letm1	607.243	602.042	580.066	569.909	583.441	588.392	631.351	500.965	550.346	496.441	599.082	583.674	614.601	713.927	539.58	552.909	569.2	614.503	632.884	606.671	586.454	572.716	664.075	553.919	591.461	631.729	705.636	702.167	717.284	722.775	430.976	368.183	522.987	467.428	503.6	626.341	749.277	652.809	461.113	611.305	529.624	490.95	474.585	472.468	589.351	454.581	509.555
Nsd2	865.588	895.517	907.306	893.299	878.688	969.022	761.694	819.326	655.126	1005.18	759.769	904.246	687.475	894.528	909.933	895.629	936.773	891.966	707.752	694.128	783.996	956.634	916.923	902.588	1341.5	1292.4	1343.12	1168.15	1173.21	1133.8	769.371	801.433	863.153	876.428	927.604	1152.07	1225.76	1306.59	1334.07	1129.18	1234.04	835.692	788.495	961.332	1264.19	971.09	796.591
Nelfa	538.884	647.321	476.067	624.691	614.288	595.528	387.975	373.812	416.066	423.63	410.45	536.082	621.625	479.908	634.383	596.805	605.708	588.97	428.245	439.123	434.181	372.175	470.502	438.841	348.233	417.161	414.155	440.45	417.206	451.851	328.818	388.814	311.694	306.75	329.1	354.105	411.011	407.883	400.685	437.791	403.773	384.757	379.37	324.915	367.859	351.806	339.703
Gm30802	10.6534	32.7015	16.1379	8.8358	22.0333	17.4456	19.3479	15.2966	11.19	20.8032	19.2126	12.5714	11.414	31.3721	4.43005	5.06482	11.6163	9.36224	12.9771	17.4913	17.4907	25.2934	23.1546	22.3285	6.42892	3.99197	11.5334	10.031	18.3919	8.35042	39.9052	44.4359	8.99117	14.6071	12.2456	11.8364	33.6447	16.5886	10.2263	6.22873	13.1095	7.69514	19.3404	2.98087	10.3622	14.4939	7.90008
Gm1673	134.943	160.992	146.137	251.82	197.418	231.55	69.2449	79.3513	115.969	120.091	96.0628	124.816	162.43	147.534	166.57	246.488	229.837	209.374	88.8434	70.8857	80.2516	94.8504	121.33	119.372	1.07149	2.99398	3.14548	5.47143	1.93599	12.0617	7.98103	3.17399	4.49559	3.24603	4.5921	6.90455	4.54658	11.7096	13.0153	12.4575	16.6054	4.61708	4.46318	13.4139	14.248	7.90576	11.8501
Nat8l	289.417	256.581	264.482	364.919	364.871	409.178	45.8239	50.6701	38.6565	97.397	100.429	111.347	294.13	297.611	255.171	284.474	425.655	414.492	33.9402	53.3944	49.3856	137.307	111.142	141.7	8.5719	5.98795	10.4849	10.9429	13.5519	15.773	9.57724	4.76099	1.49853	4.86905	3.0614	14.7955	23.6422	16.5886	29.7492	44.4909	32.3368	10.7732	2.97545	1.49044	5.18111	2.63525	0
Poln	7.99004	0	1.79309	0	10.576	1.58596	0	0	0	2.83681	4.36649	0	6.14601	4.23947	0	0	7.46763	0	0.99824	0.920594	2.05773	1.80667	0.926185	0.858789	0	0	0	3.64762	2.90399	0.927825	0	0	0	0	0	15.7818	0.909317	0	0	3.55927	0	0	0	0	0	0	0
Haus3	156.25	185.308	247.447	158.161	236.197	191.901	147.655	135.758	91.5549	148.46	156.32	145.47	269.546	139.902	198.466	248.176	280.451	252.78	140.752	158.342	120.377	193.314	202.835	188.075	167.152	155.687	121.625	139.521	114.223	102.989	71.8293	82.5238	116.885	103.873	85.7192	197.273	173.679	127.829	170.128	179.743	177.415	80.0294	150.26	101.35	133.414	100.14	132.985
Mxd4	187.322	150.93	185.585	191.737	198.3	161.768	82.4829	52.5822	56.9675	64.3009	81.2167	85.3062	177.356	172.122	123.155	250.709	190.84	217.034	62.8891	47.8709	76.1361	87.6237	71.3163	58.3977	180.01	149.699	177.195	238.919	177.143	183.709	49.4824	68.2408	70.4309	45.4444	64.2894	151.9	185.501	162.958	213.822	185.082	172.172	55.405	49.095	89.4262	59.5827	68.5166	80.3174
Zfyve28	20.419	15.9315	16.1379	26.5074	22.9146	23.7894	1.01831	10.5164	9.15549	9.45602	13.0995	1.79592	21.072	36.4594	22.1503	17.7269	27.3813	27.2356	3.99296	2.76178	2.05773	9.03337	8.33567	8.58789	13.9293	19.9598	15.7274	16.4143	7.74396	2.78347	0	0	0	0	1.5307	11.8364	19.0957	10.7338	13.9449	25.8047	15.7314	1.53903	2.97545	2.98087	1.29528	0	0
Gm5553	84.3394	101.458	79.7927	80.4058	83.7265	68.1963	110.996	89.8677	134.28	73.757	61.1309	90.694	87.8001	81.3978	113.409	85.2578	92.9306	101.282	116.794	83.774	107.002	69.557	68.5377	85.8789	69.6467	86.8253	103.801	103.045	66.7917	99.2772	113.331	88.8718	121.381	116.857	101.026	110.473	108.209	96.604	64.1467	80.9735	109.246	98.4978	102.653	58.127	132.118	148.892	67.1506
A830049F12Rik	14.2045	1.677	0	7.95222	10.576	10.3087	2.03662	7.64832	5.08638	4.72801	1.7466	0.89796	7.02401	3.39158	7.08808	15.1945	9.95685	0	5.98944	8.28535	1.02887	4.51669	0.926185	1.71758	15.0008	9.97992	4.19397	8.20715	3.87198	11.1339	23.9431	7.93498	10.4897	19.4762	19.8991	5.91818	4.54658	15.6128	7.4373	6.22873	2.6219	23.0854	11.9018	8.94262	6.47638	2.63525	3.95004
Rnf4	1203.83	1272	1093.79	1194.6	1245.32	1213.26	1369.62	1416.85	1396.72	1350.32	1180.7	1118.86	1183.55	1257.43	1266.11	1354	1361.6	1280.07	1276.75	1426.92	1324.15	1200.54	1201.26	1217.76	1219.35	1042.9	1285.45	1107.96	1025.11	1069.78	1790.94	1890.11	1643.89	1726.89	1740.41	1258.6	1065.72	921.153	1035.64	1209.26	1109.94	1786.81	1984.63	1788.52	1699.4	1707.64	1710.37
Fam193a	418.146	397.449	404.343	337.528	411.582	389.353	314.657	296.372	308.235	306.375	332.727	274.776	333.641	372.225	349.974	344.408	337.703	346.403	353.377	304.717	327.179	424.569	324.165	325.481	320.375	391.213	377.458	375.705	411.398	368.346	462.9	507.839	392.615	553.448	465.333	425.123	290.072	372.755	245.431	275.844	320.746	449.396	403.174	497.806	453.347	429.546	395.004
Tnip2	265.447	306.052	303.93	324.274	302.297	245.824	321.785	381.46	372.323	295.028	294.301	290.939	289.74	281.501	260.487	239.735	333.554	295.336	344.393	347.984	365.247	307.135	291.748	303.153	408.237	376.243	326.082	375.705	433.662	365.563	467.688	460.229	512.497	579.416	391.859	349.173	262.793	381.537	305.859	367.495	390.663	532.504	545.996	529.105	598.418	531.003	570.122
Sh3bp2	1954.01	2218.67	2068.34	2308.79	2249.16	2495.51	2810.53	2774.43	2756.82	2790.47	2699.36	2765.72	2355.68	1915.39	2417.92	2333.19	2251.08	2220.55	2763.13	2898.03	2858.19	2484.18	2760.96	2760.15	1572.94	1814.35	1744.69	2142.07	2011.49	2030.08	2011.22	1944.07	1673.86	1804.79	1755.71	1607.77	1654.96	1742.77	2009	1758.28	1782.89	1933.02	2075.38	1964.4	2023.22	2274.22	2131.7
Add1	805.219	787.351	841.858	914.505	999.43	1014.22	900.184	713.206	743.629	735.678	815.66	786.613	812.151	789.389	909.933	968.225	978.26	828.984	742.691	743.84	761.361	763.32	733.539	753.158	876.476	751.488	777.982	900.05	864.42	931.536	734.255	639.559	780.734	774.178	694.938	762.459	829.297	930.911	866.446	962.783	743.746	917.26	798.909	855.511	810.843	778.717	770.257
Mir7036b	1.77557	6.70799	0	0	1.76266	10.3087	0	0	0	1.8912	6.11309	5.38776	2.634	0	0	10.1296	2.48921	0.851113	0	1.84119	0	0	0.926185	6.87031	4.28595	2.99398	1.04849	3.64762	10.6479	3.7113	4.78862	4.76099	0	0	0	3.94545	0	0	4.64831	0.889818	1.74794	0	0	2.98087	5.18111	0	0
Mfsd10	1102.63	1108.5	1031.03	1026.72	1131.63	1018.98	1120.14	1109.01	1110.87	891.703	1092.5	1013.8	1076.43	1048	960.435	999.458	1026.38	940.48	1203.88	1229.91	1228.47	1104.78	1041.03	1052.88	1115.42	1499.98	1331.59	1437.16	1379.39	1311.94	1273.77	1345.77	1405.62	1327.63	1317.93	1430.23	1699.51	1618.85	1163.94	1311.59	1248.03	1499.01	1661.79	1545.58	1562.1	1355.84	1340.38
Nop14	340.909	347.977	434.826	331.342	423.92	390.146	317.712	286.812	287.889	384.86	456.735	410.368	301.154	387.487	326.052	376.485	365.084	405.13	327.423	330.493	303.515	410.115	400.112	445.712	327.875	362.271	328.179	341.964	343.638	369.274	210.699	150.765	166.337	188.27	180.623	356.077	420.104	374.706	387.669	291.86	380.176	158.52	150.26	159.477	255.17	184.468	150.101
Grk4	7.99004	5.86949	6.27583	6.18506	14.1013	3.17192	7.12816	5.73624	9.15549	10.4016	12.2262	9.87756	4.39001	4.23947	7.97409	3.37655	4.14869	1.70223	6.98768	12.8883	4.11546	7.2267	3.70474	12.8818	28.9302	7.98394	24.1154	38.3	36.7838	12.9895	1.59621	4.76099	16.4838	12.9841	9.1842	39.4545	28.1888	23.4191	10.2263	31.1436	22.7232	20.0074	10.4141	13.4139	18.1339	9.22338	17.1168
Htt	563.742	595.334	536.135	508.942	548.188	561.43	653.754	651.063	653.091	528.592	634.888	609.715	614.601	578.264	562.617	542.78	526.883	485.985	620.905	585.498	646.128	579.943	622.397	546.19	618.248	726.538	779.031	784.238	716.316	711.641	726.274	841.108	678.834	636.222	724.021	643.109	717.451	642.075	628.452	586.39	626.635	606.377	824.201	718.39	678.725	645.637	791.324
Msantd1	12.429	13.416	10.7586	12.3701	18.508	15.0666	17.3112	10.5164	8.13821	16.0752	1.7466	12.5714	13.17	14.4142	6.20207	3.37655	15.765	5.95779	14.9736	15.6501	5.14433	2.71001	10.188	3.43516	16.0723	35.9277	44.0367	27.3572	48.3998	18.5565	68.6369	63.4798	25.475	37.3294	22.9605	12.8227	11.8211	16.5886	19.5229	14.2371	16.6054	21.5464	25.2914	26.8279	40.1536	38.2112	34.2337
Rgs12	15.0923	28.509	19.724	15.0209	14.9826	22.2035	8.14646	17.2087	11.19	25.5313	20.9592	17.0612	24.584	13.5663	32.7824	17.7269	13.2758	12.7667	14.9736	8.28535	11.3175	16.2601	8.33567	18.8934	161.795	144.709	143.644	100.31	112.287	120.617	25.5393	22.2179	25.475	21.0992	18.3684	81.8682	96.3876	87.8218	74.373	80.9735	85.6488	21.5464	34.2177	16.3948	12.9528	15.8115	40.8171
Hgfac	4.43891	9.22349	1.79309	1.76716	0.881332	1.58596	1.01831	1.91208	1.01728	0	4.36649	1.79592	1.756	3.39158	0	1.68827	0.829737	6.8089	0.99824	0	0	4.51669	0.926185	4.29395	195.011	190.616	262.123	227.064	212.959	201.338	129.293	120.612	112.39	139.579	73.4736	163.736	172.77	185.402	117.138	134.363	162.558	141.591	156.211	105.821	84.193	83.0104	89.5342
Dok7	1.77557	0	5.37928	0	0	0	13.238	10.5164	29.501	4.72801	0.873298	5.38776	0.878001	5.08736	6.20207	0.844137	0	0	32.9419	16.5707	25.7217	0	0.926185	4.29395	79.29	29.9398	76.54	71.1286	69.6956	46.3912	177.179	185.679	128.874	160.679	107.149	36.4955	24.5516	35.1287	26.9602	25.8047	24.4711	121.583	98.19	168.419	54.4016	84.3281	59.2506
Lrpap1	2727.27	2396.43	2492.4	1236.13	1147.49	1256.08	2714.81	2263.9	2544.21	1572.54	1655.77	1738.45	2691.07	2419.89	2391.34	1143.81	1092.76	1199.22	2738.17	2617.25	2894.2	1457.08	1423.55	1492.58	7174.68	6804.31	7886.77	6468.14	6181.62	6561.58	5789.44	6663.8	5950.66	5295.9	5894.73	5997.09	6256.1	5942.61	4056.12	4314.73	4224.76	6160.73	5909.25	5559.33	4582.69	4192.69	4293.69
Adra2c	17.7557	18.447	11.6551	0	4.40666	5.55086	10.1831	13.3846	13.2246	7.56482	0.873298	7.18368	1.756	13.5663	9.74611	3.37655	5.80816	10.2134	0	0.920594	3.0866	0	0	1.71758	6.42892	1.99598	7.33946	2.73572	0	0.927825	0	12.696	10.4897	4.86905	6.1228	0	2.72795	0	0	0.889818	8.73968	6.15611	1.48773	2.98087	0	1.31763	2.63336
Trmt44	112.748	120.744	114.758	114.865	129.556	122.119	94.7026	65.9667	96.6412	91.7234	92.5696	61.9593	155.406	121.249	128.471	115.647	97.909	126.816	115.796	98.5035	96.7134	83.107	116.699	72.9971	61.0748	116.765	100.655	102.133	81.3116	114.122	94.1762	82.5238	74.9265	53.5595	73.4736	71.0182	72.7453	99.5314	95.7553	84.5327	104.876	103.115	102.653	120.725	69.945	89.5986	69.784
Acox3	1230.47	1214.15	1340.34	1314.77	1256.78	1296.52	544.795	535.382	553.398	556.014	655.847	508.245	1313.49	1314.24	1271.42	1114.26	1169.1	1208.58	477.159	498.041	540.155	599.816	645.551	543.614	895.763	840.309	930.014	1005.83	1113.19	1113.39	493.228	506.252	552.957	524.234	499.008	1008.06	1019.34	949.451	1143.49	1078.46	1089.84	529.425	493.925	496.315	571.217	552.085	427.921
Htra3	0	0	0	2.65074	0	2.37894	0	0	0	1.8912	0	0	0	0.847894	0	0	0	0	0	0	0	0	0	0	26.7872	1.99598	11.5334	2.73572	16.4559	6.49477	0	0	0	0	6.1228	12.8227	4.54658	10.7338	5.57798	8.00836	5.24381	1.53903	10.4141	2.98087	2.59055	2.63525	0
Sh3tc1	698.685	606.235	646.411	651.198	726.217	773.156	759.658	669.228	762.957	665.704	828.76	759.674	620.747	702.904	505.026	561.351	692.001	682.592	783.619	950.974	803.544	731.703	740.022	816.709	785.4	924.141	857.668	894.579	908.947	940.814	1222.69	1447.34	1179.34	1244.85	1197.01	750.623	922.047	785.517	783.706	871.132	857.362	1286.63	1349.37	1475.53	1192.95	1110.76	1030.96
Ablim2	1.77557	0.838499	7.17238	0	0	0	1.01831	3.82416	14.2419	4.72801	0.873298	0.89796	1.756	1.69579	0.88601	0	0	0	3.99296	8.28535	4.11546	1.80667	4.63093	2.57637	2.14297	8.98193	8.38795	1.82381	9.67995	13.9174	7.98103	9.52198	10.4897	9.73809	6.1228	1.97273	0.909317	3.90319	4.64831	8.89818	0.873968	10.7732	5.95091	25.3374	3.88583	0	10.5334
Afap1	1312.14	1329.02	1316.13	1214.04	1550.26	1410.71	355.389	275.339	360.116	529.537	649.734	559.429	1453.09	1594.89	1210.29	1106.66	1423.83	1310.71	330.417	375.602	390.969	619.689	683.525	769.475	189.653	174.649	197.117	201.531	255.551	274.636	202.718	209.484	209.794	157.432	182.153	262.373	272.795	181.498	327.241	410.206	348.713	190.839	148.773	149.044	108.803	119.904	115.868
Grpel1	600.141	607.073	633.859	1011.7	831.096	781.879	601.82	607.085	676.489	877.519	733.57	839.593	611.967	671.532	688.43	1164.91	1042.15	1109	561.011	563.403	624.522	902.434	795.593	825.297	679.323	655.681	564.09	625.567	612.741	617.931	772.564	668.125	753.76	772.555	785.249	521.786	551.955	553.277	830.189	595.288	540.112	546.355	723.035	645.359	608.78	777.399	737.34
Tada2b	37.2869	29.3475	26.8964	28.2746	51.9986	14.2736	43.7872	43.0218	39.6738	59.5729	34.9319	79.0205	35.1201	52.5694	41.6425	26.1682	36.5084	44.2579	52.9067	72.7269	50.4144	72.267	48.1616	52.3862	45.0025	34.9297	56.6187	47.4191	60.0157	48.2469	54.271	68.2408	29.9706	38.9524	59.6973	34.5227	67.2894	39.0319	57.6391	43.6011	38.4546	69.2562	65.46	64.0888	42.7441	30.3054	82.9508
Tbc1d14	895.773	1002.84	894.754	640.595	636.321	666.104	351.316	323.141	269.578	290.3	291.682	291.837	912.243	886.897	952.461	522.521	711.915	507.263	271.521	380.205	304.544	265.581	383.441	345.233	402.879	406.183	415.203	481.486	499.485	490.819	186.756	234.875	257.747	176.909	260.219	518.827	606.514	491.802	556.868	585.5	466.699	198.535	246.963	299.578	249.988	200.279	183.018
Gm32528	5.3267	1.677	0.896547	0	0.881332	0	1.01831	0	0	0.945602	3.49319	0.89796	0.878001	11.0226	1.77202	0	2.48921	5.95779	5.98944	0	3.0866	5.42002	0	0.858789	4.28595	4.98996	1.04849	5.47143	0.967995	6.49477	0	1.587	0	1.62302	1.5307	0.986364	9.09317	2.92739	4.64831	0.889818	2.6219	1.53903	1.48773	0	1.29528	0	0
D5Ertd579e	473.188	382.356	373.86	672.404	596.661	595.528	296.328	283.944	273.647	344.199	411.323	414.858	402.125	524.846	405.793	578.234	592.432	514.923	351.381	220.943	254.13	476.059	409.374	450.864	328.947	396.203	385.846	463.248	383.326	424.944	355.954	433.25	461.547	452.821	391.859	439.918	404.646	368.851	401.614	399.528	357.453	489.411	484.999	459.055	454.642	469.075	458.204
Gm32584	4.43891	10.062	24.2068	22.9731	4.40666	8.72279	15.2746	1.91208	7.12093	13.2384	21.8324	10.7755	5.26801	19.5016	8.8601	16.0386	14.9353	10.2134	6.98768	1.84119	2.05773	36.1335	23.1546	6.87031	7.50041	3.99197	7.33946	11.8548	11.6159	14.8452	12.7696	7.93498	11.9882	3.24603	4.5921	0.986364	11.8211	5.85479	18.5933	1.77964	9.61364	6.15611	20.8282	13.4139	27.2008	19.7644	27.6503
Gm32725	4.43891	3.354	0.896547	1.76716	2.64399	6.34384	3.05492	0.95604	2.03455	1.8912	8.73298	2.69388	1.756	6.78315	7.08808	7.59723	13.2758	14.4689	7.98592	2.76178	5.14433	14.4534	2.77856	12.0231	3.21446	10.9779	1.04849	2.73572	12.5839	7.4226	4.78862	0	14.9853	1.62302	16.8377	3.94545	2.72795	18.5402	3.71865	6.22873	2.6219	3.07806	7.43863	17.8852	7.77166	17.1291	3.95004
Bloc1s4	375.532	301.86	333.516	383.474	320.805	413.936	512.209	570.756	562.554	493.604	456.735	487.592	315.203	337.462	357.062	414.471	396.614	385.554	513.095	526.58	486.654	454.379	480.69	452.582	407.165	397.201	352.294	396.679	371.71	331.233	708.716	969.655	860.156	902.396	961.28	420.191	338.266	379.585	357.92	441.35	387.168	895.714	748.327	833.154	713.698	822.199	843.991
Mrfap1	3013.13	3016.08	2976.54	3215.35	3047.64	3041.87	3204.62	3243.84	2983.67	2511.52	3054.8	2974.04	3170.46	3181.3	2751.95	2753.57	2978.76	2934.64	3421.97	3338.07	3344.84	2934.04	3158.29	3271.99	3369.83	3432.09	3994.76	3397.76	3448.97	3477.49	3232.32	3191.45	3149.91	3663.15	3303.25	3943.48	3815.49	3715.84	3341.21	3805.75	3403.23	3789.09	3432.19	3326.65	3330.16	3519.38	3278.53
Man2b2	2150.21	2258.08	1858.54	1986.29	1894.86	1901.57	1669.01	1657.77	1716.15	1792.86	1920.38	1823.76	2131.79	2104.47	1624.06	1639.31	1786.42	1926.92	1725.96	2023.47	1722.32	1609.75	1731.97	1921.97	1420.79	1377.23	1394.5	1489.14	1634.94	1629.26	960.916	1055.35	866.15	895.904	895.459	1568.32	1928.66	1885.24	1485.6	1803.66	1550.42	1180.43	1333	1338.41	1382.06	1228.03	1271.91
Wfs1	34.6235	26.832	43.0343	35.3432	22.0333	43.6139	47.8605	52.5822	63.0711	31.2049	60.2576	24.2449	34.2421	42.3947	35.4404	16.8827	31.53	22.98	50.9102	46.9503	75.1072	25.2934	28.7117	46.3746	51.4314	55.8876	68.1521	74.7762	65.8237	61.2364	60.6558	85.6978	76.425	95.7579	79.5964	53.2636	48.1938	48.7899	48.3425	77.4142	45.4463	89.2636	80.3372	77.5027	86.7836	76.4223	67.1506
Stx18	257.457	233.941	202.62	282.746	193.893	237.101	251.522	205.549	246.181	249.639	220.944	228.082	199.306	211.973	234.793	260.838	217.391	198.309	214.622	180.436	212.975	227.641	172.27	197.522	177.867	183.631	209.699	145.905	168.431	207.833	218.68	241.223	239.765	238.583	270.934	204.177	201.868	201.014	195.229	226.904	184.407	277.025	238.036	287.654	331.591	256.937	205.402
Zbtb49	77.2371	73.7879	73.5169	87.4744	123.386	115.775	35.6408	45.8899	62.0539	90.7778	80.3434	60.1633	56.1921	67.8315	70.8808	88.6343	97.909	88.5157	69.8768	57.9974	54.5299	102.98	89.84	72.9971	87.8619	66.8655	67.1036	78.4238	79.3756	50.1025	59.0596	61.8929	58.4426	68.1666	56.6359	54.25	30.0075	35.1287	66.0061	79.1938	49.8161	43.0928	40.1686	70.0505	50.5158	57.9755	79.0008
Lyar	598.366	433.504	502.963	607.903	669.812	512.265	648.662	583.184	477.103	686.507	675.059	613.307	489.047	590.982	551.984	508.17	545.967	570.246	625.897	513.691	549.414	654.92	659.444	676.726	473.597	408.179	506.422	518.874	480.126	537.21	292.106	274.55	335.671	277.536	384.206	467.536	558.32	536.689	431.364	532.111	515.641	407.842	352.591	383.042	415.784	382.112	395.004
Tmem128	631.213	616.297	547.791	585.814	579.035	592.356	790.207	878.6	947.084	749.862	752.783	722.858	584.749	594.374	610.461	684.595	675.406	695.359	784.617	831.296	909.518	654.016	580.718	693.902	639.678	623.745	714.024	625.567	592.413	632.776	1276.96	1361.64	1300.72	1223.75	1354.67	673.686	654.708	638.172	674.006	600.627	665.089	1169.66	1239.28	1232.59	1012.91	1131.84	1083.63
Slc2a9	39.0624	31.0245	25.9999	15.0209	33.4906	40.442	43.7872	26.7691	22.3801	17.9664	20.9592	21.551	21.95	41.5468	23.0363	32.0772	18.2542	25.5334	30.9454	23.9354	21.6062	11.7434	23.1546	22.3285	34.2876	28.9418	58.7156	38.3	46.4638	30.6182	12.7696	22.2179	25.475	37.3294	29.0833	33.5364	54.559	48.7899	42.7645	40.9316	52.4381	32.3196	22.3159	22.3566	53.1064	21.082	15.8002
Wdr1	9381.2	9490.13	8669.61	10310.5	10433.2	10152.5	11943.7	11848.2	11315.2	10464	12328.3	12312.8	10682.6	10192.5	9686.75	9721.08	10395.8	10218.5	12100.7	12512.7	12304.2	10695.5	12330.3	12230	8987.63	8952.99	9790.83	8382.23	9418.59	9681.85	9471.89	9980.62	8986.68	9562.81	9527.08	9354.67	9599.66	8993.93	8167.09	9435.63	7759.96	10700.9	10841.1	9115.51	10579.8	10641.1	9776.34
Zfp518b	16.8679	28.509	34.9654	17.6716	19.3893	12.6877	25.4577	29.6372	52.8984	19.8576	24.4523	56.5715	26.34	4.23947	13.2902	11.8179	14.9353	25.5334	27.9507	36.8238	34.9814	31.6168	17.5975	24.0461	24.6442	25.9478	26.2123	37.3881	26.1359	22.2678	35.1165	25.3919	25.475	37.3294	13.7763	37.4818	55.4683	23.4191	26.9602	38.2622	28.8409	33.8586	31.2423	17.8852	38.8583	48.7522	25.0169
Rab28	275.213	302.698	314.688	326.925	297.89	358.427	298.364	270.559	290.941	278.007	261.989	300.817	310.813	310.329	334.912	360.446	366.744	357.467	338.403	376.523	275.736	324.298	256.553	278.248	287.159	263.47	241.154	259.893	278.783	246.801	395.859	414.206	290.715	361.932	342.877	359.036	261.883	220.53	266.813	304.318	236.845	410.92	373.419	347.272	277.189	318.865	240.952
Bod1l	1005.86	929.896	1226.48	920.69	1264.71	1003.12	1051.91	884.337	908.428	907.778	916.963	812.654	802.493	1019.17	849.684	847.513	877.032	856.219	865.474	869.041	796.342	989.154	980.83	905.164	831.474	853.283	878.638	976.65	1019.3	799.785	1035.94	779.215	834.681	770.932	887.806	1050.48	983.881	828.452	830.189	922.741	956.12	878.785	813.787	819.74	1068.6	870.951	736.024
Gm16223	7.99004	13.416	16.1379	8.8358	13.22	2.37894	6.10985	2.86812	2.03455	17.0208	11.3529	9.87756	2.634	7.63104	4.43005	10.1296	2.48921	8.51113	11.9789	9.20594	5.14433	3.61335	16.6713	12.8818	5.35744	8.98193	19.9214	6.38334	5.80797	16.7008	12.7696	12.696	13.4868	11.3611	6.1228	7.89091	7.27453	5.85479	1.85933	9.788	8.73968	12.3122	11.9018	10.4331	0	13.1763	39.5004
Gm7854	4.43891	2.5155	3.58619	9.71938	2.64399	5.55086	0	3.82416	0	0	0	0	10.536	0	0.88601	6.75309	0.829737	0.851113	0	0.920594	0	0	0	2.57637	2.14297	0	1.04849	0.911905	0	0	0	0	2.99706	0	0	0	0	2.92739	0	2.66945	0	4.61708	0	0	1.29528	0	0
Gm46911	3.55113	5.03099	8.06893	2.65074	7.93198	5.55086	5.09154	3.82416	4.0691	3.78241	3.49319	7.18368	2.634	6.78315	3.54404	2.53241	2.48921	2.55334	4.9912	10.1265	5.14433	3.61335	6.4833	3.43516	6.42892	4.98996	1.04849	8.20715	10.6479	4.63912	7.98103	6.34798	4.49559	1.62302	4.5921	6.90455	6.36522	4.87899	5.57798	6.22873	4.36984	6.15611	7.43863	5.96175	6.47638	11.8586	1.31668
Cpeb2	183.771	299.344	255.516	113.982	133.962	134.807	430.744	476.108	371.306	349.873	345.826	284.653	272.18	289.132	275.549	148.568	135.247	114.049	375.338	329.573	357.017	280.938	230.62	235.308	381.449	273.45	306.16	240.743	293.303	268.141	611.347	622.103	615.895	491.774	678.1	285.059	243.697	252.732	231.486	250.929	186.155	661.782	540.045	606.608	536.245	445.358	500.338
Cc2d2a	48.828	67.9184	41.2412	43.2954	47.5919	49.1648	80.4463	72.659	78.3303	52.0081	55.8911	39.5102	41.2661	47.4821	51.3886	70.9075	33.1895	59.5779	72.8715	88.377	95.6845	52.3936	48.1616	54.1037	58.9318	57.8835	53.4732	79.3357	60.9837	65.8755	33.5203	22.2179	56.9441	50.3135	39.7982	32.55	64.5615	43.9109	80.8807	67.6262	52.4381	46.1708	26.7791	40.2418	80.3072	32.9407	72.4174
Fbxl5	918.855	1001.17	984.409	1407.54	1276.17	1428.95	1680.21	1968.49	2049.81	3100.63	2557.02	2764.82	1176.52	1099.72	1288.26	1547.3	1623.8	1261.35	1894.66	2098.95	1860.19	2990.05	2635.92	2385.72	906.478	943.102	816.777	1065.11	1035.75	1116.17	941.762	1045.83	1426.6	1395.79	1397.53	802.9	707.448	920.177	1257.83	1248.41	1148.39	977.282	1013.14	1055.23	1450.71	1370.33	1616.88
Bst1	965.02	831.791	823.031	743.091	584.323	773.949	1767.78	1696.97	1746.66	1255.76	1312.57	1346.04	1122.96	1188.75	1040.18	830.63	822.27	716.637	1853.73	1851.31	1987.77	1464.31	1358.71	1277.88	2329.41	2178.62	2458.72	2433.87	2445.16	2582.14	2434.21	2551.89	3194.86	3510.58	3592.55	1853.38	1764.98	1738.87	1809.12	1964.72	1996.14	2899.53	2426.48	2664.9	3472.64	3357.31	3526.07
Cd38	630.326	660.737	652.687	484.202	443.31	452.792	4206.63	3958	3854.46	1745.58	1927.37	1968.33	634.795	563.849	743.363	339.343	341.022	393.214	3772.35	3255.22	3289.28	1076.78	1118.83	1066.62	713.61	687.617	727.655	699.431	713.412	740.404	6743.97	7138.31	7062.57	6905.93	7028.97	545.459	492.85	375.682	409.981	634.44	521.759	6326.94	5989.59	5823.14	5879.26	5242.83	5705.17
Fgfbp1	7.10226	13.416	8.96547	1.76716	6.16932	4.75788	6.10985	2.86812	12.2073	7.56482	15.7194	6.28572	7.90201	9.32683	2.65803	5.06482	4.14869	9.36224	10.9806	7.36475	7.20206	30.7135	1.85237	13.7406	10.7149	5.98795	1.04849	6.38334	11.6159	3.7113	23.9431	20.631	14.9853	27.5913	22.9605	0.986364	6.36522	1.9516	12.0856	5.33891	2.6219	7.69514	8.92636	22.3566	38.8583	18.4468	11.8501
Prom1	1175.42	1069.92	1074.06	991.377	954.482	1011.05	729.108	588.92	618.504	774.448	748.416	721.96	1137.01	1131.09	1018.03	921.797	1008.96	1095.38	699.766	733.713	669.792	678.406	705.753	672.432	20.3583	26.9458	20.9699	115.812	114.223	83.5042	19.1545	3.17399	34.4662	27.5913	41.3289	48.3318	45.4658	79.0396	163.621	167.286	147.701	24.6244	37.1932	19.3757	54.4016	43.4817	30.2836
Tapt1	1213.6	1292.13	1147.58	1557.75	1379.28	1599.44	1607.91	1404.42	1512.69	1385.31	1339.64	1434.04	1518.94	1342.22	1354.71	1521.13	1495.19	1429.02	1475.4	1585.26	1597.83	1326.1	1325.37	1357.75	578.603	611.769	584.011	704.903	655.333	625.354	796.507	787.15	729.784	693.028	834.231	630.286	549.227	446.915	690.74	814.184	737.629	672.555	906.026	891.281	844.521	894.668	801.858
Gm35959	2.66335	0	0.896547	2.65074	9.69465	0.792981	1.01831	2.86812	4.0691	7.56482	0.873298	2.69388	0.878001	1.69579	8.8601	0	3.31895	0.851113	0	6.44416	1.02887	2.71001	2.77856	0	0	2.99398	3.14548	0.911905	0	1.85565	4.78862	12.696	2.99706	1.62302	3.0614	0.986364	3.63727	1.9516	0	1.77964	3.49587	1.53903	4.46318	0	12.9528	0	1.31668
Qdpr	2492.89	2246.34	2025.3	3532.55	3157.81	3201.26	2061.06	2070.78	2160.69	2636.34	2798.05	2745.96	2594.49	2432.61	2361.22	3443.23	3747.09	3527.86	1982.5	2330.02	2082.42	2548.31	2896.18	3079.62	1872.96	1801.38	1761.47	1925.03	1843.06	2129.36	1051.9	1369.58	1335.19	1496.42	1298.03	1994.43	2003.22	2096.01	2464.54	2408.74	2363.21	1672.92	1585.92	1403.99	1687.75	1835.45	1930.25
Lap3	933.947	804.121	864.272	895.95	804.656	922.236	1220.95	1348.02	1232.94	970.188	857.579	1000.33	955.266	897.072	884.238	1029	872.054	983.035	1204.88	1122.2	1219.21	946.698	877.098	909.458	1424.01	1346.29	1495.15	1252.96	1150.95	1140.3	6670.55	6932	4828.26	5136.84	4631.9	1269.45	1118.46	1015.81	1040.29	1065.11	910.674	7382.71	6830.15	6996.11	4428.55	4556.35	4463.54
Med28	1028.05	1018.78	921.651	1198.13	1026.75	1047.53	1283.07	1245.72	1473.02	1197.13	1096.86	1107.18	1048.33	989.492	1280.28	1080.49	1335.88	1108.15	1270.76	1445.33	1435.27	1035.22	1065.11	1179.98	1148.63	1099.79	964.614	923.76	900.235	904.629	1771.79	2161.49	1619.91	1924.9	1890.41	1046.53	946.599	956.282	903.632	963.673	1032.16	1888.39	1977.19	2083.63	1334.14	1936.91	1906.55
Fam184b	0.887783	9.22349	1.79309	3.53432	2.64399	5.55086	3.05492	14.3406	3.05183	3.78241	8.73298	1.79592	12.292	7.63104	6.20207	1.68827	4.14869	3.40445	7.98592	0.920594	1.02887	10.84	3.70474	2.57637	4.28595	12.9739	3.14548	2.73572	1.93599	2.78347	6.38482	11.109	5.99412	3.24603	0	1.97273	0.909317	2.92739	10.2263	4.44909	8.73968	0	5.95091	10.4331	2.59055	1.31763	5.26672
Ncapg	370.205	277.543	329.929	349.014	434.496	403.627	214.863	178.779	209.559	238.292	220.944	234.368	210.72	326.439	296.813	448.237	331.065	394.916	197.652	172.151	162.561	317.975	288.044	270.519	76.0756	64.8695	48.2307	55.6262	67.7597	73.2981	39.9052	9.52198	13.4868	24.3452	29.0833	130.2	136.398	146.37	115.278	135.252	136.339	26.1635	25.2914	26.8279	56.9922	47.4345	30.2836
Lcorl	322.265	373.971	424.963	498.339	498.834	509.094	305.492	279.164	311.287	417.956	337.966	345.715	410.027	356.963	420.855	568.104	496.183	519.179	230.593	243.957	246.928	469.735	506.623	386.455	282.873	295.406	233.814	238.007	321.374	264.43	344.781	365.009	293.712	267.798	336.754	318.595	292.8	293.715	317.015	314.996	361.823	240.088	267.791	341.31	265.532	216.091	272.553
Gm7931	1536.75	1630.04	1513.37	1920.9	1841.98	1724.73	1205.68	1271.53	1364.17	1465.68	1484.61	1504.98	1705.08	1566.91	1548.75	2037.75	1888.48	1879.26	1284.74	1298.96	1215.09	1307.13	1513.39	1346.58	848.618	775.44	761.206	776.031	773.428	850.815	672.003	612.581	797.217	821.246	838.824	807.832	812.929	850.895	1073.76	1092.7	1113.43	686.406	728.986	700.505	804.367	939.467	979.609
Pacrgl	101.207	128.29	116.551	89.2416	130.437	89.6068	126.27	106.12	100.71	91.7234	124.882	126.612	138.724	113.618	93.9171	146.036	142.715	94.4735	138.755	100.345	115.233	121.951	98.1756	108.207	137.15	74.8494	84.928	82.9834	75.5036	110.411	43.0976	69.8278	113.888	90.8889	102.557	110.473	96.3876	118.072	98.5443	102.329	119.734	67.7172	96.7022	101.35	91.9647	84.3281	93.4842
Kcnip4	3618.6	3831.1	4089.15	1123.03	1264.71	1061.01	411.396	461.767	472.016	215.597	172.913	139.184	3442.64	3781.61	4526.63	1126.92	1235.48	1240.92	471.169	501.724	586.454	396.565	198.204	280.824	188.582	188.62	122.674	197.883	257.487	147.524	98.9648	31.7399	38.9618	37.3294	33.6754	252.509	254.609	207.845	237.064	179.743	226.358	26.1635	34.2177	29.8087	71.2402	32.9407	23.7002
5730480H06Rik	47.0525	25.155	60.0687	31.8089	62.5745	26.9613	13.238	75.5271	33.5701	40.6609	49.778	49.3878	43.9001	32.22	44.3005	30.3889	35.6787	31.4912	31.9437	23.0148	34.9814	35.2302	25.9332	24.9049	33.2161	54.8896	34.6003	43.7714	46.4638	23.1956	36.7127	44.4359	68.9323	38.9524	56.6359	13.8091	24.5516	44.8867	32.5382	51.6095	67.2955	16.9293	37.1932	77.5027	28.4961	28.9878	25.0169
Adgra3	52.3792	40.248	30.4826	51.2476	63.4559	41.235	41.7506	61.1865	70.1921	36.8785	52.3979	43.1021	29.852	33.0679	35.4404	25.3241	57.2519	41.7045	53.905	44.1885	57.6165	27.1001	55.5711	54.9625	17.1438	12.9739	11.5334	16.4143	10.6479	8.35042	0	1.587	22.4779	9.73809	16.8377	29.5909	20.005	13.6612	12.0856	18.6862	20.1013	3.07806	14.8773	2.98087	16.8386	22.3996	15.8002
Gm40302	113.636	129.967	140.758	108.68	143.657	94.3647	73.3182	80.3073	72.2266	153.188	110.909	96.0817	80.7761	102.595	108.979	129.153	116.993	152.349	87.8451	93.9006	66.8763	104.787	76.8734	92.7492	105.006	131.735	77.5885	86.631	104.543	99.2772	148.447	142.83	115.387	120.103	105.618	69.0455	111.846	98.5556	56.7094	92.5411	99.6323	116.966	187.454	128.178	73.8308	110.681	92.1676
Dhx15	1921.16	2035.04	1689.99	2003.08	1879	2028.44	2288.14	1998.12	2209.52	2271.34	2198.96	2164.08	1982.53	1819.58	1865.05	2001.45	2058.58	1699.67	2298.95	2124.73	2017.61	2129.17	2142.27	2134.09	1784.03	1665.65	1991.09	1760.89	1806.28	1774	2225.11	2610.61	2406.64	2643.89	2741.48	1583.11	1707.7	1567.13	1685.48	1886.41	1652.67	2744.09	2491.94	2497.97	2246.01	2077.9	2100.1
9230114K14Rik	34.6235	27.6705	43.0343	60.967	39.6599	26.9613	13.238	8.60436	14.2419	16.0752	14.8461	19.7551	48.2901	23.741	45.1865	37.9861	46.4653	42.5556	11.9789	16.5707	20.5773	26.1968	20.3761	33.4928	126.435	81.8353	88.0735	106.693	112.287	95.5659	35.1165	52.3709	40.4603	38.9524	42.8596	81.8682	62.7429	55.6205	90.1773	82.7531	62.0517	33.8586	49.095	40.2418	34.9725	36.8935	32.917
C130083M11Rik	8.87783	3.354	1.79309	1.76716	1.76266	0.792981	0	0	1.01728	2.83681	0	0	1.756	0	0	0	0	0	1.99648	0	1.02887	0	0	3.43516	7.50041	5.98795	7.33946	10.031	0.967995	6.49477	1.59621	0	4.49559	4.86905	0	3.94545	0	0	0	0	0	3.07806	0	1.49044	3.88583	0	0
Sod3	0	0	0	0	0	0	0	0.95604	0	0	0	0.89796	0	0	0	0	0	0	0.99824	0	0	0	0	0	4.28595	0	0	0	0	0	35.1165	11.109	31.4691	8.11508	29.0833	0	0	0	0	0	0	12.3122	29.7545	14.9044	20.7244	3.95288	11.8501
Ccdc149	0	0	0	0	0	0	0	0	0	0	0	0	0	0	0	0	0	0	0	0	0	0	0	0	0	0	0	0	0	0	4.78862	9.52198	17.9823	29.2143	10.7149	0	0	0	0	0	0	15.3903	10.4141	5.96175	11.6575	3.95288	2.63336
Sepsecs	100.319	112.359	85.172	123.701	161.284	118.154	74.3365	77.4392	76.2957	60.5185	76.8502	105.959	100.092	58.5047	127.585	116.491	112.015	74.0468	69.8768	75.4887	97.7423	104.787	100.028	91.8905	101.791	124.749	79.6855	96.6619	83.2476	84.432	59.0596	60.3059	68.9323	94.1349	48.9824	92.7182	107.299	84.8944	90.1773	104.109	90.8926	84.6465	63.9723	89.4262	68.6497	55.3403	68.4673
Pi4k2b	678.266	567.664	574.687	687.425	716.523	716.854	1701.59	1692.19	1487.26	1199.97	1144.02	1101.8	682.207	634.225	710.58	671.933	684.533	611.95	1613.16	1614.72	1463.05	990.058	1060.48	1022.82	508.956	463.068	548.362	540.76	532.397	563.19	1917.04	1929.79	1940.6	1780.45	2259.31	498.114	524.676	433.254	489.003	533.891	547.978	2277.76	2169.11	1928.63	2054.31	1913.19	2003.99
Zcchc4	79.0127	139.191	117.448	89.2416	68.7439	107.052	123.215	161.571	162.764	135.221	162.433	148.163	85.1661	145.838	96.5751	97.0757	110.355	95.3246	133.764	169.389	127.579	118.337	131.518	103.914	100.72	113.771	99.6069	76.6	133.583	86.2877	92.58	142.83	146.856	116.857	91.842	74.9636	123.667	67.33	97.6146	90.7615	97.8844	95.4197	95.2145	99.8593	174.862	89.5986	135.618
Anapc4	389.737	415.896	391.791	396.727	386.905	367.15	415.47	440.734	478.12	363.111	391.237	361.878	425.831	353.572	403.135	451.613	380.02	414.492	448.21	449.25	443.441	331.525	405.669	390.749	357.877	343.309	357.536	339.229	324.278	328.45	435.764	472.925	536.473	452.821	405.635	320.568	381.004	345.432	327.241	384.401	333.856	447.857	468.634	462.035	484.434	519.145	388.42
Smim20	219.282	202.917	199.93	204.107	221.214	225.206	144.6	225.625	213.628	243.965	172.04	193.959	217.744	183.993	217.959	282.786	309.492	289.378	164.71	197.007	189.311	155.374	185.237	218.991	272.158	250.496	197.117	184.205	145.199	165.153	215.488	166.635	199.304	196.385	195.93	206.15	210.961	234.191	251.939	251.819	201.013	200.074	182.99	131.158	169.681	231.902	169.852
Rbpj	491.832	441.889	485.032	385.241	371.922	386.975	2098.73	2018.2	1913.5	1247.25	1113.45	1127.84	403.003	515.519	407.565	398.432	342.681	342.147	1877.69	1596.31	1621.49	1093.94	981.756	970.432	2151.55	2013.95	2085.45	1568.48	1647.53	1603.28	4241.12	4395.98	3831.74	3666.39	3910.94	1197.45	1298.5	1096.8	946.397	884.479	845.127	3661.35	3853.21	3751.43	3766.67	3257.17	3253.51
Tbc1d19	66.5837	79.6574	49.3101	38.8775	57.2865	29.3403	79.428	45.8899	62.0539	46.3345	21.8324	28.7347	37.7541	44.9384	70.8808	45.5834	46.4653	33.1934	57.8979	69.9651	57.6165	56.9103	57.4235	26.6225	69.6467	62.8735	78.637	51.0667	91.9595	76.0816	14.3659	49.1969	32.9676	48.6905	47.4517	99.6227	58.1963	54.6447	66.9357	93.4309	43.6984	33.8586	43.1441	52.1653	59.5827	64.5637	17.1168
Stim2	328.48	302.698	306.619	314.554	319.042	257.719	603.857	500.009	552.381	377.295	310.894	288.245	282.716	289.98	222.389	227.917	189.18	188.947	491.134	439.123	540.155	330.621	314.903	349.527	396.45	456.082	500.131	365.674	434.63	385.047	1288.14	1220.4	1126.89	928.365	1123.53	397.505	449.202	462.528	346.764	271.395	305.015	1317.41	1283.91	1244.51	971.458	897.303	762.357
Gm10440	5.3267	2.5155	3.58619	0.88358	1.76266	0	7.12816	0	2.03455	5.67361	0.873298	0	0.878001	4.23947	6.20207	0	2.48921	7.66001	0	0	1.02887	0	0	0.858789	1.07149	0.997992	0	0	0	0	1.59621	12.696	5.99412	3.24603	0	0	0	0	1.85933	0	0	0	1.48773	0	0	0	1.31668
Pcdh7	68.3593	57.8564	99.5168	107.797	128.674	82.47	465.367	535.382	366.219	263.823	209.592	195.755	98.3362	78.8541	81.5129	178.113	127.78	109.794	502.115	441.885	400.229	245.708	273.225	256.778	621.463	631.729	721.364	548.055	524.653	541.85	1198.75	1318.79	1278.25	1183.18	1343.95	422.164	316.442	387.392	334.679	255.378	273.552	1468.23	1417.8	1323.51	1382.06	1295.23	1096.79
G6pd2	14.2045	31.0245	36.7584	32.6925	30.8466	27.7543	18.3295	11.4725	36.6219	53.8993	34.0586	37.7143	23.706	37.3073	27.4663	21.1034	37.3382	37.449	46.9173	40.5061	45.2701	55.1036	42.6045	43.7983	28.9302	32.9337	39.8428	69.3048	57.1117	58.4529	59.0596	30.1529	46.4544	61.6746	45.921	18.7409	61.8335	58.5479	52.9908	32.9233	43.6984	43.0928	43.1441	46.2035	51.8111	21.082	36.867
Arap2	94.105	86.3654	93.2409	42.4118	31.7279	56.3016	48.8788	46.8459	45.7774	19.8576	49.778	56.5715	54.4361	83.9415	63.7927	43.051	29.0408	21.2778	42.9243	23.0148	42.1835	34.3268	43.5307	30.0576	15.0008	17.9639	30.4063	23.7095	23.2319	43.6078	285.721	160.287	163.34	131.464	102.557	28.6045	33.6447	16.5886	24.1712	12.4575	8.73968	153.903	114.555	177.362	148.957	94.8691	84.2675
Gm30837	0	0.838499	0	13.2537	7.93198	11.1017	0	1.91208	5.08638	10.4016	7.85968	9.87756	0	0	0.88601	16.8827	28.2111	13.6178	0	0	2.05773	13.5501	8.33567	5.15274	0	0	0	0	0	0	0	0	0	0	0	0	0	0	0.929663	0	0	0	2.97545	0	0	0	0
0610040J01Rik	6.21448	4.1925	0	2.65074	0.881332	1.58596	0	0.95604	2.03455	5.67361	2.61989	0	9.65802	2.54368	7.08808	2.53241	0.829737	5.10668	1.99648	0	0	0	0.926185	0	8.5719	7.98394	1.04849	0.911905	10.6479	0.927825	0	0	1.49853	0	0	16.7682	5.4559	14.637	3.71865	2.66945	6.99174	0	0	0	5.18111	0	0
Rell1	442.116	462.852	447.377	268.608	311.11	321.95	237.266	226.581	249.233	245.857	262.863	220	525.923	449.384	450.093	229.605	259.708	337.041	270.523	264.21	294.256	238.481	225.989	234.449	352.519	395.205	363.827	338.317	333.958	343.295	494.824	296.768	265.24	287.274	316.855	420.191	470.117	399.101	407.192	334.572	293.653	398.608	373.419	262.317	332.886	281.972	279.136
5830416I19Rik	0	5.03099	5.37928	2.65074	5.28799	14.2736	2.03662	3.82416	8.13821	16.0752	13.0995	1.79592	5.26801	9.32683	5.31606	1.68827	3.31895	6.8089	5.98944	5.52356	6.1732	15.3567	3.70474	6.87031	3.21446	6.98594	15.7274	1.82381	17.4239	3.7113	9.57724	11.109	13.4868	4.86905	10.7149	4.93182	5.4559	3.90319	7.4373	7.11855	6.99174	4.61708	5.95091	2.98087	3.88583	3.95288	10.5334
Pgm2	395.951	410.026	493.101	356.083	289.077	412.35	385.939	392.932	359.099	373.513	344.953	357.388	403.003	434.122	400.477	336.811	297.876	284.272	422.256	450.17	402.287	349.592	388.998	340.081	582.889	414.167	411.01	516.138	525.621	514.015	271.355	303.116	323.682	277.536	362.776	562.227	421.014	443.012	410.911	466.265	465.825	295.493	258.864	308.52	295.323	326.771	323.903
Tbc1d1	520.241	532.447	502.067	465.647	347.245	468.652	677.175	630.986	656.143	402.826	395.604	401.388	418.807	486.691	415.539	357.07	372.552	351.51	586.965	537.627	672.878	467.929	424.193	364.127	466.097	520.952	532.635	468.719	484.966	475.046	1200.35	1160.09	890.126	1016.01	1051.59	434	452.84	447.891	391.388	389.74	472.816	1063.47	1112.82	1067.15	888.56	791.893	700.473
Klf3	632.101	623.005	695.721	673.288	570.221	747.781	572.289	470.372	600.193	509.68	539.698	456.164	605.821	552.827	667.166	584.987	581.646	546.414	550.03	526.58	546.328	546.519	589.98	500.674	431.809	412.171	426.737	469.631	414.302	463.912	496.42	411.032	421.087	434.968	491.355	461.618	442.837	431.303	437.871	468.934	525.254	574.057	513.266	511.22	598.418	520.462	454.254
Tlr1	19.5312	19.2855	17.9309	12.3701	7.93198	6.34384	35.6408	48.758	33.5701	14.184	14.8461	23.347	16.682	8.47894	20.3782	8.44137	11.6163	10.2134	43.9226	23.0148	48.3567	5.42002	10.188	10.3055	17.1438	17.9639	14.6789	3.64762	15.4879	6.49477	202.718	393.575	175.328	243.452	229.605	25.6455	18.1863	10.7338	21.3822	11.5676	9.61364	201.613	242.499	235.489	126.937	131.763	100.068
Tlr6	90.5538	123.259	96.8271	115.749	85.4892	113.396	151.728	108.989	109.866	97.397	129.248	89.796	93.0682	99.2036	116.953	101.296	107.866	92.7713	98.8258	136.248	131.695	100.27	78.7258	105.631	73.9326	56.8855	91.2189	90.2786	94.8635	90.9268	327.222	303.116	211.293	324.603	312.263	65.1	92.7503	73.1848	105.982	129.913	78.6571	304.727	269.279	247.412	274.599	223.996	198.819
Fam114a1	63.9204	77.1419	80.6893	90.1252	126.03	72.1612	96.7393	86.0436	80.3648	101.179	89.9497	90.694	97.4582	79.702	59.3627	96.2316	107.036	74.0468	108.808	101.265	84.367	102.077	105.585	73.8559	67.5037	49.8996	54.5217	49.2429	69.6956	45.4634	166.005	119.025	88.4132	115.234	159.193	48.3318	44.5565	50.7415	73.4434	88.9818	73.4133	178.527	153.236	187.795	148.957	169.974	194.869
Tmem156	250.355	247.357	270.757	343.713	338.431	368.736	85.5379	85.0875	100.71	188.175	165.053	197.551	215.11	212.821	207.326	374.797	303.684	298.741	114.798	116.915	124.493	192.411	167.64	162.311	90.0049	93.8113	118.48	135.874	107.447	120.617	19.1545	26.9789	46.4544	34.0833	39.7982	104.555	109.118	94.6524	138.52	161.947	108.372	27.7025	26.7791	35.7705	53.1064	67.1989	67.1506
Klhl5	712.002	760.519	782.686	896.834	892.789	987.261	652.735	619.514	652.074	718.658	747.543	702.205	734.009	662.205	734.502	971.601	879.521	861.326	696.772	577.212	630.695	732.607	716.867	720.524	542.172	436.123	590.302	580.884	572.085	503.809	582.615	542.753	579.931	639.468	667.385	538.555	573.779	521.076	573.602	624.652	641.492	581.752	694.768	636.416	691.678	682.53	695.207
LOC118568730	149.147	192.855	167.654	204.991	235.316	223.621	144.6	163.483	132.246	158.861	170.293	155.347	120.286	140.75	239.223	150.256	179.223	173.627	129.771	129.804	83.3382	130.984	158.378	150.288	121.078	183.631	83.8795	150.464	149.071	160.514	196.333	184.092	148.354	172.04	171.438	92.7182	107.299	136.612	166.41	119.236	154.692	121.583	136.871	137.12	196.882	158.115	211.985
Wdr19	32.848	26.832	32.2757	28.2746	35.2533	28.5473	40.7323	45.8899	41.7083	19.8576	22.7057	28.7347	15.804	49.1778	54.0466	24.48	31.53	14.4689	42.9243	34.062	34.9814	24.3901	22.2284	20.6109	24.6442	16.9659	17.8244	34.6524	31.9438	30.6182	25.5393	11.109	19.4809	25.9682	30.614	63.1273	30.9168	29.2739	26.9602	33.8131	29.7149	32.3196	40.1686	11.9235	47.9252	22.3996	27.6503
Rfc1	1119.49	993.621	1277.58	1081.5	1343.15	1237.05	673.102	615.69	569.675	638.281	755.403	770.45	963.168	1002.21	1094.22	1051.79	1045.47	1103.04	626.895	586.418	621.435	768.74	938.226	766.04	701.824	594.803	771.691	733.172	799.564	705.147	349.569	349.139	406.101	399.262	387.267	980.445	848.392	817.718	884.11	902.276	806.672	423.233	424.002	397.947	718.879	517.827	443.721
Rpl9	804.331	732.848	786.272	770.482	726.217	629.627	722.999	821.238	828.063	781.067	699.512	756.98	782.299	730.884	901.958	901.538	992.366	869.837	759.661	747.522	776.794	745.253	734.465	736.841	1211.85	951.086	842.989	821.626	875.068	854.526	988.052	983.938	1066.95	1074.44	1115.88	1013.98	767.463	881.145	1046.8	1032.19	1122.17	838.77	925.366	901.714	756.442	915.75	994.093
Lias	295.632	273.351	266.275	327.808	351.651	306.883	276.98	300.196	285.855	256.258	300.415	306.204	284.472	313.721	287.067	333.434	357.617	312.358	290.488	327.731	267.505	290.875	329.722	261.072	272.158	228.54	247.445	293.633	341.702	269.997	263.374	220.592	296.709	266.174	267.872	254.482	262.793	256.635	253.798	285.632	261.316	223.159	229.11	235.489	278.485	249.031	276.503
Ugdh	846.057	946.666	979.03	975.472	856.654	931.752	1480.62	1278.23	1286.85	1068.53	1264.54	1210.45	1025.51	937.771	997.648	932.771	977.43	922.606	1340.64	1516.22	1446.59	972.894	1213.3	1238.37	1031.84	934.121	954.129	1000.36	1066.73	982.566	1171.62	1290.23	1246.78	1329.25	1463.35	989.323	976.606	980.677	988.232	893.377	881.833	1448.22	1737.66	1360.77	1301.75	1590.37	1453.61
Smim14	1391.16	1415.39	1286.55	1082.39	1039.97	1056.25	924.624	1051.64	1063.05	948.439	848.846	836.001	1331.93	1197.23	1220.04	950.498	954.198	951.544	1131.01	1230.83	1055.62	700.086	828.01	825.297	1510.8	1331.32	1542.33	1338.68	1194.51	1287.82	976.878	955.372	893.123	975.432	817.394	1400.64	1408.53	1502.73	1140.7	1319.6	1207.82	1024.99	900.075	1034.36	796.595	852.504	1112.59
Ube2k	1458.63	1413.71	1393.23	1508.27	1469.18	1428.95	1686.32	1856.63	1826.01	1501.62	1623.46	1763.59	1498.75	1548.25	1462.8	1298.28	1380.68	1448.59	1779.86	1901.03	1948.67	1609.75	1555.99	1721.87	1767.95	1778.42	1811.8	1566.65	1641.72	1741.53	2619.37	2693.13	2415.63	2533.53	2568.51	1706.41	1443.99	1602.26	1470.73	1789.42	1579.26	2653.28	2666.01	2590.38	2190.31	2489	2323.94
Gm40309	476.739	408.349	514.618	399.378	477.682	391.732	373.719	411.097	397.755	389.588	404.337	430.123	298.52	431.578	442.119	389.991	368.403	428.11	386.319	392.173	327.179	542.002	519.59	396.761	418.951	649.693	449.804	474.191	669.853	460.201	619.328	625.277	428.579	514.496	420.942	399.477	412.83	580.6	513.174	269.615	405.521	404.764	580.213	564.876	591.942	451.946	560.905
Pds5a	1249.11	1145.39	1361.86	1389.87	1475.35	1486.05	1338.06	1168.28	1336.7	1357.88	1144.89	1284.98	1284.52	1137.03	1280.28	1314.32	1325.09	1282.63	1153.97	1252.93	1093.68	1209.57	1252.2	1258.13	980.411	1016.95	1097.77	1105.23	1031.88	983.494	908.241	1188.66	1113.41	1116.63	1174.05	964.664	947.508	1054.84	1083.99	1053.54	1026.04	1021.91	1074.14	995.612	1214.97	990.855	1091.53
N4bp2	435.901	399.126	437.515	445.324	402.769	463.894	368.627	337.482	226.853	402.826	389.491	475.021	351.201	372.225	351.746	354.537	381.679	390.661	323.43	279.861	264.419	437.215	409.374	404.49	271.086	237.522	263.172	304.576	215.863	239.379	282.529	277.724	226.278	202.877	263.28	263.359	340.084	245.901	296.562	262.496	281.418	310.884	291.594	199.719	230.559	338.63	277.819
Rhoh	154.474	170.215	121.93	104.262	114.573	64.2314	193.479	239.01	192.265	83.213	91.6963	78.1225	153.65	159.404	134.674	106.361	120.312	93.6224	167.704	162.025	187.254	104.787	94.4709	66.1268	296.802	324.347	398.428	229.8	254.583	267.213	261.778	196.788	386.621	392.77	388.798	345.227	352.815	299.57	279.829	252.708	266.56	506.34	446.318	433.717	518.111	574.485	489.805
Gm32474	15.0923	0.838499	14.3448	9.71938	22.0333	11.1017	17.3112	6.69228	2.03455	15.1296	20.0859	12.5714	7.02401	9.32683	15.0622	9.2855	4.97842	27.2356	30.9454	11.9677	10.2887	14.4534	6.4833	17.1758	7.50041	22.9538	22.0184	10.031	10.6479	11.1339	7.98103	0	4.49559	1.62302	0	6.90455	11.8211	14.637	7.4373	8.00836	3.49587	3.07806	10.4141	13.4139	2.59055	6.58813	15.8002
9130230L23Rik	10.6534	13.416	12.5517	13.2537	11.4573	12.6877	46.8422	77.4392	107.831	71.8658	52.3979	65.5511	25.462	22.8931	18.6062	10.1296	10.7866	10.2134	60.8926	61.6798	84.367	67.7503	49.0878	47.2334	30.0016	32.9337	19.9214	20.9738	35.8158	38.0408	44.6938	84.1108	61.4397	69.7897	99.4955	10.85	18.1863	19.516	18.5933	20.4658	23.5971	50.7879	55.0459	53.6557	54.4016	88.2809	52.6672
Gm40310	45.2769	55.3409	45.7239	30.9253	51.9986	48.3718	91.6477	138.626	143.436	177.773	125.755	112.245	71.9961	45.7863	62.0207	23.6358	42.3166	46.8112	162.713	96.6624	165.647	116.531	113.921	79.8674	62.1463	99.7992	74.443	82.9834	105.511	55.6695	73.4255	92.0458	41.9588	77.9047	56.6359	54.25	63.6522	72.209	104.122	65.8465	65.5476	101.576	130.92	70.0505	129.528	93.5514	146.151
Rbm47	1219.81	1090.89	1218.41	1055.88	1092.85	1202.16	3196.47	3202.73	2787.34	2380.08	2551.78	2745.96	1148.43	1293.89	1274.97	1007.05	1028.04	925.16	3252.27	3144.75	3167.88	2690.14	2321.02	2556.62	1746.52	1911.15	2076.02	2053.61	2097.65	1917.81	2373.56	2172.6	2400.64	2437.77	2559.33	1619.61	1773.17	1650.07	1308.04	1487.78	1517.21	2383.95	1902.8	2177.53	3084.05	2885.6	2379.24
Gm26725	1.77557	5.03099	0.896547	0	0.881332	2.37894	8.14646	1.91208	5.08638	6.61921	5.23979	4.4898	1.756	2.54368	0.88601	0	0	0	0	2.76178	11.3175	3.61335	7.40948	6.01153	2.14297	19.9598	0	8.20715	1.93599	1.85565	0	0	0	4.86905	1.5307	10.85	1.81863	0.975798	0	0	3.49587	7.69514	0	2.98087	1.29528	5.2705	0
Nsun7	15.9801	6.70799	14.3448	5.30148	3.52533	6.34384	9.16477	12.4285	8.13821	2.83681	2.61989	5.38776	13.17	11.0226	15.9482	2.53241	4.14869	4.25556	6.98768	8.28535	8.23093	2.71001	3.70474	4.29395	25.7157	34.9297	32.5033	36.4762	37.7518	21.34	118.119	96.8068	70.4309	74.6587	65.8201	29.5909	20.005	21.4675	19.5229	31.1436	11.3616	76.9514	74.3863	89.4262	60.878	42.164	32.917
Apbb2	259.233	264.127	325.447	231.498	178.029	137.979	624.223	565.976	544.243	268.551	327.487	241.551	292.374	290.828	247.197	157.009	194.159	138.731	647.858	536.706	593.656	175.247	244.513	250.766	1403.65	1259.47	1409.18	1098.85	1124.81	1115.25	5824.56	6341.64	5129.47	5099.51	5234.99	1043.57	1043.9	1014.83	659.131	687.829	764.722	5257.32	5388.55	5112.2	3336.63	3033.18	3354.9
Gm52775	88.7783	79.6574	150.62	40.6447	74.9132	58.6806	157.838	217.021	209.559	78.485	99.556	105.061	78.1421	97.5078	70.8808	31.2331	41.4869	52.769	164.71	162.025	173.878	112.014	73.1686	67.8444	332.161	544.904	283.093	357.467	465.606	333.089	1668.04	1683.8	1429.6	1285.43	1174.05	240.673	326.445	371.779	295.633	166.396	245.585	1177.36	1572.53	1594.77	1169.64	679.895	1009.89
Uchl1	9.76561	10.062	17.9309	8.8358	8.81332	8.72279	20.3662	22.945	12.2073	12.2928	23.579	7.18368	7.02401	11.0226	8.8601	5.06482	4.97842	7.66001	20.963	12.8883	9.25979	12.6467	10.188	16.317	480.026	538.916	425.688	458.688	402.686	479.685	665.618	609.407	599.412	655.698	667.385	261.386	250.062	231.264	227.767	194.87	183.533	260.096	310.935	290.635	244.807	247.714	223.835
Tmem33	1896.3	1856.44	1793.09	1957.13	1844.63	1934.87	1739.27	1645.34	1848.39	2090.73	1780.65	2017.72	2216.95	1694.94	1947.45	2141.57	2151.51	2286.09	1875.69	1927.72	2059.79	1812.09	1835.7	1897.07	2340.13	1934.11	2050.85	2096.47	1848.87	1951.22	1824.46	1959.94	2036.5	2075.84	2346.56	2037.83	1907.75	1790.59	2074.08	2348.23	2048.58	1876.07	1861.15	1882.42	1612.62	1944.82	2068.5
Slc30a9	369.318	405.834	374.757	347.247	402.769	460.722	552.941	506.701	544.243	498.332	434.029	520.817	368.761	377.313	373.01	387.459	411.55	415.343	521.081	512.771	450.643	404.695	372.327	404.49	394.307	336.323	359.633	374.793	383.326	427.727	541.114	634.798	591.919	628.107	644.425	373.832	424.651	351.287	402.544	385.291	319.872	624.845	611.456	640.888	598.418	569.214	567.489
Bend4	0	0	1.79309	0	0.881332	0	1.01831	0.95604	1.01728	0.945602	0.873298	0.89796	0.878001	5.08736	1.77202	2.53241	3.31895	0	0.99824	1.84119	5.14433	2.71001	2.77856	1.71758	7.50041	7.98394	2.09699	16.4143	8.71196	10.2061	3.19241	4.76099	10.4897	9.73809	1.5307	15.7818	5.4559	7.80638	4.64831	8.00836	14.8574	7.69514	5.95091	4.47131	2.59055	10.541	7.90008
Atp8a1	423.472	376.486	394.481	282.746	293.483	321.95	340.115	297.328	282.803	212.76	202.605	167.021	359.981	423.947	435.031	308.11	346	368.532	356.372	287.225	346.728	191.508	250.996	198.38	414.665	470.054	409.961	360.203	401.718	308.038	504.401	691.93	413.594	383.032	433.188	487.264	395.553	415.69	282.618	288.301	325.116	521.73	498.388	481.411	299.209	346.536	366.037
Gm15478	88.7783	101.458	78.8962	56.5491	63.4559	52.3367	70.2632	120.461	103.762	70.9202	50.6513	40.4082	86.0441	87.3331	66.4508	64.1544	57.2519	85.1113	81.8557	96.6624	122.435	75.8803	73.1686	42.9395	100.72	133.731	121.625	116.724	151.007	52.886	170.794	209.484	215.788	123.349	88.7806	146.968	132.76	112.217	85.529	82.7531	95.2625	80.0294	241.012	143.082	217.607	147.574	180.385
Gm46914	41.7258	65.4029	40.3446	50.3641	74.0318	45.9929	51.9337	45.8899	51.8811	23.6401	32.312	53.8776	50.0461	43.2426	66.4508	54.8689	27.3813	17.0223	58.8962	39.5855	72.0206	53.2969	25.007	42.9395	109.292	134.729	74.443	62.9215	73.5676	64.9477	114.927	141.243	143.859	97.3809	76.535	69.0455	68.1988	80.0154	45.5535	57.8382	82.1529	86.1855	120.506	166.929	125.642	55.3403	77.6841
Gm52816	25.7457	17.6085	34.0688	18.5552	32.6093	10.3087	24.4394	23.901	28.4837	13.2384	13.0995	8.08164	22.828	13.5663	30.1243	27.0124	30.7003	8.51113	21.9613	23.9354	22.6351	21.6801	13.8928	30.0576	30.0016	37.9237	26.2123	18.2381	29.0399	15.773	38.3089	25.3919	23.9765	25.9682	52.0438	43.4	40.9193	30.2497	45.5535	20.4658	24.4711	18.4683	29.7545	34.28	54.4016	30.3054	34.2337
Guf1	159.801	147.576	171.241	167.88	215.045	158.596	125.252	89.8677	131.229	110.635	125.755	127.51	168.576	149.229	163.026	181.489	181.712	179.585	112.801	85.6152	116.262	111.11	137.075	118.513	160.723	181.635	170.904	178.733	177.143	157.73	52.6748	25.3919	59.9412	37.3294	53.5745	166.695	193.684	164.91	148.746	204.658	214.996	69.2562	62.4845	90.9166	54.4016	73.7871	84.2675
Gnpda2	422.585	377.325	441.998	420.584	450.36	383.01	335.023	415.877	388.6	391.479	355.432	288.245	354.713	373.921	418.197	451.613	463.823	497.05	409.278	333.255	348.786	367.658	391.776	363.268	593.604	472.05	457.143	444.098	455.926	444.428	679.984	449.12	503.506	582.662	615.341	510.936	441.019	491.802	558.727	479.612	535.742	552.511	523.68	503.768	467.595	525.733	476.638
Gabrb1	7.10226	2.5155	16.1379	7.06864	8.81332	10.3087	7.12816	19.1208	6.10366	22.6944	6.98638	28.7347	9.65802	9.32683	15.0622	12.662	19.084	10.2134	13.9754	5.52356	7.20206	12.6467	10.188	17.1758	11.7864	9.97992	9.43644	23.7095	12.5839	8.35042	23.9431	6.34798	8.99117	1.62302	13.7763	0.986364	10.9118	13.6612	30.6789	10.6778	3.49587	13.8512	11.9018	13.4139	10.3622	10.541	6.5834
Commd8	1074.22	1063.22	1024.75	964.869	1003.84	978.538	819.738	894.853	850.443	945.602	779.855	857.552	1118.57	1064.11	1117.26	1229.91	1034.68	1232.41	925.369	863.517	882.767	889.787	780.774	848.484	1066.13	963.062	954.129	791.534	797.628	750.61	732.659	769.693	918.598	777.424	952.095	939.018	896.586	997.265	825.541	904.055	929.027	795.677	766.179	898.733	854.883	786.623	853.208
Atp10d	42.6136	47.7945	69.0342	88.358	103.116	59.4735	25.4577	26.7691	16.2764	20.8032	25.3256	17.9592	59.7041	62.7441	22.1503	97.0757	92.1008	124.262	32.9419	13.8089	52.4722	56.9103	50.014	57.5389	57.8603	51.8956	30.4063	29.181	65.8237	50.1025	68.6369	25.3919	19.4809	25.9682	35.2061	40.4409	49.1031	19.516	42.7645	39.152	53.312	27.7025	38.6809	55.1462	14.248	21.082	18.4335
Nfxl1	144.709	126.613	120.137	108.68	97.8278	123.705	511.191	402.493	411.997	136.167	115.275	97.8777	107.994	126.336	136.446	93.6992	85.4629	122.56	359.366	364.555	409.489	102.98	96.3233	148.571	120.007	161.675	191.874	91.1905	92.9275	82.5764	512.382	552.275	508.001	457.69	388.798	123.295	144.581	168.813	100.404	170.845	100.506	711.031	623.358	654.302	591.942	430.864	558.272
Gm34144	28.409	39.4095	34.0688	28.2746	37.8973	28.5473	26.476	28.6812	20.3455	18.912	19.2126	20.6531	21.95	24.5889	31.0104	27.0124	19.084	41.7045	21.9613	20.2531	20.5773	28.9068	30.5641	29.1988	21.4297	19.9598	35.6488	20.9738	31.9438	25.9791	33.5203	38.0879	37.4632	27.5913	29.0833	28.6045	27.2795	11.7096	19.5229	32.9233	21.8492	27.7025	22.3159	32.7896	33.6772	27.6701	15.8002
Nipal1	0.887783	7.54649	8.96547	3.53432	3.52533	0.792981	11.2014	5.73624	6.10366	3.78241	7.85968	1.79592	0.878001	3.39158	7.08808	1.68827	0.829737	0.851113	2.99472	6.44416	2.05773	3.61335	7.40948	5.15274	7.50041	4.98996	8.38795	1.82381	2.90399	6.49477	145.255	82.5238	94.4073	103.873	101.026	3.94545	4.54658	0.975798	1.85933	0.889818	4.36984	103.115	72.8986	119.235	72.5355	61.9284	85.5842
Txk	18.6434	20.9625	13.4482	15.0209	4.40666	16.6526	18.3295	26.7691	28.4837	16.0752	0.873298	9.87756	10.536	22.8931	38.9845	12.662	4.14869	13.6178	11.9789	13.8089	16.4619	18.0667	1.85237	2.57637	30.0016	35.9277	22.0184	3.64762	25.1679	16.7008	11.1734	0	11.9882	22.7222	15.307	5.91818	22.7329	18.5402	12.0856	11.5676	26.219	12.3122	7.43863	26.8279	3.88583	21.082	22.3835
Tec	174.893	182.793	218.758	110.447	103.997	126.877	147.655	130.021	121.056	69.9746	68.9905	86.2042	177.356	167.883	217.959	113.958	92.9306	113.198	137.757	151.898	139.926	88.5271	85.209	87.5965	256.085	225.546	228.572	202.443	162.623	177.214	178.775	136.482	139.363	150.94	137.763	180.505	177.317	170.765	111.56	142.371	125.851	144.669	151.748	128.178	128.232	129.127	130.351
Slain2	147.372	169.377	146.137	106.03	137.488	134.014	184.314	158.703	148.522	122.928	156.32	126.612	129.066	129.728	135.56	136.75	131.098	123.411	140.752	153.739	125.522	131.887	127.814	145.135	172.509	182.633	163.565	176.91	147.135	175.359	272.951	253.919	178.325	199.631	290.833	166.695	193.684	142.466	143.168	173.515	173.92	243.166	245.475	220.585	273.303	234.537	175.118
LOC118568751	2.66335	7.54649	4.48274	1.76716	2.64399	0	2.03662	0.95604	2.03455	5.67361	0.873298	4.4898	0	2.54368	0.88601	3.37655	2.48921	0	0	5.52356	1.02887	7.2267	0.926185	0.858789	0	16.9659	0	0	0.967995	0	6.38482	6.34798	10.4897	0	1.5307	0.986364	4.54658	0	0.929663	0.889818	0	3.07806	4.46318	4.47131	1.29528	1.31763	0
Fryl	924.182	900.548	944.064	910.087	801.13	852.454	881.855	783.953	818.907	847.259	862.818	895.266	817.419	872.483	848.798	854.266	829.737	774.513	848.504	741.999	804.573	922.307	779.848	839.037	714.682	720.55	903.802	944.734	997.035	808.135	1109.36	966.481	768.745	904.019	956.687	845.314	793.833	758.195	736.293	756.345	753.36	1218.91	1033.97	974.746	1011.61	953.961	874.275
LOC118568753	42.6136	52.8254	38.5515	49.4805	41.4226	53.9227	29.5309	37.2855	27.4665	37.8241	20.9592	33.2245	25.462	32.22	31.0104	51.4923	29.8705	12.7667	19.9648	27.6178	18.5196	33.4235	34.2689	19.7522	32.1446	59.8795	22.0184	30.0929	51.3037	25.0513	76.6179	28.5659	40.4603	43.8214	35.2061	47.3455	27.2795	44.8867	43.6942	40.9316	48.0682	16.9293	34.2177	32.7896	40.1536	44.7993	50.0338
Ociad1	1497.69	1434.67	1341.24	1452.61	1492.09	1520.94	1548.85	1486.64	1616.45	1438.26	1516.92	1536.41	1502.26	1501.62	1290.92	1597.11	1548.29	1669.03	1540.28	1426	1555.65	1451.66	1348.53	1538.95	1247.21	1307.37	1386.11	1335.94	1276.79	1458.54	2122.95	2159.9	1810.22	1863.22	1803.16	1304.96	1206.66	1372.95	1329.42	1255.53	1313.57	2154.64	2053.06	2149.21	1477.91	1753.76	1699.83
Ociad2	16.8679	11.739	8.96547	19.4388	18.508	16.6526	4.07323	7.64832	5.08638	11.3472	11.3529	3.59184	14.926	17.8058	23.9223	20.2593	10.7866	11.9156	15.9718	8.28535	5.14433	8.13004	9.26185	9.44668	12.8578	1.99598	1.04849	8.20715	4.83998	2.78347	7.98103	0	5.99412	3.24603	9.1842	12.8227	3.63727	0.975798	5.57798	14.2371	8.73968	0	0	11.9235	3.88583	0	2.63336
Dcun1d4	37.2869	61.2104	75.31	64.5013	80.2012	92.7787	61.0985	53.5382	34.5874	89.8322	70.7371	100.572	59.7041	103.443	62.0207	75.1282	87.9521	105.538	40.9278	37.7444	84.367	83.107	84.2829	91.8905	56.7888	49.8996	72.3461	72.0405	55.1757	70.5147	83.0027	93.6328	71.9294	55.1825	61.228	67.0727	56.3776	79.0396	71.5841	82.7531	66.4215	83.1075	75.8741	98.3688	63.4686	64.5637	56.6172
Sgcb	155.362	142.545	135.379	150.209	120.742	154.631	242.357	265.779	283.82	155.079	146.714	153.551	213.354	147.534	144.42	119.023	115.333	130.22	250.558	187.801	231.495	174.344	143.559	133.112	170.366	140.717	112.189	117.636	117.127	78.8651	521.959	536.405	334.172	386.278	531.153	144.009	115.483	136.612	135.731	140.591	114.49	729.499	578.726	457.564	348.43	511.239	376.57
Usp46	166.015	213.817	181.103	166.113	148.945	156.217	185.332	196.944	207.524	243.965	258.496	208.327	175.6	160.252	181.632	176.425	107.866	120.007	215.62	204.372	255.159	269.195	213.023	251.625	180.01	137.723	169.856	199.707	178.111	202.266	106.946	84.1108	76.425	76.2817	64.2894	233.768	141.853	151.249	173.847	157.498	164.306	72.3343	50.5827	110.292	110.099	98.822	121.135
Gm52817	17.7557	35.217	20.6206	22.0895	8.81332	15.0666	20.3662	25.8131	16.2764	38.7697	9.60628	22.449	15.804	14.4142	15.9482	22.7917	17.4245	31.4912	7.98592	17.4913	16.4619	14.4534	22.2284	33.4928	10.7149	28.9418	10.4849	13.6786	19.3599	19.4843	14.3659	23.8049	5.99412	6.49206	3.0614	39.4545	13.6398	15.6128	38.1162	17.7964	17.4794	7.69514	13.3895	14.9044	11.6575	9.22338	11.8501
Dancr	15.0923	18.447	17.0344	33.576	18.508	23.7894	8.14646	4.7802	8.13821	17.9664	18.3393	18.8572	28.974	14.4142	15.9482	17.7269	24.0624	16.1711	8.98416	20.2531	21.6062	9.03337	30.5641	15.4582	35.3591	48.9016	18.8729	24.6214	30.9758	37.113	15.9621	11.109	4.49559	24.3452	15.307	26.6318	19.0957	49.7657	33.4679	24.0251	52.4381	6.15611	7.43863	16.3948	2.59055	10.541	15.8002
Scfd2	158.025	150.091	201.723	171.415	148.945	174.456	107.941	85.0875	81.3821	78.485	118.769	100.572	143.992	166.187	104.549	177.269	165.118	168.52	116.794	92.98	84.367	80.397	77.7996	103.914	94.2909	112.773	88.0735	133.138	108.415	101.133	31.9241	19.044	19.4809	68.1666	45.921	112.445	161.858	128.805	170.128	129.913	118.86	47.7099	49.095	52.1653	56.9922	65.8813	55.3005
Gm32064	94.105	120.744	95.034	90.1252	126.03	107.052	53.9703	55.4503	56.9675	83.213	71.6104	61.0613	63.2161	92.4204	113.409	87.7902	73.0169	81.7068	43.9226	56.1562	70.9918	102.077	87.9876	72.9971	62.1463	92.8133	70.2491	93.9262	119.063	103.916	30.3279	9.52198	22.4779	34.0833	19.8991	51.2909	66.3801	94.6524	88.318	89.8716	73.4133	23.0854	26.7791	32.7896	46.63	22.3996	51.3505
Fip1l1	843.394	743.749	740.548	907.437	897.195	812.012	744.383	694.085	739.56	767.829	661.087	750.695	791.957	785.998	764.627	691.348	778.293	714.935	766.648	704.254	754.159	710.927	732.613	693.043	562.531	596.799	549.411	649.276	573.053	683.807	622.52	817.303	621.89	590.778	681.161	663.823	669.257	590.358	600.562	742.998	615.273	640.235	715.597	658.773	742.194	650.907	620.156
Gm52779	6.21448	15.9315	14.3448	18.5552	14.1013	24.5824	2.03662	12.4285	3.05183	17.9664	10.4796	18.8572	18.438	10.1747	14.1762	18.571	11.6163	7.66001	4.9912	5.52356	5.14433	18.9701	17.5975	11.1643	56.7888	40.9177	32.5033	41.9476	60.0157	56.5973	3.19241	0	4.49559	8.11508	1.5307	46.3591	22.7329	21.4675	39.9755	52.4993	42.8244	16.9293	4.46318	0	5.18111	2.63525	6.5834
Gm6116	291.193	239.811	254.619	315.438	318.161	264.856	54.9886	53.5382	69.1748	114.418	121.388	99.6736	301.154	302.698	328.71	374.797	354.298	391.512	54.9032	69.0445	70.9918	130.081	115.773	109.925	61.0748	71.8554	57.6672	161.407	130.679	128.968	1.59621	1.587	10.4897	16.2302	13.7763	129.214	111.846	114.168	182.214	268.725	244.711	18.4683	22.3159	13.4139	27.2008	18.4468	38.1837
Gm52778	1.77557	9.22349	3.58619	6.18506	6.16932	5.55086	1.01831	0	4.0691	0	10.4796	3.59184	3.51201	9.32683	7.97409	11.8179	8.29737	4.25556	7.98592	6.44416	3.0866	1.80667	1.85237	0.858789	3.21446	5.98795	0	0.911905	5.80797	0	0	1.587	1.49853	0	0	9.86364	1.81863	3.90319	2.78899	11.5676	0.873968	0	0	2.98087	9.06694	2.63525	1.31668
Gm52777	6.21448	16.77	44.8274	24.7402	45.8292	35.6841	5.09154	0	0	8.51042	3.49319	1.79592	25.462	19.5016	31.0104	32.0772	27.3813	22.98	7.98592	9.20594	6.1732	18.9701	23.1546	9.44668	2.14297	4.98996	1.04849	18.2381	30.0078	17.6287	7.98103	3.17399	1.49853	3.24603	10.7149	11.8364	2.72795	11.7096	12.0856	8.00836	13.9835	7.69514	5.95091	1.49044	2.59055	7.90576	1.31668
Chic2	1606	1653.52	1802.96	2020.75	1828.76	1932.49	2003.01	1872.88	2244.11	2382.92	1969.29	2242.21	1690.15	1613.54	1689.62	2403.26	2061.9	1993.31	2026.43	1888.14	2053.62	2201.43	1848.67	2007.85	1714.38	1389.2	1518.22	1583.98	1428.76	1403.8	2933.83	3054.97	3224.83	3460.27	3428.77	1759.67	1434.9	1572.01	1694.78	1805.44	1961.18	3268.89	3115.3	2958.52	3059.44	3037.13	3240.35
Pdgfra	7.99004	16.77	16.1379	38.8775	51.1172	26.9613	5.09154	15.2966	1.01728	27.4225	25.3256	29.6327	7.02401	5.08736	13.2902	35.4537	33.1895	26.3845	4.9912	1.84119	6.1732	20.7768	19.4499	17.1758	0	0	0	2.73572	0.967995	0	0	4.76099	0	0	7.6535	0	2.72795	0	0	4.44909	1.74794	3.07806	1.48773	0	3.88583	1.31763	1.31668
Kdr	5.3267	12.5775	11.6551	10.603	7.05065	1.58596	115.069	86.0436	86.4685	11.3472	10.4796	22.449	10.536	11.0226	5.31606	1.68827	5.80816	1.70223	65.8838	63.521	73.0495	16.2601	2.77856	10.3055	12.8578	6.98594	5.24247	7.29524	6.77597	3.7113	197.93	168.222	92.9088	115.234	117.864	5.91818	7.27453	11.7096	0	3.55927	5.24381	112.349	98.19	105.821	90.6694	50.0698	138.251
Srd5a3	285.866	213.817	185.585	212.943	199.181	205.382	235.229	224.669	234.991	129.547	208.718	214.612	270.424	232.323	218.845	203.437	159.31	234.056	266.53	242.116	304.544	208.671	205.613	206.109	311.803	337.321	312.451	270.836	319.438	306.182	365.531	306.29	343.163	264.551	315.324	274.209	283.707	311.279	251.939	319.445	240.341	244.705	249.938	310.011	226.673	250.349	181.702
Gm33938	19.5312	16.77	26.8964	15.0209	1.76266	14.2736	13.238	17.2087	18.311	13.2384	20.9592	7.18368	14.926	30.5242	15.0622	14.3503	13.2758	10.2134	5.98944	16.5707	8.23093	11.7434	2.77856	2.57637	30.0016	14.9699	16.7759	13.6786	28.0719	27.8347	7.98103	14.283	22.4779	8.11508	12.2456	22.6864	31.8261	15.6128	26.0306	32.9233	25.3451	18.4683	7.43863	14.9044	2.59055	2.63525	5.26672
Tmem165	1445.31	1431.32	1490.96	1168.98	1075.22	997.57	1286.12	1285.87	1417.07	1283.18	1200.78	1175.43	1363.54	1325.26	1319.27	1153.93	1134.25	1164.32	1417.5	1510.69	1535.07	1186.99	1146.62	1249.54	2198.69	2101.77	2315.07	2248.76	2036.66	2290.8	3664.89	3902.42	3322.24	3090.22	3220.59	1777.43	1905.93	1758.39	1890.93	1832.14	1751.43	2822.58	2911.48	2760.29	2433.83	2287.4	2331.84
Clock	456.32	440.212	548.687	508.942	579.916	582.048	468.422	479.932	491.344	573.98	561.531	702.205	483.779	444.296	575.021	508.17	594.092	603.439	544.041	432.679	511.346	582.653	575.161	588.271	655.75	592.807	643.775	589.091	708.572	639.271	699.138	783.976	671.341	826.115	727.082	561.241	531.041	532.785	576.391	727.871	651.98	557.128	618.894	691.563	551.788	512.557	593.822
Gm7467	3.55113	1.677	11.6551	0.88358	4.40666	9.51577	0	3.82416	3.05183	6.61921	7.85968	0.89796	0.878001	0	3.54404	4.22068	2.48921	3.40445	0.99824	0	0	2.71001	6.4833	2.57637	1.07149	1.99598	1.04849	14.5905	1.93599	4.63912	4.78862	4.76099	2.99706	3.24603	0	2.95909	0.909317	5.85479	6.50764	5.33891	8.73968	1.53903	4.46318	1.49044	1.29528	2.63525	11.8501
Exoc1	427.023	469.56	380.136	387.008	453.886	492.441	480.641	473.24	434.377	434.977	488.174	448.98	453.927	426.491	378.326	341.031	487.885	412.79	409.278	461.218	363.19	416.439	436.233	394.184	451.096	426.143	391.088	429.507	533.365	453.706	574.634	615.755	582.928	631.353	578.605	387.641	445.565	399.101	378.373	487.62	419.504	643.314	709.646	646.85	637.276	604.79	591.189
Cep135	162.464	208.786	209.792	174.065	245.891	246.617	297.346	242.834	218.714	204.25	228.804	205.633	152.772	161.948	197.58	172.204	184.202	205.118	206.636	203.451	188.282	212.284	223.211	215.556	118.935	105.787	120.577	97.5738	144.231	126.184	277.74	211.071	173.829	194.762	228.074	143.023	155.493	113.193	158.972	127.244	136.339	244.705	203.819	144.572	202.063	156.797	218.569
Cracd	104.758	116.551	119.241	83.0565	74.9132	74.5402	45.8239	85.0875	62.0539	87.941	63.7508	55.6735	78.1421	121.249	141.762	75.1282	72.1871	69.7912	35.9366	50.6327	50.4144	81.3004	62.9806	79.8674	2.14297	9.97992	4.19397	5.47143	8.71196	17.6287	6.38482	11.109	5.99412	8.11508	0	16.7682	5.4559	9.75798	18.5933	4.44909	4.36984	6.15611	10.4141	5.96175	10.3622	3.95288	23.7002
LOC118567351	16.8679	16.77	25.1033	11.4865	22.0333	14.2736	5.09154	0	5.08638	2.83681	10.4796	8.08164	17.56	8.47894	15.9482	12.662	15.765	4.25556	12.9771	9.20594	2.05773	15.3567	4.63093	16.317	1.07149	0	0	0.911905	0	13.9174	0	0	0	6.49206	0	3.94545	4.54658	0	0.929663	0.889818	6.99174	3.07806	0	0	2.59055	0	5.26672
Gm34369	3.55113	1.677	13.4482	1.76716	2.64399	0	2.03662	0	0	3.78241	0	3.59184	5.26801	2.54368	4.43005	5.06482	0	7.66001	1.99648	0.920594	6.1732	17.1634	0	1.71758	0	0.997992	1.04849	3.64762	0	0	1.59621	1.587	1.49853	0	1.5307	0	0.909317	9.75798	0	0	1.74794	1.53903	0	0	1.29528	1.31763	0
Aasdh	38.1747	36.894	54.6894	60.0834	58.1679	49.1648	44.8055	62.1426	29.501	46.3345	63.7508	23.347	50.9241	53.4173	65.5648	49.8041	42.3166	71.4935	39.9296	45.1091	43.2124	76.7837	31.4903	40.3631	22.5012	33.9317	26.2123	46.5072	51.3037	46.3912	23.9431	31.7399	43.4573	29.2143	21.4298	39.4545	44.5565	32.2013	47.4128	44.4909	32.3368	7.69514	19.3404	26.8279	19.4292	19.7644	10.5334
Ppat	372.869	411.703	341.585	321.623	311.11	256.926	177.186	193.12	201.421	233.564	232.297	320.572	349.445	273.87	313.648	295.448	307.832	219.587	233.588	214.498	177.994	286.358	261.184	255.06	223.941	229.538	240.105	261.717	261.359	265.358	70.2331	55.5449	56.9441	61.6746	44.3903	311.691	303.712	351.287	276.11	328.343	319.872	81.5685	84.8004	80.4836	146.366	94.8691	93.4842
Paics	2045.45	1935.26	1979.58	1968.62	1931.88	1978.49	1281.03	1098.49	1080.35	1381.52	1172.84	1173.63	2151.1	1862.82	1985.55	2210.79	2066.88	2121.82	1235.82	1298.04	1111.18	1374.88	1468	1447.92	1927.61	1499.98	1688.07	1851.17	1561.38	1798.12	729.466	617.342	660.851	843.968	932.196	2315	1950.48	2142.85	2304.63	2669.45	2354.47	906.487	877.759	846.568	896.332	1134.48	965.126
Srp72	1468.39	1271.16	1414.75	1541.85	1492.98	1339.34	1714.83	1575.55	1655.11	1447.72	1501.2	1482.53	1533.87	1559.28	1586.84	1258.61	1335.88	1526.9	1672.05	1530.03	1701.74	1462.5	1615.27	1516.62	1616.87	1426.13	1732.11	1562.09	1598.16	1718.33	1647.28	1593.34	1697.83	1470.45	1585.81	1805.05	1665.87	1569.08	1257.83	1587.44	1366.01	1812.97	1544.26	1430.82	1622.98	1599.6	1576.07
Arl9	10.6534	15.9315	20.6206	10.603	11.4573	16.6526	18.3295	21.0329	11.19	13.2384	5.23979	21.551	13.17	5.93526	15.9482	5.06482	12.4461	12.7667	8.98416	19.3325	10.2887	9.93671	17.5975	14.5994	20.3583	17.9639	19.9214	25.5333	30.9758	12.0617	43.0976	42.8489	56.9441	30.8373	30.614	17.7545	14.5491	17.5644	16.7339	13.3473	11.3616	21.5464	35.7054	53.6557	14.248	9.22338	21.0669
Hopx	132.28	144.222	118.344	74.2207	82.8452	87.2279	102.849	108.032	95.624	72.8114	74.2303	56.5715	132.578	105.139	171	108.894	99.5685	100.431	75.8662	97.583	87.4536	84.0104	83.3567	86.7377	1263.28	959.07	1030.67	798.829	713.412	748.754	648.06	595.124	467.541	480.413	495.947	1149.11	919.319	960.185	784.636	776.811	768.217	683.328	569.799	584.251	405.422	466.44	398.954
Spink2	15.9801	10.9005	8.96547	7.06864	11.4573	3.17192	19.3479	2.86812	8.13821	0.945602	4.36649	0.89796	15.804	16.11	11.5181	5.90896	6.6379	0	14.9736	4.60297	11.3175	0.903337	0.926185	1.71758	516.457	396.203	515.859	320.079	340.734	394.325	333.607	380.879	268.237	235.337	251.035	503.045	334.629	502.536	296.562	371.944	430.866	346.281	382.346	339.82	225.378	221.361	219.885
Rest	694.246	637.259	777.307	633.527	699.777	557.465	997.942	1088.93	759.905	942.765	1022.63	940.164	583.871	602.005	648.559	531.806	512.778	554.074	955.316	889.294	1015.49	1095.75	1096.6	888.847	1057.56	1014.96	1319.01	1092.46	913.787	1160.71	1439.78	1282.29	1207.81	1098.78	1170.99	833.477	863.851	932.862	841.345	885.369	766.47	1272.78	1251.18	1205.76	1449.41	1183.23	1166.58
Noa1	175.781	171.892	133.586	154.626	126.03	147.494	160.893	163.483	174.972	174.936	166.8	166.123	187.892	188.232	190.492	183.178	157.65	160.009	187.669	179.516	146.099	196.024	175.049	203.533	123.221	112.773	136.304	133.138	107.447	125.256	25.5393	49.1969	35.9647	66.5436	44.3903	147.955	130.942	141.491	138.52	112.117	146.827	73.8733	38.6809	35.7705	55.6969	43.4817	38.1837
Polr2b	961.469	891.325	826.617	958.684	914.822	965.85	802.427	840.359	840.27	800.925	771.122	826.123	914.877	808.043	844.368	969.913	867.905	834.09	852.497	871.802	902.316	785.904	773.365	846.766	754.327	692.606	739.188	745.938	758.908	811.846	539.518	530.057	644.368	626.484	714.837	726.95	743.821	724.042	825.541	835.539	762.1	695.64	627.821	587.232	725.355	732.6	654.39
Igfbp7	1.77557	10.9005	10.7586	0	12.3386	0	3.05492	4.7802	2.03455	3.78241	20.9592	5.38776	5.26801	3.39158	1.77202	5.06482	1.65947	3.40445	14.9736	4.60297	5.14433	23.4868	4.63093	8.58789	7.50041	1.99598	2.09699	4.55953	1.93599	6.49477	65.4445	53.9579	62.9382	32.4603	42.8596	7.89091	10.0025	11.7096	11.156	5.33891	13.1095	33.8586	34.2177	37.2609	46.63	65.8813	53.9839
Adgrl3	450.994	507.292	476.067	1281.19	1136.04	1213.26	206.717	195.032	203.455	603.294	472.454	529.797	439.001	510.432	573.249	1119.33	1139.23	1177.94	204.639	178.595	231.495	623.303	480.69	493.804	273.229	230.536	247.445	663.867	652.429	590.096	118.119	80.9368	161.841	183.401	214.298	434.986	421.923	485.947	753.027	803.506	728.015	163.137	129.432	114.764	264.237	235.855	185.652
Cenpc1	249.467	234.78	267.171	235.032	285.551	219.656	174.131	177.823	173.954	216.543	190.379	176.898	213.354	235.714	256.943	208.502	204.115	253.632	139.754	204.372	134.781	277.325	238.03	181.205	197.154	154.689	143.644	134.05	144.231	99.2772	209.103	149.178	112.39	108.742	110.21	169.655	148.219	150.273	126.434	156.608	187.029	147.747	142.822	180.343	170.977	133.08	168.535
Stap1	4.43891	1.677	0	4.4179	0.881332	0	10.1831	20.0768	18.311	3.78241	6.98638	4.4898	0.878001	6.78315	0	3.37655	0	2.55334	17.9683	11.0471	10.2887	0.903337	6.4833	1.71758	40.7165	65.8675	68.1521	42.8595	39.6878	38.0408	354.358	342.791	208.296	198.008	246.443	50.3045	50.9217	51.7173	56.7094	28.4742	13.1095	184.683	148.773	242.941	133.414	93.5514	146.151
Uba6	200.639	238.134	256.413	279.211	256.467	240.273	280.035	272.471	236.008	270.442	267.229	308.898	267.79	267.934	225.933	253.241	218.221	170.223	315.444	286.305	246.928	388.435	267.668	275.671	234.656	190.616	213.893	240.743	201.343	241.234	488.439	466.577	412.096	394.393	460.741	237.714	216.417	235.167	196.159	233.132	194.895	454.013	419.539	552.952	402.831	417.687	342.337
Ythdc1	892.222	836.822	985.306	837.634	1160.71	901.619	1156.8	929.271	852.477	831.184	898.624	876.409	757.715	961.512	877.15	791.8	675.406	819.622	857.488	981.353	858.074	839.2	941.004	791.804	740.398	932.125	748.624	798.829	837.316	727.414	1593.01	1074.4	1110.41	986.793	1256.7	790.077	721.088	759.171	734.434	675.372	700.048	1048.08	1048.85	1013.5	1327.66	971.09	1124.44
Csn1s1	4.43891	3.354	6.27583	6.18506	0	1.58596	46.8422	48.758	62.0539	25.5313	11.3529	26.9388	6.14601	2.54368	3.54404	0.844137	0	0	36.9349	46.0297	49.3856	4.51669	10.188	11.1643	0	0	0	0	0	0	0	0	0	1.62302	0	0	0	0	0	0	0	0	0	0	3.88583	0	0
Csn2	750.176	895.517	791.651	248.286	205.35	264.856	606.912	642.459	569.675	270.442	257.623	267.592	500.461	484.147	618.435	169.671	176.734	182.989	471.169	491.597	462.99	261.064	154.673	133.112	5.35744	11.9759	7.33946	24.6214	16.4559	8.35042	39.9052	7.93498	20.9794	37.3294	4.5921	12.8227	1.81863	4.87899	13.9449	11.5676	17.4794	9.23417	8.92636	22.3566	22.0197	15.8115	17.1168
Csn1s2a	0.887783	0	2.68964	0	0	0	0	0.95604	0	0.945602	0	0	0	4.23947	0	0	0	0	0.99824	1.84119	0	0	0	0	0	0	0	0	0	0	0	0	0	0	0	0	0	0	0	0	0	0	0	0	0	0	0
Utp3	656.071	624.682	687.652	760.762	792.317	701.788	632.369	635.766	587.986	629.771	703.005	572.001	671.671	669.836	574.135	592.584	711.915	731.957	691.78	740.157	692.427	655.823	696.491	608.023	571.103	586.819	555.702	630.126	656.301	606.797	804.488	777.628	635.376	603.762	742.389	784.159	682.897	603.043	665.639	681.601	636.248	804.911	752.79	751.18	761.623	687.801	674.14
Rufy3	308.061	283.413	285.102	335.76	433.615	296.575	424.634	339.394	346.891	355.546	335.346	376.245	295.886	273.022	308.332	335.966	341.022	297.038	295.479	301.034	287.054	423.665	373.253	350.386	280.73	365.265	257.929	250.774	244.903	232.884	664.022	672.886	448.06	525.857	590.85	232.782	291.891	235.167	278.899	219.785	246.459	475.56	559.385	593.194	518.111	496.745	484.538
Grsf1	477.627	477.106	574.687	524.846	568.459	539.227	528.502	494.273	521.863	566.416	634.888	589.062	450.415	512.128	518.316	578.234	489.545	520.03	525.074	545.912	546.328	513.096	659.444	510.121	471.454	485.024	558.847	448.657	501.421	492.675	490.035	449.12	394.113	508.004	471.456	578.009	494.668	472.286	470.409	496.519	495.54	449.396	395.735	479.921	440.394	444.04	427.921
Mob1b	182.883	157.638	173.034	182.901	245.891	243.445	298.364	233.274	252.285	310.157	258.496	228.082	145.748	159.404	205.554	235.514	208.264	293.634	275.514	249.481	317.92	246.611	211.17	206.968	243.228	187.623	238.008	257.157	237.159	209.688	1093.4	928.393	890.126	1001.4	984.24	213.055	217.327	197.111	222.189	152.159	222.862	928.034	895.612	947.918	613.961	627.19	624.106
Gm15682	198.863	211.302	186.482	159.044	155.114	157.01	187.369	196.944	173.954	172.1	146.714	159.837	187.892	196.711	198.466	166.295	170.096	173.627	210.629	196.087	194.456	184.281	175.049	165.746	273.229	216.564	301.966	239.831	241.031	240.307	279.336	255.506	211.293	207.746	267.872	301.827	274.614	271.272	241.712	260.717	256.072	297.032	278.205	233.999	247.398	256.937	276.503
Dck	934.835	882.101	1006.82	696.261	772.046	813.598	1743.34	1679.76	1797.53	603.294	527.472	625.878	862.197	825.001	917.907	783.359	814.802	779.619	2028.42	1763.86	1871.51	588.976	610.356	784.075	4049.15	3267.43	4103.8	2012.57	2026.01	2110.8	8014.55	9149.03	7384.75	7168.86	7382.57	3705.77	3405.39	3368.45	1760.78	2204.97	1860.68	8475.42	7786.76	7143.66	7006.15	7781.9	7245.69
Cox18	145.596	108.166	146.137	114.865	147.182	154.631	292.254	353.735	308.235	184.392	183.393	149.959	114.14	113.618	118.725	156.165	112.844	113.198	304.463	394.935	277.794	132.791	145.411	173.475	191.796	191.614	187.68	130.402	169.399	128.968	210.699	274.55	215.788	319.734	332.162	189.382	185.501	165.886	121.786	175.294	166.928	307.806	315.398	304.049	287.551	313.595	316.003
Ankrd17	1246.45	1244.33	1406.68	1593.09	1532.64	1403.58	2270.83	2191.24	2069.14	1676.55	1796.37	1684.57	1244.13	1337.98	1197	1449.38	1604.71	1473.28	2115.27	2042.8	2223.38	1664.85	1756.05	1705.56	1689.74	1680.62	1777.2	1889.47	1687.22	1703.49	3661.7	3756.42	3690.88	3481.37	3851.24	1674.85	1714.97	1498.83	1329.42	1486.89	1533.81	4427.78	4515.25	3790.18	3883.24	3644.55	3461.55
Afp	66.5837	45.279	79.7927	71.57	77.5572	72.1612	92.666	149.142	124.108	201.413	110.909	139.184	86.9221	106.835	108.093	93.6992	136.907	89.3668	159.718	169.389	193.427	149.954	219.506	134.83	382.521	282.432	233.814	250.774	245.871	227.317	242.623	198.375	302.703	306.75	281.649	192.341	205.506	186.377	191.511	214.446	308.511	178.527	235.061	137.12	147.662	151.527	201.452
Albfm1	0	0	0	0.88358	0	0.792981	5.09154	0	1.01728	0	0	0	0	0	1.77202	0.844137	0	0	0	3.68238	1.02887	0	1.85237	1.71758	12.8578	2.99398	5.24247	16.4143	6.77597	12.9895	1.59621	0	2.99706	0	9.1842	8.87727	3.63727	1.9516	11.156	5.33891	1.74794	7.69514	0	0	0	0	0
Rassf6	0	0	0.896547	0	0	3.17192	3.05492	0.95604	1.01728	2.83681	3.49319	0.89796	0	0	1.77202	4.22068	0	0.851113	3.99296	2.76178	2.05773	2.71001	0.926185	5.15274	3.21446	3.99197	5.24247	8.20715	7.74396	11.1339	0	3.17399	5.99412	19.4762	3.0614	7.89091	10.0025	13.6612	4.64831	11.5676	3.49587	6.15611	14.8773	2.98087	5.18111	2.63525	7.90008
Gm36084	0	0	0	0	0	0	7.12816	2.86812	8.13821	1.8912	0	3.59184	0	0	0	0	0	0	6.98768	11.0471	1.02887	0.903337	0.926185	0	4.28595	0	1.04849	3.64762	1.93599	0	325.626	230.114	194.809	134.71	252.565	2.95909	0	0.975798	0.929663	3.55927	0	113.888	81.825	131.158	66.0591	68.5166	127.718
Cxcl5	2.66335	5.86949	24.2068	0.88358	7.93198	0	0	0.95604	4.0691	6.61921	6.98638	1.79592	0	12.7184	8.8601	6.75309	0.829737	0	1.99648	0	3.0866	26.1968	3.70474	9.44668	5.35744	0.997992	3.14548	10.031	11.6159	6.49477	727.87	753.823	939.578	985.17	1017.92	11.8364	7.27453	6.83058	2.78899	4.44909	0.873968	340.125	313.91	371.119	281.075	345.218	267.286
Ppbp	7.99004	3.354	5.37928	0	6.16932	7.13682	7.12816	5.73624	5.08638	6.61921	5.23979	0.89796	1.756	3.39158	2.65803	12.662	1.65947	1.70223	12.9771	0.920594	2.05773	9.03337	3.70474	1.71758	2570.5	2402.17	2461.86	2548.77	2522.6	2617.39	2534.78	2686.78	3019.54	3073.99	2946.6	604.641	604.696	560.108	502.018	543.679	445.723	763.358	953.633	928.542	655.41	778.717	907.192
Pf4	22.1946	50.3099	59.1721	30.9253	41.4226	27.7543	31.5675	51.6261	38.6565	52.9537	61.1309	35.9184	30.7301	40.6989	28.3523	28.7006	35.6787	39.1512	89.8416	43.2679	61.732	105.69	37.9736	64.4092	15344.8	14532.8	14346.5	13348.5	12040.9	15767.5	19105	20957.9	18091.7	22405.7	21116	8031.96	5775.07	8889.52	9103.26	8748.69	8485.35	11205.7	11531.4	11476.4	8656.34	11927.2	12544
Cxcl3	258.345	1195.7	1351.1	199.689	840.79	248.996	32568.5	30535.9	34282.2	17284.7	15121.2	16019.6	264.278	465.494	206.44	394.212	258.878	348.105	29375.2	26655.8	28658	10614.2	7757.73	7431.1	30372.4	24753.2	29141.8	19778.3	18643.6	20310.1	415994	449552	439940	448003	447456	7828.77	7225.43	7017.94	5947.98	5597.85	5478.03	430669	403971	418862	285805	325995	357008
Cxcl1	34.6235	95.5889	105.793	31.8089	61.6932	31.7192	727.072	796.381	898.255	334.743	358.052	197.551	32.4861	142.446	36.3264	68.3751	24.8921	49.3645	450.206	420.711	469.163	406.502	144.485	130.536	51.4314	87.8233	61.8611	93.9262	42.5918	52.886	46985.9	50098.3	42305	39085.5	45270.5	92.7182	100.025	58.5479	120.856	31.1436	97.0104	34389.6	30824.2	34689.9	12408.8	14943.2	20344
Cxcl2	293.856	586.111	667.031	243.868	603.712	226.792	25797.8	25544.4	27683.1	9003.08	8167.96	7917.31	251.108	1088.7	305.674	353.693	237.305	405.981	15726.3	12461.2	14234.4	6496.8	2913.78	2669.12	1510.8	1562.86	1384.01	1211.92	1138.36	1171.84	538657	553211	401066	424306	408120	1087.96	1055.72	770.88	1140.7	744.778	1040.9	374041	334605	355757	140732	157342	190589
Mthfd2l	31.9602	25.155	24.2068	27.391	22.0333	34.8911	131.362	70.7469	123.09	87.941	82.9633	82.6123	29.852	34.7636	20.3782	37.9861	54.7627	52.769	113.799	139.93	86.4247	94.8504	90.7662	68.7031	83.576	67.8635	77.5885	58.3619	79.3756	55.6695	100.561	150.765	196.307	160.679	183.684	43.4	64.5615	44.8867	75.3027	82.7531	90.0187	167.754	157.699	169.91	146.366	181.832	150.101
Epgn	0	0	0	0	3.52533	0	15.2746	14.3406	9.15549	0.945602	0.873298	8.9796	0	1.69579	0.88601	0	0	0	13.9754	10.1265	16.4619	0.903337	4.63093	0	0	3.99197	1.04849	0	0	0.927825	3.19241	15.87	4.49559	1.62302	3.0614	0	0	5.85479	0	0	0	12.3122	4.46318	17.8852	9.06694	5.2705	6.5834
Gm19610	0	0	0	0	0	0	5.09154	1.91208	15.2591	0.945602	3.49319	4.4898	0	0	0	0	0	0	4.9912	3.68238	0	0.903337	1.85237	0.858789	5.35744	4.98996	4.19397	2.73572	4.83998	1.85565	7.98103	0	10.4897	14.6071	10.7149	1.97273	1.81863	0.975798	3.71865	2.66945	1.74794	6.15611	1.48773	14.9044	3.88583	3.95288	13.1668
Ereg	15.0923	15.9315	29.5861	12.3701	30.8466	8.72279	3080.38	2872.9	2819.89	668.541	618.295	569.307	5.26801	11.8705	10.6321	10.9738	10.7866	11.9156	2337.88	1731.64	1922.95	224.931	251.922	205.251	78.2186	63.8715	95.4129	78.4238	51.3037	47.3191	12670.7	13806.9	15767.5	15441.4	16508.6	47.3455	37.282	21.4675	55.7798	9.788	41.9504	13346.4	11538.8	10477.8	11145.9	10111.5	11191.8
Areg	11.5412	0	6.27583	3.53432	9.69465	0.792981	893.056	1005.75	910.462	124.819	110.909	118.531	7.02401	13.5663	12.4041	2.53241	2.48921	6.8089	832.532	711.619	783.996	92.1404	81.5043	54.1037	111.435	167.663	142.595	111.252	106.479	115.05	5537.24	5430.7	4906.18	5226.11	4994.67	35.5091	54.559	67.33	36.2569	32.9233	36.7066	5041.85	4783.04	4065.91	3073.69	3353.36	3175.83
Gm19619	0	0	0	0	0	0	3.05492	7.64832	2.03455	0	0	2.69388	0	0	1.77202	0	0	0	3.99296	1.84119	1.02887	0	4.63093	0	0	0	0	0	0	0	70.2331	60.3059	92.9088	79.5277	71.9429	0	0	0	0.929663	0	0	26.1635	90.7513	52.1653	33.6772	36.8935	47.4005
Btc	0	0.838499	0	0.88358	0	0.792981	28.5126	31.5493	30.5183	9.45602	5.23979	3.59184	0	0	0.88601	0.844137	0	0.851113	26.9525	26.6972	36.0103	5.42002	3.70474	4.29395	1.07149	2.99398	0	0	0	0	0	4.76099	1.49853	3.24603	26.0219	0	1.81863	0	0	0	0.873968	4.61708	0	0	7.77166	18.4468	25.0169
Rchy1	511.363	425.958	483.239	530.148	504.122	539.227	517.3	523.91	510.673	499.278	463.721	446.286	422.319	492.626	551.098	591.74	570.029	510.668	468.175	519.215	485.625	500.449	547.376	452.582	670.751	602.787	546.265	519.786	453.99	480.613	801.296	666.538	543.966	543.71	561.767	487.264	479.21	436.182	482.495	457.367	504.279	595.604	496.901	557.423	341.953	380.794	479.271
Thap6	130.504	125.775	103.103	121.934	158.64	94.3647	157.838	108.032	75.2784	105.907	95.1895	82.6123	111.506	94.1162	126.699	128.309	112.015	142.136	81.8557	94.8212	119.348	98.4638	120.404	99.6196	133.936	154.689	127.916	148.641	91.9595	135.462	169.198	188.853	148.354	139.579	120.925	82.8545	135.488	105.386	83.6697	137.032	76.0352	121.583	154.724	177.362	108.803	115.951	130.351
Cdkl2	223.721	259.096	242.068	195.271	251.179	174.456	219.955	157.747	136.315	172.1	189.506	183.184	204.574	219.604	230.363	180.645	189.18	230.652	175.69	152.819	136.839	188.798	200.056	190.651	274.301	351.293	244.299	300.017	296.206	222.678	105.35	161.874	182.821	124.972	120.925	215.027	263.702	218.579	232.416	238.471	249.955	106.193	111.58	107.311	170.977	115.951	142.201
G3bp2	2350.85	2442.55	2540.82	2421.01	2373.43	2355.15	3491.78	3291.64	3060.98	2507.74	2523.83	2546.62	2243.29	2356.3	2617.27	2530.72	2432.79	2364.39	2944.81	2807.81	2699.74	2577.22	2428.46	2422.64	3105.17	3050.86	3023.86	2862.47	2500.33	2580.28	5749.53	5273.59	4375.7	4679.15	4788.03	3194.83	2895.26	2959.59	2778.76	2526.19	2527.51	5815.98	5061.25	5179.27	5108.57	4933.19	4636.03
LOC105246914	0	0	8.06893	0.88358	0	0	1.01831	0	1.01728	1.8912	0	2.69388	0	3.39158	2.65803	0	0.829737	0	0	2.76178	1.02887	5.42002	0.926185	0	10.7149	8.98193	5.24247	13.6786	8.71196	14.8452	3.19241	0	0	19.4762	0	6.90455	0.909317	4.87899	3.71865	1.77964	6.99174	7.69514	5.95091	2.98087	3.88583	3.95288	3.95004
Uso1	973.01	955.051	1009.51	983.424	1066.41	1132.38	1441.92	1395.82	1337.72	1108.25	1095.12	1163.76	941.218	921.661	1065.87	1018.87	1052.94	1000.06	1232.83	1345.91	1213.03	1224.02	1168.85	1161.08	1474.37	1183.62	1417.56	1283.05	1246.78	1208.03	1846.81	2113.88	1813.22	1934.63	1859.8	1089.93	1189.39	1100.7	1097.93	1052.65	975.348	2117.7	1728.74	1900.31	1827.64	1722.14	1803.85
U90926	0.887783	0	4.48274	0	0	0	0	0	0	1.8912	3.49319	0	1.756	0	0	4.22068	0	2.55334	0.99824	0	0	3.61335	0	0	0	3.99197	0	0	0	0.927825	264.97	330.095	537.972	431.722	549.521	0	0	0	0	0	0	235.471	150.26	228.037	244.807	176.562	258.069
Ppef2	4.43891	4.1925	3.58619	0	1.76266	1.58596	2.03662	8.60436	13.2246	2.83681	0.873298	0	0.878001	9.32683	5.31606	1.68827	0	0	1.99648	6.44416	1.02887	6.32336	0.926185	0.858789	13.9293	31.9357	17.8244	6.38334	15.4879	17.6287	7.98103	30.1529	4.49559	34.0833	9.1842	33.5364	17.277	19.516	13.9449	16.0167	13.9835	3.07806	13.3895	5.96175	1.29528	9.22338	3.95004
Naaa	4050.06	3905.73	3850.67	2792.11	2593.76	2722.3	2761.65	2589.91	2567.61	2275.12	2357.9	2231.43	4047.59	3909.64	3707.07	2555.2	2592.1	2429.08	2896.89	2857.52	3053.67	2083.1	2238.59	2170.16	7620.42	6819.28	8139.46	7091.89	7180.59	7245.38	2231.5	2270.99	2650.9	2428.03	2701.69	8799.35	8506.66	7955.68	6925.99	7975.44	7288.89	3864.5	3766.92	3275.98	3979.09	3587.9	3291.7
Sdad1	323.153	258.258	298.55	311.02	299.653	253.754	329.932	319.317	302.131	287.463	331.853	347.511	238.816	312.025	310.104	301.357	250.581	245.972	324.428	304.717	341.584	344.172	368.622	365.844	294.659	321.353	376.409	250.774	342.67	266.286	197.93	204.723	221.782	230.468	221.951	386.655	308.258	321.037	276.11	287.411	291.031	287.798	241.012	223.566	301.8	237.173	204.085
Cxcl9	17.7557	8.38499	21.5171	2.65074	11.4573	8.72279	234.211	194.076	223.801	49.1713	43.6649	42.2041	12.292	17.8058	11.5181	9.2855	10.7866	12.7667	178.685	167.548	151.243	48.7802	34.2689	35.2104	23.5727	26.9458	16.7759	3.64762	9.67995	7.4226	2589.05	2440.8	2427.62	2385.83	2637.4	24.6591	20.9143	21.4675	20.4526	20.4658	17.4794	5883.7	5842.3	6259.83	6278.21	6113.78	5715.71
Art3	0	0.838499	1.79309	0.88358	1.76266	0.792981	3.05492	2.86812	4.0691	1.8912	0.873298	0	0	0.847894	0.88601	0.844137	0.829737	0	6.98768	1.84119	2.05773	3.61335	4.63093	0	1.07149	1.99598	1.04849	0	0.967995	0	7.98103	7.93498	19.4809	12.9841	19.8991	0.986364	3.63727	0	2.78899	0	0.873968	4.61708	10.4141	28.3183	12.9528	21.082	13.1668
Cxcl10	195.312	316.953	396.274	124.585	437.14	139.565	67859	59468.5	63215.6	3766.33	3250.42	2916.57	179.112	340.853	157.71	205.969	144.374	195.756	51162.8	41634.8	49747.7	1866.29	1139.21	1219.48	372.878	474.046	484.404	279.043	221.671	215.255	144423	155199	174525	170259	178369	503.045	693.809	300.546	362.569	180.633	371.436	178733	171337	162672	165877	164055	165879
Cxcl11	0	0	0	0.88358	1.76266	2.37894	43.7872	33.4614	39.6738	0	0.873298	3.59184	14.048	0.847894	1.77202	1.68827	0	3.40445	21.9613	29.459	26.7505	2.71001	0	3.43516	11.7864	5.98795	7.33946	1.82381	0	1.85565	1473.3	1460.04	1264.76	1710.66	1546.01	2.95909	0.909317	6.83058	1.85933	0.889818	0.873968	1415.91	1591.87	1295.19	1325.07	1627.27	1602.4
Nup54	365.766	357.201	302.136	384.357	366.634	396.49	518.319	416.833	473.033	425.521	394.731	431.919	309.057	312.025	405.793	381.55	431.463	377.894	456.196	507.247	457.845	419.149	377.884	388.173	320.375	291.414	309.306	337.405	311.694	275.564	486.843	517.361	442.066	404.131	485.232	283.086	328.263	335.674	292.844	379.952	316.376	504.801	470.122	418.813	417.079	502.016	475.321
Gm42114	0	5.86949	0.896547	1.76716	1.76266	4.75788	2.03662	1.91208	4.0691	9.45602	3.49319	2.69388	2.634	5.93526	15.9482	4.22068	3.31895	3.40445	8.98416	0.920594	4.11546	2.71001	5.55711	2.57637	6.42892	1.99598	3.14548	1.82381	0.967995	2.78347	14.3659	1.587	5.99412	9.73809	10.7149	2.95909	2.72795	2.92739	0.929663	4.44909	5.24381	3.07806	7.43863	13.4139	23.315	5.2705	9.21676
Scarb2	3551.13	3551.88	3601.43	6189.48	5989.53	6097.23	2968.37	2844.22	2973.5	4649.53	4444.21	4677.47	3906.23	3517.06	3580.37	6278.69	6067.87	5869.27	3001.71	2955.11	3098.94	4362.22	4802.27	4659.79	1995.11	1968.04	2136.83	3162.49	2928.19	2995.02	2296.94	2186.88	2336.21	2538.4	2631.27	2321.9	2587.01	2445.35	3637.77	3679.4	3612.11	2587.11	2316.39	2344.46	3034.83	2963.34	2911.18
Stbd1	52.3792	41.925	22.4137	42.4118	40.5413	38.0631	22.4028	10.5164	21.3628	33.0961	37.5518	36.8164	36.8761	51.7215	54.9326	55.713	51.4437	32.3423	19.9648	15.6501	21.6062	25.2934	37.0474	36.0692	17.1438	14.9699	17.8244	22.7976	10.6479	28.7626	35.1165	9.52198	2.99706	17.8532	6.1228	10.85	3.63727	12.6854	17.6636	16.9065	4.36984	12.3122	7.43863	16.3948	20.7244	6.58813	5.26672
Shroom3	47.0525	89.7194	58.2756	80.4058	89.8958	79.2981	11.2014	16.2527	23.3974	35.9329	54.1445	51.1837	71.9961	66.9836	72.6528	81.0371	106.206	68.089	4.9912	29.459	21.6062	58.7169	40.7522	34.3516	0	3.99197	3.14548	0	5.80797	1.85565	1.59621	1.587	2.99706	1.62302	0	0	2.72795	1.9516	11.156	5.33891	13.9835	0	1.48773	7.45218	0	0	2.63336
Sowahb	4.43891	2.5155	0	2.65074	15.864	3.9649	0	2.86812	0	2.83681	4.36649	4.4898	1.756	8.47894	2.65803	15.1945	9.12711	6.8089	3.99296	9.20594	2.05773	9.93671	1.85237	8.58789	3.21446	0	2.09699	0	1.93599	0.927825	0	0	0	0	0	9.86364	0.909317	0	1.85933	3.55927	2.6219	0	0	0	0	0	3.95004
Septin11	1977.98	2151.59	2103.3	1690.29	1738.87	1686.67	3686.27	3411.15	3243.08	2800.87	2965.72	3091.68	2087.89	2230.81	2087.44	1505.94	1653.67	1604.35	3330.13	3531.4	3233.73	2511.28	2823.94	3082.19	1637.23	1666.65	1801.31	1664.23	1746.26	1899.26	3115.79	3523.13	3230.83	3416.45	3626.23	1530.84	1606.76	1574.94	1528.37	1666.63	1533.81	3578.24	3304.24	3058.38	3729.1	3705.16	3533.97
Ccni	2614.52	2338.57	2261.09	2415.71	2248.28	2201.31	2079.38	2246.69	2020.31	2420.74	2416.42	2301.47	2502.3	2439.39	2075.04	2326.44	2348.99	2369.5	2063.36	1910.23	1860.19	2366.74	2258.04	2337.62	1959.75	2034.91	2087.55	2117.44	2046.34	2190.59	2499.66	2245.6	2018.52	1882.7	1991.44	2150.27	2408.78	2145.78	2490.57	2114.21	2139.47	2536.32	2500.87	2304.22	2635.89	2428.38	2563.57
2010109A12Rik	1.77557	0.838499	0.896547	6.18506	8.81332	0.792981	1.01831	0	7.12093	10.4016	10.4796	4.4898	2.634	0.847894	0	4.22068	9.12711	5.95779	0.99824	0	0	7.2267	0	4.29395	6.42892	0	0	0.911905	7.74396	0.927825	3.19241	3.17399	1.49853	14.6071	10.7149	0.986364	1.81863	0.975798	2.78899	0.889818	5.24381	1.53903	2.97545	2.98087	1.29528	3.95288	5.26672
Ccng2	597.478	700.985	684.066	695.377	722.692	678.791	412.415	488.536	459.809	554.123	436.649	478.613	635.673	531.629	692.86	745.373	730.169	629.823	450.206	436.362	369.363	396.565	458.462	357.256	493.956	429.137	431.979	470.543	411.398	447.211	1406.26	1791.72	1434.09	1441.24	1363.85	455.7	361.908	390.319	475.058	597.068	510.397	1349.73	1248.2	1378.65	906.694	960.549	1195.54
Cnot6l	1772.01	2050.13	1870.2	2846.01	2640.47	2513.75	1596.71	1477.08	1296.01	1389.09	1251.44	1391.84	2007.99	1555.89	2163.64	2749.35	2570.53	2434.18	1422.49	1397.46	1377.65	1305.32	1584.7	1383.51	1398.29	1214.56	1310.62	1494.61	1383.26	1354.62	1179.6	1255.31	1153.87	1188.05	1360.79	1449.95	1399.44	1379.78	1785.88	1418.37	1306.58	1220.45	1277.96	1231.1	1375.58	1607.5	1368.03
Mrpl1	361.328	369.778	349.654	385.241	447.716	524.16	283.09	327.922	420.135	388.642	280.329	333.143	324.861	329.831	418.197	519.988	481.248	488.539	302.467	311.161	374.507	364.045	306.567	343.516	342.876	284.428	206.553	282.691	216.831	307.11	389.474	361.835	437.57	423.607	385.736	253.495	283.707	251.756	327.241	341.69	402.025	335.508	374.907	324.915	296.618	260.89	438.454
Anxa3	2308.23	2102.96	2330.13	845.586	827.57	919.064	1769.82	1806.92	1900.27	1025.98	964.121	983.266	2226.61	2101.08	2192.88	783.359	872.884	890.264	1878.69	1930.49	1970.28	925.921	928.964	907.74	4146.65	3733.49	3869.99	2888.92	2813.96	3186.15	3047.16	3162.88	2787.26	3208.7	3024.66	4000.69	3831.86	3989.06	3048.36	3519.23	3364.77	3070.36	3171.83	3225.31	2393.67	2706.4	2588.59
Gm33370	18.6434	14.2545	5.37928	6.18506	2.64399	2.37894	7.12816	1.91208	10.1728	3.78241	2.61989	0.89796	30.7301	12.7184	17.7202	5.06482	2.48921	3.40445	10.9806	11.9677	13.3753	2.71001	4.63093	3.43516	25.7157	16.9659	17.8244	10.031	13.5519	13.9174	15.9621	14.283	1.49853	12.9841	18.3684	33.5364	26.3702	18.5402	7.4373	12.4575	15.7314	16.9293	19.3404	11.9235	12.9528	7.90576	15.8002
Gm46916	1.77557	4.1925	1.79309	0.88358	1.76266	0.792981	1.01831	0.95604	4.0691	0.945602	0	0.89796	2.634	0.847894	2.65803	0.844137	4.14869	1.70223	1.99648	0	2.05773	0	0	0	2.14297	0	0	2.73572	5.80797	4.63912	0	20.631	29.9706	9.73809	9.1842	2.95909	4.54658	2.92739	0.929663	3.55927	5.24381	10.7732	17.8527	8.94262	11.6575	0	2.63336
Bmp2k	792.79	809.152	812.272	766.947	779.097	630.42	713.834	869.996	727.353	713.93	721.344	709.389	821.809	850.437	745.135	671.933	628.111	655.357	799.59	787.108	714.033	804.874	745.579	855.354	1089.7	1052.88	1309.57	1070.58	1083.19	1106.89	1674.42	1713.96	1613.92	1499.67	1826.13	1301.01	1276.68	1190.47	942.678	978.8	943.011	1685.24	1739.15	1569.43	1533.61	1511.32	1536.56
Paqr3	69.247	67.0799	48.4136	23.8567	30.8466	47.5788	71.2816	70.7469	59.002	52.9537	79.4701	75.4287	46.5341	79.702	61.1347	28.7006	59.7411	35.7467	54.9032	76.4093	58.6454	100.27	86.1352	72.1383	68.5752	121.755	95.4129	62.9215	60.9837	95.5659	73.4255	80.9368	49.4515	99.0039	67.3508	66.0864	87.2944	128.805	66.0061	59.6178	76.0352	104.654	101.165	92.4071	54.4016	83.0104	96.1176
Antxr2	39.9502	40.248	45.7239	15.9044	10.576	24.5824	48.8788	43.0218	51.8811	37.8241	13.9728	32.3266	40.3881	27.9805	52.2746	15.1945	14.1055	10.2134	109.806	95.7418	46.299	24.3901	37.9736	26.6225	253.942	206.584	267.366	196.06	194.567	214.327	122.908	144.417	119.882	137.956	116.333	200.232	169.133	155.152	96.685	152.159	124.103	101.576	99.6777	111.783	86.7836	110.681	69.784
LOC118568773	6.21448	29.3475	8.06893	12.3701	16.7453	11.8947	25.4577	23.901	19.3282	6.61921	13.9728	18.8572	12.292	21.1973	23.0363	3.37655	16.5947	2.55334	14.9736	25.7766	25.7217	9.93671	33.3427	6.01153	100.72	122.753	63.9581	66.5691	49.3677	38.9686	49.4824	88.8718	44.9559	47.0674	84.1885	62.1409	69.1081	74.1606	48.3425	33.8131	49.8161	30.7806	35.7054	61.1079	40.1536	25.0349	39.5004
Mir703	1022.73	976.852	1151.17	1236.13	1085.8	1115.72	1239.28	1369.05	1098.66	1155.53	1083.76	1118.86	1216.03	1069.19	1421.16	1256.08	1293.56	1317.52	1153.97	1038.43	1107.06	1073.16	1070.67	1195.43	1316.86	941.106	1152.29	1054.16	939.923	1060.5	1106.17	1231.51	1126.89	1204.28	1249.05	1221.12	1007.52	1054.84	1133.26	1117.61	1123.92	1363.58	1289.86	1223.65	1218.86	1287.32	1248.21
Prkg2	0	3.354	0	0	3.52533	0	1.01831	0	1.01728	0.945602	1.7466	1.79592	1.756	1.69579	0	0	0.829737	0	11.9789	2.76178	5.14433	0	0	0	18.2153	10.9779	17.8244	8.20715	9.67995	20.4121	41.5014	42.8489	19.4809	19.4762	39.7982	0	5.4559	0.975798	10.2263	0	0.873968	1.53903	0	16.3948	6.47638	3.95288	1.31668
Rasgef1b	32.848	46.956	34.9654	37.1104	37.0159	14.2736	485.733	430.218	461.843	50.1169	61.1309	84.4083	77.2641	66.1357	45.1865	42.2068	25.7219	24.6823	506.108	497.121	582.338	78.5904	33.3427	29.1988	557.173	533.926	523.198	289.074	328.15	342.367	4539.61	5179.96	2971.58	3333.67	2903.74	309.718	382.822	381.537	148.746	206.438	184.407	3352	3155.47	2779.66	1966.23	2208.34	1868.37
Hnrnpd	2096.05	2268.14	1879.16	1706.19	1937.17	1778.66	2989.75	2675	2532	2649.58	2777.96	2558.29	1936.87	2070.56	1657.73	1899.31	1787.25	1952.45	3227.31	2981.8	2782.05	2662.14	2686.86	2763.58	2249.05	2241.49	2479.69	2163.04	2148.95	2090.39	3146.12	3156.54	3239.82	3077.24	3093.54	2314.01	2456.06	2278.49	2241.42	2177.39	2104.51	3425.88	3345.9	2882.5	3530.93	3167.57	3078.4
Gm42127	5.3267	36.894	25.1033	12.3701	16.7453	26.9613	15.2746	12.4285	35.6047	14.184	30.5654	6.28572	5.26801	23.741	21.2642	14.3503	4.14869	4.25556	6.98768	10.1265	16.4619	21.6801	12.9666	11.1643	6.42892	8.98193	4.19397	10.031	10.6479	20.4121	36.7127	1.587	7.49265	9.73809	10.7149	4.93182	17.277	3.90319	6.50764	4.44909	13.9835	6.15611	62.4845	11.9235	14.248	2.63525	3.95004
4930524J08Rik	39.0624	38.571	41.2412	40.6447	25.5586	34.8911	36.6591	33.4614	27.4665	17.0208	34.0586	41.3062	31.6081	36.4594	40.7565	24.48	49.7842	28.0867	24.956	35.9032	32.9237	42.4569	43.5307	39.5043	21.4297	43.9116	37.7458	22.7976	26.1359	36.1852	36.7127	26.9789	20.9794	40.5754	29.0833	29.5909	41.8286	47.8141	28.8196	26.6945	33.2108	29.2415	26.7791	26.8279	36.2678	42.164	17.1168
Hnrnpdl	1028.94	1101.79	1026.55	1012.58	1156.31	1020.57	1074.31	1259.1	1085.43	1245.36	1126.55	1203.27	1085.21	1034.43	1124.35	1052.64	1182.38	1221.35	1155.96	1043.03	953.759	1112.01	1235.53	1130.17	1316.86	1216.55	1000.26	1201.89	1102.55	999.267	1227.48	1685.39	1440.09	1476.94	1490.9	1005.1	910.226	1174.86	1210.42	1146.98	1254.14	1308.17	1429.71	1466.59	1152.8	1299.18	1339.06
Enoph1	471.413	420.088	370.274	440.906	418.632	432.967	429.726	354.691	389.617	365.948	364.165	413.062	500.461	435.817	475.787	407.718	418.188	407.683	419.261	419.791	411.546	370.368	401.038	434.547	677.18	540.912	629.096	558.998	526.589	588.241	218.68	295.181	250.254	279.159	257.158	655.932	643.796	642.075	483.425	595.288	574.197	270.869	337.714	275.731	306.981	305.689	323.903
Sec31a	905.538	878.747	765.652	975.472	980.041	962.678	890.001	853.743	821.959	926.69	857.579	842.287	847.271	867.395	822.218	850.046	969.133	769.406	917.383	997.003	852.93	820.23	916.923	933.504	968.624	1088.81	984.536	1052.34	1081.25	1103.18	887.491	1068.05	930.587	946.218	964.341	968.609	1015.71	975.798	767.902	953.885	833.765	974.204	1008.68	855.511	883.379	878.857	940.109
5430416N02Rik	21.3068	33.54	34.0688	28.2746	42.3039	26.1684	27.4943	18.1648	26.4492	23.6401	39.2984	17.0612	23.706	33.0679	31.0104	13.5062	46.4653	18.7245	24.956	14.7295	25.7217	23.4868	20.3761	19.7522	38.5735	50.8976	24.1154	40.1238	20.3279	24.1234	39.9052	22.2179	34.4662	21.0992	12.2456	16.7682	25.4609	36.1045	29.7492	24.9149	35.8327	18.4683	17.8527	25.3374	20.7244	6.58813	21.0669
Lin54	314.275	271.674	357.722	389.659	381.617	418.694	267.815	293.504	278.734	278.953	329.233	284.653	369.639	330.679	352.632	420.38	438.931	430.663	269.525	288.146	262.361	337.848	362.138	295.424	205.726	191.614	199.214	196.06	241.031	228.245	308.068	387.227	302.703	303.504	280.118	315.636	302.802	249.804	281.688	307.877	253.451	355.515	383.834	383.042	427.441	295.148	381.837
Cops4	419.033	398.287	443.791	462.112	458.292	467.066	464.348	549.723	502.534	372.567	461.975	391.511	439.879	401.902	488.192	512.391	517.756	502.157	462.185	479.629	436.239	321.588	517.738	433.689	515.385	487.02	381.652	375.705	410.43	386.903	529.94	528.47	518.491	628.107	500.539	462.605	402.827	427.399	399.755	441.35	455.337	413.998	532.606	590.213	468.89	578.438	480.588
Plac8	0	0	0	0	0	0	0	0	0	0	0	0	0	0	0	0	0	0	0	0.920594	3.0866	0	0	0	2.14297	2.99398	1.04849	0	1.93599	3.7113	12.7696	36.5009	17.9823	29.2143	15.307	1.97273	3.63727	2.92739	0.929663	1.77964	0	23.0854	37.1932	16.3948	22.0197	17.1291	2.63336
Coq2	347.123	344.623	312.895	339.295	275.857	352.876	449.074	511.481	550.346	341.362	342.333	332.245	290.618	353.572	350.86	350.317	321.938	323.423	437.229	490.677	426.979	383.015	338.058	328.916	362.163	327.341	267.366	256.245	245.871	253.296	351.165	458.642	445.063	431.722	396.451	352.132	288.253	289.812	264.954	262.496	256.946	395.53	413.588	453.093	472.776	483.569	604.356
Hpse	27.5213	31.0245	30.4826	5.30148	7.05065	3.17192	16.2929	9.5604	29.501	0	0.873298	0	18.438	16.11	15.0622	5.06482	1.65947	3.40445	5.98944	4.60297	37.0392	4.51669	0.926185	0	126.435	120.757	150.983	82.9834	59.0477	80.7207	146.851	82.5238	64.4368	73.0357	68.8815	75.95	99.1155	80.0154	43.6942	56.0585	34.9587	129.278	113.067	84.9549	75.1261	131.763	56.6172
Helq	44.3891	45.279	37.655	47.7133	37.0159	45.9929	38.6957	33.4614	19.3282	18.912	34.9319	26.9388	43.0221	29.6763	31.8964	39.6744	38.9976	31.4912	24.956	55.2356	30.866	43.3602	41.6783	43.7983	15.0008	25.9478	20.9699	23.7095	44.5278	43.6078	23.9431	4.76099	14.9853	11.3611	9.1842	48.3318	24.5516	58.5479	46.4831	35.5927	27.967	13.8512	17.8527	16.3948	31.0866	10.541	17.1168
Mrps18c	585.049	498.907	513.722	530.148	487.376	560.637	456.202	535.382	744.646	557.905	530.965	584.572	612.845	521.455	590.083	662.647	636.408	580.459	607.928	663.748	586.454	574.523	521.442	496.38	682.537	576.839	555.702	475.103	523.685	536.283	579.423	696.691	672.84	766.063	743.92	490.223	427.379	496.681	465.761	589.06	595.172	561.745	647.161	588.723	564.741	582.391	709.69
Abraxas1	126.065	142.545	116.551	90.1252	115.454	115.775	124.234	100.384	124.108	127.656	96.9361	107.755	108.872	129.728	88.601	170.516	147.693	165.967	122.784	140.851	78.1938	127.371	148.19	92.7492	107.149	136.725	87.025	97.5738	98.7355	78.8651	51.0786	42.8489	82.4191	56.8055	78.0657	86.8	91.841	112.217	117.138	122.795	117.986	66.1782	47.6073	53.6557	60.878	81.6928	76.3674
Gpat3	154.474	135.837	152.413	253.587	330.499	339.396	161.911	160.615	158.695	340.417	284.695	295.429	154.528	171.275	156.824	236.358	296.216	276.612	209.63	150.057	174.907	238.481	288.044	313.458	42.8595	35.9277	52.4247	69.3048	76.4716	60.3086	22.3469	17.457	59.9412	76.2817	61.228	53.2636	40.9193	33.1771	100.404	107.668	105.75	24.6244	28.2668	40.2418	98.4411	83.0104	132.985
Cds1	58.5937	86.3654	99.5168	76.8715	94.3025	83.263	81.4646	83.1755	124.108	100.234	69.8638	70.9389	103.604	101.747	80.6269	80.193	106.206	123.411	84.8504	162.945	125.522	45.1669	72.2425	73.8559	173.581	201.594	166.71	147.729	138.423	158.658	392.667	452.294	319.187	428.476	292.364	249.55	194.594	209.796	138.52	175.294	133.717	367.828	425.49	390.494	304.39	295.148	275.186
Wdfy3	1465.73	1676.16	1618.27	1693.82	1646.33	1555.83	1653.73	1566.95	1583.9	1459.06	1615.6	1486.12	1475.92	1613.54	1384.83	1584.44	1538.33	1406.89	1498.36	1434.29	1556.67	1506.77	1422.62	1462.52	1078.99	1040.91	1039.06	1025.89	1128.68	1112.46	1109.36	1037.9	1029.49	1110.14	1025.57	1043.57	931.14	1003.12	978.005	986.808	1071.48	1008.06	935.78	977.726	1021.97	885.445	900.609
Gm42135	4.43891	6.70799	10.7586	12.3701	6.16932	3.9649	7.12816	8.60436	12.2073	4.72801	13.9728	4.4898	8.78001	14.4142	7.08808	8.44137	4.97842	8.51113	7.98592	5.52356	3.0866	14.4534	8.33567	8.58789	5.35744	0.997992	7.33946	7.29524	8.71196	1.85565	11.1734	9.52198	2.99706	1.62302	6.1228	3.94545	8.18385	3.90319	6.50764	2.66945	0.873968	1.53903	13.3895	2.98087	9.06694	1.31763	5.26672
Arhgap24	282.315	256.581	320.964	196.155	193.893	218.07	179.222	141.494	150.557	220.325	248.89	211.021	283.594	314.569	288.839	251.553	175.075	234.056	189.666	176.754	204.744	288.165	207.466	218.991	200.368	250.496	183.486	210.65	242.967	254.224	199.526	119.025	131.871	141.202	125.517	196.286	171.861	225.409	224.049	191.311	198.391	166.215	147.285	143.082	102.327	134.398	136.935
Mapk10	7.10226	8.38499	3.58619	22.9731	4.40666	5.55086	4.07323	4.7802	5.08638	4.72801	1.7466	11.6735	14.926	12.7184	21.2642	7.59723	5.80816	13.6178	8.98416	5.52356	5.14433	29.8101	12.0404	8.58789	9.64338	7.98394	0	5.47143	10.6479	1.85565	1.59621	0	1.49853	4.86905	0	7.89091	0.909317	5.85479	6.50764	2.66945	0	1.53903	7.43863	17.8852	1.29528	2.63525	0
Ptpn13	0.887783	4.1925	0	0.88358	6.16932	0.792981	0	0.95604	1.01728	0.945602	6.98638	4.4898	2.634	3.39158	0.88601	1.68827	1.65947	0.851113	0.99824	6.44416	1.02887	0.903337	1.85237	0	2.14297	0	2.09699	3.64762	3.87198	0.927825	27.1355	19.044	10.4897	12.9841	16.8377	0	5.4559	5.85479	0	3.55927	0.873968	16.9293	19.3404	10.4331	18.1339	23.7173	9.21676
Aff1	558.415	612.943	680.48	722.768	850.485	767.605	1562.08	1571.73	1485.22	1245.36	1313.44	1213.14	513.631	568.089	541.352	591.74	570.859	672.379	1387.55	1251.09	1400.29	1092.13	1062.33	999.631	805.758	793.404	882.832	758.705	881.844	795.146	2585.85	2908.96	2899.65	2736.4	2929.76	615.491	736.547	597.188	587.547	536.56	594.298	2460.9	2216.71	2189.45	2622.94	2341.42	2233.09
Klhl8	31.0724	27.6705	37.655	36.2268	18.508	39.649	31.5675	54.4943	43.7429	52.9537	35.8052	55.6735	39.5101	28.8284	21.2642	9.2855	34.849	42.5556	50.9102	65.3622	31.8948	24.3901	41.6783	35.2104	51.4314	58.8815	48.2307	29.181	50.3357	41.7521	83.0027	126.96	71.9294	64.9206	61.228	47.3455	34.554	38.0561	25.1009	35.5927	27.093	55.405	75.8741	71.541	75.1261	126.492	61.8839
Gm42139	0.887783	1.677	3.58619	2.65074	0.881332	0	1.01831	0	5.08638	0.945602	0	0	4.39001	0.847894	0.88601	0	0	0.851113	9.9824	2.76178	9.25979	1.80667	2.77856	1.71758	2.14297	0	8.38795	0	1.93599	4.63912	7.98103	3.17399	16.4838	0	4.5921	0	1.81863	0	0	0.889818	9.61364	6.15611	0	7.45218	5.18111	5.2705	0
Hsd17b11	602.804	538.316	544.204	629.993	610.763	595.528	517.3	512.437	458.792	726.222	669.82	727.348	605.821	608.788	604.259	577.389	609.027	555.777	548.034	535.786	525.751	666.663	670.558	666.421	783.257	687.617	909.044	816.155	764.716	785.867	1015.19	1102.96	845.17	843.968	909.236	831.505	765.645	727.945	799.51	947.656	790.941	823.38	822.713	699.015	779.757	838.01	815.025
Nudt9	437.677	390.741	408.826	402.029	368.397	404.42	459.257	435.954	505.586	402.826	386.871	407.674	442.513	479.908	417.311	341.031	384.998	382.15	474.164	521.977	449.614	333.331	429.75	433.689	516.457	566.859	554.653	514.314	538.205	596.591	1035.94	1155.33	839.176	960.825	919.951	521.786	555.593	598.164	532.697	506.307	478.06	895.714	931.317	873.396	705.926	814.293	699.157
Gm52783	0	1.677	8.96547	6.18506	3.52533	3.9649	9.16477	3.82416	9.15549	4.72801	4.36649	15.2653	0	0.847894	3.54404	1.68827	9.95685	1.70223	12.9771	4.60297	4.11546	7.2267	1.85237	2.57637	2.14297	4.98996	16.7759	1.82381	0.967995	15.773	7.98103	6.34798	13.4868	9.73809	10.7149	4.93182	2.72795	13.6612	10.2263	8.00836	13.1095	4.61708	5.95091	5.96175	5.18111	6.58813	19.7502
Spp1	169345	160928	168617	42323.5	42444.9	40913.8	121528	119844	120586	38161.7	34164.3	35567.3	172606	152080	152217	42627.2	43689	44131	120741	114215	118638	32391	31305.1	33824.3	81503.7	67299.6	74013.2	61106.8	57410.8	60711.3	63856.2	74531.7	59190.4	58540.5	61391.8	90386.4	82746.9	80047.6	65014.1	74834.6	68609.1	93232.7	90479.1	81909.9	68165.2	67322.8	68522.6
Pkd2	168.679	184.47	188.275	145.791	131.318	146.701	322.804	186.428	240.077	203.304	235.79	209.225	143.114	170.427	163.912	129.997	137.736	148.094	231.592	231.99	183.138	193.314	178.754	208.686	157.509	197.602	142.595	157.76	181.015	180.926	172.39	144.417	206.797	178.532	261.75	129.214	173.679	148.321	181.284	144.151	221.988	230.854	165.138	147.553	181.339	187.103	218.569
Thoc2l	303.622	262.45	319.171	288.931	350.77	306.09	232.174	275.339	274.665	339.471	255.876	305.306	309.935	230.627	353.518	285.318	321.938	301.294	297.476	227.387	199.6	311.651	311.198	285.118	200.368	257.482	168.807	294.545	310.726	254.224	256.989	207.897	247.257	248.321	231.136	197.273	253.699	260.538	335.608	202.879	328.612	198.535	229.11	168.419	318.638	226.632	180.385
Zfp33b	71.0226	86.3654	105.793	53.8984	69.6252	65.8174	51.9337	32.5054	43.7429	40.6609	46.2848	27.8368	67.6061	72.071	78.8549	81.8813	68.0384	87.6646	43.9226	41.4267	31.8948	50.5869	53.7187	37.7867	64.2892	57.8835	61.8611	66.5691	71.6316	62.1642	9.57724	19.044	22.4779	19.4762	21.4298	58.1955	74.564	50.7415	64.1467	75.6345	86.5228	30.7806	35.7054	25.3374	28.4961	25.0349	36.867
Gm31255	2.66335	10.062	0.896547	1.76716	6.16932	2.37894	0	2.86812	6.10366	8.51042	4.36649	0	2.634	3.39158	0.88601	5.90896	0.829737	1.70223	0.99824	0	1.02887	0	2.77856	0.858789	8.5719	3.99197	3.14548	2.73572	20.3279	13.9174	0	1.587	0	1.62302	0	9.86364	6.36522	5.85479	6.50764	9.788	5.24381	6.15611	1.48773	8.94262	2.59055	0	0
Zfp951	30.1846	52.8254	45.7239	47.7133	34.3719	25.3754	25.4577	36.3295	17.2937	26.4769	45.4115	40.4082	59.7041	46.6342	59.3627	35.4537	31.53	43.4067	28.949	15.6501	9.25979	26.1968	21.3023	47.2334	19.2868	24.9498	26.2123	24.6214	44.5278	35.2573	4.78862	17.457	17.9823	11.3611	10.7149	48.3318	27.2795	40.0077	26.9602	27.5844	25.3451	1.53903	7.43863	16.3948	6.47638	17.1291	15.8002
Gbp8	26.6335	50.3099	57.379	10.603	18.508	14.2736	104.886	135.758	141.401	7.56482	3.49319	18.8572	23.706	23.741	40.7565	14.3503	12.4461	13.6178	99.824	93.9006	42.1835	13.5501	7.40948	7.7291	112.506	147.703	84.928	79.3357	90.9915	48.2469	126.1	179.331	149.853	191.516	127.048	125.268	132.76	166.861	110.63	139.701	135.465	138.512	200.843	283.183	246.103	229.267	247.536
Gbp9	11.5412	13.416	15.2413	3.53432	5.28799	2.37894	639.497	555.459	562.554	52.9537	33.1853	35.9184	10.536	4.23947	3.54404	7.59723	1.65947	3.40445	485.145	463.059	424.922	12.6467	32.4165	17.1758	268.943	234.528	198.165	75.6881	114.223	74.226	1125.33	1433.06	993.525	957.579	1102.1	204.177	247.334	209.796	79.0214	78.304	66.4215	977.282	1193.16	1080.57	1115.23	1013.25	1170.53
Gbp4	0.887783	7.54649	9.86202	1.76716	1.76266	0	267.815	291.592	334.684	28.3681	12.2262	10.7755	1.756	7.63104	0	0.844137	1.65947	1.70223	206.636	233.831	256.188	17.1634	3.70474	1.71758	41.788	46.9056	39.8428	10.9429	23.2319	19.4843	1176.4	1264.84	1242.28	1126.37	1158.74	59.1818	62.7429	33.1771	25.1009	15.1269	27.093	1026.53	1161.91	1205.76	1233.1	1152.92	1241.63
Gm9640	0	0	0	0	0	0	9.16477	10.5164	10.1728	1.8912	0	3.59184	0	0	0	0	0	0	12.9771	8.28535	3.0866	0.903337	0	0	0	3.99197	0	0	2.90399	1.85565	17.5583	20.631	17.9823	6.49206	3.0614	0.986364	4.54658	0	5.57798	0	1.74794	18.4683	17.8527	17.8852	25.9055	28.9878	14.4835
Gbp10	2.66335	11.739	2.68964	5.30148	7.93198	5.55086	434.817	450.295	464.895	90.7778	80.3434	64.6531	4.39001	5.08736	8.8601	5.90896	2.48921	6.8089	426.249	402.3	408.46	61.4269	50.9402	54.9625	78.2186	104.789	105.898	45.5953	53.2397	40.8243	975.282	958.546	1022	1046.84	1005.67	67.0727	72.7453	49.7657	35.3272	34.7029	38.4546	995.751	935.78	1049.27	1107.46	996.125	965.126
Gbp6	15.9801	23.478	17.0344	22.0895	29.0839	19.8245	1973.48	1631.96	1785.32	359.329	280.329	293.633	17.56	23.741	28.3523	16.0386	10.7866	16.1711	1647.1	1441.65	1518.61	234.868	192.647	175.193	228.227	280.436	291.481	146.817	140.359	125.256	3174.85	3266.04	3016.54	3236.29	3128.75	274.209	256.427	238.095	120.856	128.134	123.229	3216.57	3076.62	3368.39	3369.02	3448.23	3257.46
Gbp11	0.887783	0	3.58619	0.88358	13.22	3.17192	23.4211	20.0768	28.4837	7.56482	0.873298	8.08164	8.78001	5.08736	5.31606	0.844137	0	2.55334	30.9454	22.0943	11.3175	1.80667	13.8928	0	2.14297	0.997992	5.24247	3.64762	1.93599	2.78347	7.98103	20.631	31.4691	43.8214	22.9605	3.94545	7.27453	26.3465	1.85933	4.44909	10.4876	32.3196	32.73	23.847	15.5433	27.6701	35.5503
Lrrc8b	672.939	590.303	645.514	634.41	636.321	517.816	629.314	560.239	461.843	631.662	566.77	659.103	597.041	548.587	571.477	492.976	525.224	594.928	681.798	579.054	553.53	526.646	528.852	589.988	441.453	428.139	564.09	603.681	454.958	443.5	293.702	298.355	343.163	319.734	275.526	546.445	482.847	633.293	547.572	592.619	493.792	278.564	304.984	342.8	378.221	372.888	306.786
Lrrc8c	188.21	170.215	165.861	99.8445	114.573	94.3647	955.173	822.194	830.097	436.868	443.635	466.939	216.866	204.342	177.202	103.829	99.5685	85.9624	760.659	724.507	806.631	324.298	298.232	366.703	577.532	610.771	643.775	523.434	592.413	604.942	1634.52	1996.44	1943.59	1903.8	1924.09	540.527	611.97	629.389	464.831	592.619	504.279	2228.51	2158.69	1953.96	1774.53	1715.55	1860.47
Gm32276	23.9701	18.447	18.8275	23.8567	14.9826	15.8596	22.4028	25.8131	31.5356	30.2593	15.7194	8.08164	12.292	15.2621	20.3782	8.44137	9.12711	16.1711	41.9261	52.4739	17.4907	9.93671	19.4499	23.1873	99.6483	51.8956	69.2006	72.0405	63.8877	59.3808	57.4634	63.4798	79.422	87.6428	58.1666	46.3591	50.0124	46.8383	52.9908	74.7447	62.9257	18.4683	23.8036	20.8661	40.1536	31.623	68.4673
Lrrc8d	1233.13	1201.57	1245.3	1284.73	1257.66	1198.19	1587.54	1520.1	1477.09	1444.88	1588.53	1518.45	1416.22	1245.56	1216.49	1218.09	1232.99	1257.09	1584.21	1495.97	1430.12	1500.44	1345.75	1528.65	714.682	679.633	788.467	822.538	864.42	822.98	1106.17	1066.46	1171.85	1218.88	1252.11	720.045	749.277	686.961	664.709	809.735	640.618	1201.98	943.219	1199.8	874.312	952.644	912.459
Rps15a-ps5	4481.53	3987.06	4191.36	3862.13	3869.93	3653.26	3555.93	4065.08	4368.18	4504.85	3808.45	3978.86	4436.54	3829.09	3895.79	4472.24	4483.07	4526.22	4139.7	4075.47	4079.45	4338.73	3968.7	3872.28	5948.9	4468.01	4437.23	4454.66	3945.55	4692.94	4972.18	4994.28	5586.52	6060.34	5591.65	4823.32	4365.63	4768.72	5256.31	5330.9	5703.51	4997.22	4945.2	5022.77	4068.47	4826.46	5293.05
D830014E11Rik	14.2045	4.1925	1.79309	0.88358	4.40666	6.34384	1.01831	6.69228	6.10366	0	8.73298	3.59184	5.26801	1.69579	7.97409	7.59723	4.97842	4.25556	2.99472	4.60297	2.05773	1.80667	8.33567	4.29395	4.28595	5.98795	6.29096	2.73572	10.6479	8.35042	7.98103	6.34798	2.99706	16.2302	1.5307	8.87727	0.909317	0	11.156	10.6778	2.6219	0	0	5.96175	0	1.31763	0
Zfp326	784.8	705.178	741.445	713.049	846.078	643.9	565.161	490.448	404.876	600.457	654.973	567.511	674.305	720.71	674.254	578.234	566.71	677.486	465.18	362.714	422.864	636.853	611.282	700.772	521.814	493.008	527.392	524.345	487.87	459.273	280.932	226.94	245.759	214.238	269.403	440.905	505.58	478.141	473.198	436.901	430.866	266.252	251.426	233.999	278.485	270.113	277.819
Gm8350	0.887783	5.03099	8.06893	0.88358	2.64399	3.17192	6.10985	0	8.13821	8.51042	3.49319	6.28572	3.51201	9.32683	8.8601	5.06482	3.31895	6.8089	4.9912	0.920594	8.23093	7.2267	10.188	4.29395	3.21446	3.99197	4.19397	4.55953	7.74396	9.27825	4.78862	4.76099	1.49853	1.62302	16.8377	4.93182	2.72795	2.92739	2.78899	1.77964	3.49587	4.61708	14.8773	8.94262	20.7244	11.8586	1.31668
Zfp644	317.826	300.183	304.826	371.104	430.09	370.322	331.968	326.966	307.217	314.885	329.233	334.939	351.201	369.682	357.062	328.369	329.406	377.043	301.469	228.307	290.14	327.911	323.239	302.294	292.516	294.408	296.724	348.348	309.758	333.089	352.762	388.814	376.131	358.686	303.079	370.873	303.712	323.965	335.608	307.877	323.368	255.479	313.91	321.934	379.516	297.783	321.27
Hfm1	0.887783	0	1.79309	0	0	3.9649	6.10985	1.91208	4.0691	3.78241	6.98638	2.69388	0	0	4.43005	4.22068	0.829737	4.25556	7.98592	4.60297	3.0866	11.7434	5.55711	6.87031	11.7864	0.997992	2.09699	14.5905	0.967995	11.1339	1.59621	4.76099	34.4662	16.2302	9.1842	3.94545	2.72795	1.9516	4.64831	6.22873	4.36984	4.61708	4.46318	2.98087	18.1339	22.3996	14.4835
Cdc7	127.841	159.315	102.206	158.161	122.505	168.112	86.5562	128.109	106.814	140.895	104.796	128.408	188.77	128.88	151.508	162.918	129.439	205.969	65.8838	136.248	72.0206	127.371	157.452	132.254	77.1471	65.8675	61.8611	113.988	82.2796	86.2877	30.3279	12.696	4.49559	16.2302	19.8991	122.309	104.571	91.725	166.41	165.506	165.18	10.7732	17.8527	53.6557	53.1064	42.164	48.7171
Brdt	20.419	6.70799	2.68964	3.53432	9.69465	10.3087	9.16477	4.7802	15.2591	0.945602	8.73298	6.28572	6.14601	6.78315	11.5181	1.68827	4.97842	11.9156	8.98416	31.3002	14.4041	0.903337	0.926185	10.3055	25.7157	26.9458	23.0669	10.031	2.90399	9.27825	55.8672	71.4148	31.4691	30.8373	52.0438	14.7955	8.18385	12.6854	23.2416	13.3473	8.73968	49.2489	49.095	52.1653	24.6103	51.3874	39.5004
Gm17202	2.66335	2.5155	1.79309	8.8358	7.93198	6.34384	6.10985	0	7.12093	2.83681	4.36649	8.9796	1.756	2.54368	0.88601	1.68827	2.48921	3.40445	0.99824	2.76178	3.0866	0.903337	0.926185	0.858789	11.7864	4.98996	3.14548	5.47143	7.74396	7.4226	14.3659	20.631	5.99412	3.24603	4.5921	13.8091	5.4559	4.87899	2.78899	4.44909	3.49587	9.23417	5.95091	11.9235	11.6575	2.63525	1.31668
Btbd8	14.2045	13.416	12.5517	30.0417	23.796	16.6526	52.952	15.2966	25.4319	37.8241	43.6649	52.9797	21.95	16.9579	31.8964	27.0124	14.1055	21.2778	24.956	43.2679	33.9526	73.1703	36.1212	30.0576	4.28595	1.99598	13.6304	16.4143	20.3279	4.63912	6.38482	12.696	10.4897	12.9841	4.5921	9.86364	18.1863	4.87899	6.50764	19.576	4.36984	16.9293	0	13.4139	6.47638	6.58813	19.7502
Glmn	55.9303	7.54649	47.517	17.6716	29.0839	24.5824	24.4394	47.802	60.0193	51.0625	24.4523	39.5102	37.7541	28.8284	52.2746	43.051	19.084	35.7467	33.9402	34.062	49.3856	41.5535	35.195	45.5158	37.502	35.9277	18.8729	23.7095	22.2639	18.5565	12.7696	20.631	34.4662	12.9841	38.2675	41.4273	31.8261	53.6689	18.5933	27.5844	30.5889	10.7732	32.73	25.3374	9.06694	18.4468	14.4835
Rpap2	77.2371	57.8564	71.7238	40.6447	66.9812	94.3647	90.6294	75.5271	93.5894	65.2465	59.3843	69.1429	78.1421	77.1583	78.8549	78.5047	62.2303	60.429	86.8469	70.8857	63.7897	76.7837	81.5043	71.2795	61.0748	103.791	57.6672	95.75	67.7597	74.226	89.3875	90.4588	65.9353	71.4127	53.5745	76.9364	71.836	56.5963	91.107	80.0836	82.1529	93.8807	92.2391	93.8975	84.193	57.9755	82.9508
A930041C12Rik	4.43891	3.354	7.17238	0	7.93198	0	3.05492	0	0	3.78241	0.873298	4.4898	0	0.847894	0	0	0	0	0.99824	4.60297	0	0	0	0.858789	0	10.9779	1.04849	3.64762	2.90399	3.7113	0	1.587	0	1.62302	0	2.95909	0.909317	0	0.929663	1.77964	9.61364	1.53903	25.2914	1.49044	2.59055	1.31763	1.31668
Gfi1	13.3167	25.9935	15.2413	1.76716	2.64399	7.13682	119.142	147.23	136.315	46.3345	35.8052	61.0613	14.926	17.8058	10.6321	2.53241	0.829737	10.2134	91.8381	66.2828	131.695	15.3567	20.3761	9.44668	1.07149	1.99598	2.09699	0	2.90399	2.78347	23.9431	36.5009	17.9823	47.0674	12.2456	1.97273	0	0.975798	0	0	1.74794	29.2415	28.2668	41.7322	14.248	30.3054	22.3835
Evi5	863.813	769.742	797.927	757.228	761.47	685.135	709.761	716.074	673.437	656.248	683.792	723.756	682.207	858.069	825.762	680.374	695.32	663.017	746.684	630.607	623.493	682.02	666.853	636.363	923.622	931.127	911.141	911.905	960.251	848.032	478.862	617.342	605.406	535.595	503.6	797.968	852.03	832.355	756.746	911.174	789.193	477.099	480.536	599.156	632.095	455.899	497.705
Rpl5	3685.19	3718.74	3571.85	3171.17	3320.86	3184.61	3020.3	3589.93	4088.43	3851.44	3150.86	3244.33	3615.61	3232.17	4046.41	3702.38	3641.72	3686.17	3743.4	3552.57	3772.85	3486.88	3172.18	3211.01	5132.42	4233.48	3901.44	3538.19	3449.93	3589.75	4073.52	4010.34	4503.08	4503.87	4778.85	4057.9	3289.91	3933.44	4079.36	4094.05	4683.59	3902.97	3762.46	4234.33	3445.44	3760.5	4218.64
Snord21	6.21448	8.38499	14.3448	5.30148	4.40666	2.37894	1.01831	8.60436	3.05183	3.78241	6.11309	14.3674	6.14601	22.0452	10.6321	10.1296	4.97842	4.25556	0.99824	9.20594	19.5485	7.2267	15.7452	9.44668	0	20.9578	3.14548	0.911905	11.6159	4.63912	0	9.52198	4.49559	4.86905	1.5307	0.986364	8.18385	6.83058	0	1.77964	12.2355	9.23417	0	5.96175	14.248	21.082	0
Gm22270	23.0823	24.3165	9.86202	49.4805	14.9826	26.1684	9.16477	11.4725	6.10366	4.72801	21.8324	8.9796	34.2421	25.4368	12.4041	16.0386	19.9137	28.0867	7.98592	3.68238	12.3464	15.3567	11.1142	12.0231	5.35744	1.99598	9.43644	13.6786	9.67995	20.4121	6.38482	4.76099	4.49559	8.11508	1.5307	4.93182	12.7304	8.78218	7.4373	18.6862	27.093	7.69514	11.9018	4.47131	2.59055	15.8115	2.63336
Gm26387	1.77557	3.354	4.48274	0.88358	0	3.9649	0	0	0	6.61921	0	4.4898	3.51201	0.847894	7.97409	0	0	5.10668	0	0.920594	0	7.2267	0	8.58789	6.42892	1.99598	4.19397	1.82381	4.83998	1.85565	0	0	0	0	0	0	0	1.9516	2.78899	0	0	0	0	1.49044	1.29528	0	0
Dipk1a	873.578	950.02	762.962	1292.68	1291.15	1209.3	368.627	251.438	283.82	507.788	499.526	565.715	1126.48	856.373	974.611	1547.3	1502.65	1471.57	323.43	356.27	363.19	606.139	691.86	754.017	469.311	389.217	392.137	575.412	558.533	529.788	387.878	369.77	338.668	321.357	462.271	522.773	457.386	441.061	624.734	763.464	706.166	249.322	281.18	310.011	323.819	234.537	240.952
Mtf2	1075.1	1055.67	1242.61	1137.17	1184.51	1098.28	1087.55	1038.26	1042.71	997.61	1047.08	1078.45	1027.26	1081.06	1184.6	1008.74	1081.98	988.993	1056.14	946.371	1030.92	1093.94	1118.83	971.291	777.9	774.442	808.389	747.762	845.06	771.022	1723.9	1669.52	1543.48	1639.25	1650.09	860.109	773.829	828.452	1064.46	776.811	944.759	1528.25	1542.77	1387.6	1468.84	1249.11	1472.05
Tmed5	2514.2	2518.01	2497.78	3353.19	3245.94	3018.08	4394	4117.66	4246.11	4883.09	4390.07	4540.98	2769.22	2674.26	2802.45	3686.34	3464.15	3570.42	4411.22	3917.13	4116.49	4496.81	4425.31	4335.17	3468.4	2391.19	2761.73	3027.52	2784.92	2873.47	5467.01	5706.84	5851.76	5794.16	6320.26	2694.75	2515.17	2601.48	2956.33	3322.58	3052.77	6259.22	5864.62	5770.97	5912.94	5652.62	5902.67
Ccdc18	77.2371	92.2349	81.5858	63.6178	131.318	75.3332	60.0802	65.0107	42.7256	52.9537	58.511	72.7348	59.7041	78.8541	72.6528	79.3488	107.866	80.8557	39.9296	41.4267	30.866	63.2336	64.833	56.6801	17.1438	21.9558	12.5819	21.8857	30.0078	22.2678	22.3469	12.696	16.4838	17.8532	26.0219	27.6182	44.5565	36.1045	34.3975	34.7029	34.9587	23.0854	10.4141	17.8852	28.4961	21.082	23.7002
Dr1	1202.95	1235.95	1297.3	1213.16	1054.07	1103.04	2395.06	2438.86	2278.7	3020.25	2225.16	2341.88	1382.85	1161.61	1400.78	1407.18	1310.98	1221.35	2008.46	1991.24	1872.54	2221.31	1969.07	1902.22	1758.31	1209.57	1541.29	1724.41	1442.31	1550.39	4177.27	4294.41	5008.08	5407.89	5896.26	1327.65	1294.87	1387.58	1948.57	2010.1	1935.84	4567.83	4686.34	4407.22	4515.34	5136.11	5324.65
Pigg	44.3891	54.5024	34.0688	75.9879	69.6252	60.2665	89.6111	64.0547	62.0539	67.1377	75.1036	59.2654	35.9981	48.3299	32.7824	37.9861	54.7627	57.8757	70.875	53.3944	67.9052	67.7503	57.4235	65.268	54.6458	57.8835	48.2307	60.1857	61.9517	49.1747	59.0596	88.8718	40.4603	29.2143	67.3508	30.5773	47.2845	65.3784	35.3272	29.364	63.7996	56.944	37.1932	23.847	55.6969	52.705	34.2337
Atp5k	325.816	275.866	299.447	292.465	296.127	297.368	302.437	372.855	375.375	385.806	295.175	344.817	309.935	255.216	318.964	368.888	323.598	328.53	320.435	309.32	332.324	362.238	316.755	324.622	520.743	374.247	407.864	369.322	370.742	383.192	379.897	403.097	449.559	418.738	402.574	398.491	348.268	382.513	402.544	371.944	372.31	386.296	388.297	342.8	290.142	386.064	354.187
Gm34319	0.887783	0	0	0	2.64399	0	0	3.82416	6.10366	0	4.36649	14.3674	0	2.54368	0	0	0	0	1.99648	1.84119	10.2887	0	5.55711	0.858789	5.35744	3.99197	2.09699	0	1.93599	7.4226	0	17.457	20.9794	22.7222	10.7149	0	0.909317	0	0	0	4.36984	15.3903	0	14.9044	31.0866	3.95288	19.7502
Mfsd7a	16.8679	35.217	21.5171	10.603	14.1013	21.4105	107.941	137.67	122.073	96.4514	88.2031	125.714	16.682	23.741	19.4922	16.0386	14.9353	8.51113	103.817	119.677	93.6268	72.267	98.1756	79.0086	61.0748	47.9036	60.8126	65.6572	60.9837	73.2981	199.526	276.137	199.304	254.813	218.89	43.4	33.6447	65.3784	66.9357	49.8298	42.8244	213.925	226.134	181.833	266.827	195.009	264.653
Pcgf3	490.056	573.533	522.687	462.996	591.373	480.546	929.715	1001.93	1010.16	838.749	814.787	786.613	489.047	502.801	497.938	502.261	551.775	420.45	894.423	983.194	838.526	706.41	790.036	712.795	598.961	655.681	625.951	543.495	559.501	530.716	1187.58	1301.34	1125.4	1095.54	1343.95	452.741	501.943	463.504	485.284	508.086	422.126	1437.45	1258.62	1260.91	983.115	1135.79	1136.29
Gak	1891.86	1863.15	1749.16	2380.36	2171.6	2405.9	1603.83	1544	1438.43	1872.29	2004.22	2100.33	1799.02	1930.65	1559.38	2182.94	2285.1	2292.05	1720.97	1616.56	1649.27	1906.95	1921.83	2147.83	1177.56	1111.76	1412.32	1340.5	1530.4	1525.34	1669.63	1523.52	1627.4	1395.79	1454.16	1325.67	1535.84	1410.03	1433.54	1656.84	1515.46	1655.99	1571.04	1466.59	1749.92	1698.42	1764.35
Tmem175	120.738	138.352	138.965	114.865	177.148	99.9155	146.636	100.384	90.5376	104.962	150.207	118.531	143.992	100.051	107.207	128.309	132.758	147.243	118.791	180.436	151.243	127.371	116.699	124.524	67.5037	109.779	97.5099	87.5429	126.807	107.628	84.5989	117.438	82.4191	81.1508	88.7806	62.1409	125.486	115.144	89.2476	136.142	140.709	95.4197	95.2145	81.974	128.232	146.256	64.5173
Dgkq	22.1946	24.3165	27.793	18.5552	41.4226	26.1684	39.714	14.3406	11.19	31.2049	15.7194	36.8164	13.17	12.7184	28.3523	21.9476	13.2758	34.0445	19.9648	7.36475	25.7217	26.1968	37.0474	23.1873	11.7864	27.9438	28.3093	45.5953	18.3919	29.6904	27.1355	50.7839	11.9882	24.3452	32.1447	17.7545	22.7329	20.4917	26.9602	13.3473	22.7232	30.7806	46.1195	29.8087	16.8386	22.3996	19.7502
Idua	106.534	99.7814	79.7927	144.024	112.81	108.638	52.952	63.0986	80.3648	97.397	96.0628	71.8368	111.506	98.3557	82.399	102.141	98.7387	102.985	64.8856	91.1388	77.165	102.077	105.585	97.902	77.1471	73.8514	85.9765	89.3667	85.1836	85.3599	60.6558	77.7628	52.4485	45.4444	42.8596	88.7727	116.393	80.0154	70.6544	86.3124	57.6819	53.866	65.46	56.6366	64.7638	60.6108	56.6172
Fgfrl1	36.3991	43.602	34.9654	61.8506	80.2012	51.5437	42.7689	49.7141	47.812	74.7026	67.2439	82.6123	27.218	33.9158	27.4663	56.5572	39.8274	75.749	50.9102	43.2679	29.8371	65.0403	65.7592	69.5619	4.28595	10.9779	15.7274	11.8548	11.6159	11.1339	6.38482	15.87	11.9882	21.0992	39.7982	13.8091	9.09317	10.7338	26.9602	16.0167	30.5889	9.23417	8.92636	11.9235	16.8386	21.082	18.4335
Gm8493	31.0724	18.447	13.4482	16.788	11.4573	11.1017	19.3479	23.901	23.3974	13.2384	20.9592	28.7347	21.072	11.0226	13.2902	7.59723	10.7866	5.95779	19.9648	11.9677	18.5196	20.7768	12.9666	21.4697	9.64338	25.9478	33.5518	31.9167	34.8478	29.6904	35.1165	38.0879	35.9647	51.9365	44.3903	16.7682	16.3677	29.2739	10.2263	9.788	26.219	21.5464	16.365	31.2992	19.4292	31.623	28.9669
Crlf2	679.154	660.737	686.755	600.834	569.34	586.806	767.804	722.766	728.37	493.604	647.987	581.878	725.229	712.231	616.663	530.118	589.113	562.586	745.685	748.443	847.786	537.486	648.33	638.939	1252.57	1552.88	1648.23	1384.27	1588.48	1338.85	1759.02	1640.95	1279.74	1369.82	1371.51	1364.14	1857.73	1598.36	1209.49	1045.54	1155.39	1674.46	1712.37	1810.88	1301.75	1462.56	1271.91
5430403G16Rik	2.66335	5.03099	8.06893	12.3701	6.16932	19.0315	4.07323	0.95604	12.2073	6.61921	6.98638	6.28572	14.926	5.08736	10.6321	16.8827	8.29737	6.8089	1.99648	3.68238	4.11546	1.80667	2.77856	1.71758	15.0008	11.9759	7.33946	7.29524	10.6479	7.4226	1.59621	0	2.99706	4.86905	9.1842	35.5091	19.0957	11.7096	19.5229	20.4658	13.1095	1.53903	1.48773	2.98087	1.29528	1.31763	1.31668
4930522L14Rik	79.9004	68.7569	92.3444	103.379	103.116	108.638	28.5126	43.9778	34.5874	60.5185	45.4115	60.1633	104.482	102.595	95.6891	129.153	118.652	114.9	39.9296	60.7592	27.7794	44.2635	54.6449	51.5274	92.1479	60.8775	41.9397	77.5119	62.9197	77.9373	25.5393	26.9789	16.4838	24.3452	41.3289	83.8409	64.5615	84.8944	88.318	121.905	102.254	29.2415	16.365	11.9235	29.7914	38.2112	18.4335
AB010352	25.7457	35.217	53.7928	44.179	38.7786	21.4105	33.6042	23.901	42.7256	36.8785	21.8324	28.7347	25.462	23.741	41.6425	24.48	30.7003	34.8956	15.9718	22.0943	20.5773	27.1001	23.1546	16.317	21.4297	31.9357	37.7458	50.1548	21.2959	23.1956	27.1355	17.457	29.9706	22.7222	15.307	44.3864	35.4634	37.0803	28.8196	18.6862	42.8244	10.7732	13.3895	11.9235	37.563	19.7644	21.0669
LOC115490200	51.4914	40.248	49.3101	47.7133	42.3039	36.4771	28.5126	46.8459	50.8638	25.5313	35.8052	35.0204	38.6321	53.4173	42.5285	55.713	35.6787	40.8534	32.9419	30.3796	26.7505	24.3901	37.0474	38.6455	72.8611	73.8514	47.1822	49.2429	56.1437	50.1025	19.1545	52.3709	20.9794	34.0833	19.8991	34.5227	48.1938	70.2574	68.7951	58.728	49.8161	10.7732	32.73	44.7131	24.6103	30.3054	30.2836
Gm15446	10.6534	23.478	20.6206	19.4388	20.2706	22.2035	2.03662	22.945	6.10366	6.61921	11.3529	13.4694	29.852	8.47894	8.8601	21.9476	21.5732	18.7245	8.98416	15.6501	9.25979	9.03337	13.8928	9.44668	20.3583	22.9538	14.6789	18.2381	26.1359	30.6182	7.98103	12.696	1.49853	8.11508	0	22.6864	21.8236	26.3465	27.8899	13.3473	18.3533	12.3122	19.3404	13.4139	3.88583	15.8115	3.95004
Zfp932	114.524	70.4339	86.9651	69.8028	51.1172	81.677	54.9886	76.4832	62.0539	50.1169	68.1172	40.4082	73.7521	66.9836	92.1451	75.1282	85.4629	75.749	61.8909	57.0768	57.6165	76.7837	53.7187	73.8559	106.077	112.773	91.2189	112.164	100.671	144.741	47.8862	34.9139	40.4603	25.9682	58.1666	111.459	78.2012	108.314	127.364	107.668	79.531	30.7806	46.1195	38.7514	44.0394	35.5759	69.784
Gm35315	40.838	25.155	21.5171	9.71938	28.2026	19.0315	11.2014	9.5604	6.10366	16.0752	23.579	13.4694	22.828	23.741	30.1243	29.5448	49.7842	15.32	25.9542	4.60297	3.0866	15.3567	22.2284	17.1758	9.64338	17.9639	4.19397	12.7667	26.1359	12.9895	4.78862	11.109	7.49265	4.86905	3.0614	17.7545	6.36522	8.78218	26.0306	36.4825	8.73968	4.61708	4.46318	2.98087	1.29528	9.22338	9.21676
Gtpbp6	15.0923	3.354	8.06893	1.76716	4.40666	2.37894	5.09154	7.64832	5.08638	12.2928	2.61989	2.69388	0.878001	3.39158	2.65803	2.53241	0	0.851113	4.9912	4.60297	7.20206	3.61335	0.926185	6.01153	2.14297	0.997992	6.29096	3.64762	5.80797	12.0617	1.59621	17.457	2.99706	0	12.2456	0.986364	5.4559	2.92739	0.929663	0	1.74794	15.3903	11.9018	11.9235	5.18111	6.58813	5.26672
Zfp605	23.9701	15.093	40.3446	30.9253	22.0333	34.0982	22.4028	16.2527	10.1728	17.0208	8.73298	18.8572	24.584	40.6989	30.1243	30.3889	43.1463	13.6178	24.956	19.3325	43.2124	43.3602	29.6379	20.6109	12.8578	30.9378	25.1638	15.5024	24.1999	33.4017	14.3659	19.044	20.9794	8.11508	22.9605	23.6727	34.554	9.75798	32.5382	16.9065	26.219	20.0074	14.8773	14.9044	25.9055	19.7644	15.8002
Chfr	1173.65	1071.6	875.03	1153.07	1151.02	1092.73	966.374	992.369	919.618	986.263	870.678	1108.98	913.999	1049.69	910.819	1086.4	1025.56	880.051	996.244	882.85	912.604	947.601	1023.43	1042.57	849.689	810.37	936.305	830.746	843.124	888.856	759.794	855.391	801.713	764.44	915.359	746.677	828.388	977.749	766.972	892.488	828.521	809.528	850.98	825.702	858.769	853.822	957.226
Gm15787	6.21448	8.38499	13.4482	4.4179	7.93198	2.37894	10.1831	2.86812	5.08638	5.67361	7.85968	1.79592	3.51201	7.63104	12.4041	15.1945	16.5947	6.8089	3.99296	6.44416	7.20206	1.80667	16.6713	4.29395	3.21446	10.9779	4.19397	10.9429	10.6479	2.78347	9.57724	14.283	4.49559	6.49206	0	7.89091	10.9118	8.78218	10.2263	12.4575	8.73968	7.69514	1.48773	7.45218	7.77166	19.7644	11.8501
Golga3	305.397	359.716	347.86	332.226	322.567	314.02	539.703	478.976	502.534	384.86	357.179	396.898	345.933	322.2	334.026	323.304	312.811	311.507	499.12	488.835	418.748	281.841	334.353	361.55	321.446	311.374	412.058	424.948	480.126	353.501	989.648	888.718	738.775	727.111	765.35	308.732	320.079	291.763	264.024	311.436	280.544	1106.56	1141.09	1016.48	826.387	863.045	670.19
LOC118568795	25.7457	36.0555	26.8964	14.1373	17.6266	22.9964	10.1831	31.5493	18.311	27.4225	3.49319	33.2245	26.34	28.8284	23.0363	21.1034	29.0408	14.4689	14.9736	26.6972	27.7794	25.2934	34.2689	16.317	48.2169	17.9639	18.8729	12.7667	45.4958	15.773	15.9621	36.5009	22.4779	19.4762	24.4912	15.7818	24.5516	22.4433	19.5229	18.6862	39.3285	30.7806	59.5091	46.2035	53.1064	38.2112	23.7002
Ankle2	447.442	419.25	516.411	425.002	378.091	366.357	546.831	589.877	632.746	284.626	409.577	322.368	390.711	499.409	436.803	384.926	415.698	347.254	526.073	582.736	576.165	358.625	357.508	327.199	597.89	720.55	674.181	631.038	616.613	539.066	798.103	903.001	830.185	770.932	878.622	645.082	697.446	722.09	520.611	584.611	551.474	1000.37	959.584	870.415	927.418	975.043	869.008
Pgam5	514.914	524.062	496.687	503.641	561.408	504.336	566.179	544.943	441.498	572.089	595.589	599.837	482.023	438.361	450.979	437.263	523.564	472.368	528.069	557.88	536.039	565.489	594.611	630.351	492.884	481.032	539.974	441.362	503.357	485.252	355.954	384.053	373.134	456.067	480.64	506.005	529.222	445.939	379.303	501.857	447.471	381.679	431.441	457.564	418.374	329.407	487.171
Pxmp2	27.5213	18.447	22.4137	18.5552	18.508	36.4771	27.4943	14.3406	25.4319	19.8576	26.1989	28.7347	28.974	22.8931	21.2642	28.7006	30.7003	27.2356	12.9771	19.3325	37.0392	19.8734	25.9332	22.3285	8.5719	7.98394	10.4849	20.0619	24.1999	25.9791	7.98103	7.93498	7.49265	16.2302	18.3684	48.3318	50.0124	29.2739	27.8899	33.8131	26.219	9.23417	7.43863	17.8852	14.248	9.22338	23.7002
Pole	123.402	151.768	126.413	113.982	109.285	98.3296	60.0802	43.0218	47.812	52.0081	63.7508	66.4491	118.53	100.899	81.5129	124.932	109.525	107.24	50.9102	68.1239	64.8186	62.3303	86.1352	62.6916	54.6458	24.9498	51.3762	81.1596	60.0157	64.0199	19.1545	7.93498	4.49559	14.6071	18.3684	90.7455	130.032	105.386	97.6146	121.905	117.112	18.4683	26.7791	38.7514	32.3819	14.4939	27.6503
Fbrsl1	372.869	369.778	349.654	390.542	323.449	368.736	411.396	439.778	354.012	341.362	310.021	331.347	303.788	338.31	442.119	303.889	277.962	317.465	324.428	325.89	405.373	285.455	338.058	330.634	429.666	517.958	563.041	498.812	494.645	457.418	563.461	488.795	430.078	370.047	382.675	402.436	396.462	524.979	455.535	366.605	439.606	560.206	440.367	520.162	519.406	503.333	463.471
Galnt9	0	5.03099	8.96547	0	0	0	0	4.7802	5.08638	3.78241	4.36649	0	2.634	9.32683	0	0	3.31895	0	7.98592	4.60297	4.11546	0	0	0	893.62	832.325	959.372	693.96	695.988	729.27	12.7696	33.3269	26.9735	16.2302	10.7149	480.359	484.666	522.052	289.125	324.784	339.973	18.4683	16.365	17.8852	15.5433	6.58813	15.8002
Noc4l	292.08	266.643	323.654	271.259	211.52	267.234	355.389	337.482	227.87	258.149	286.442	236.164	241.45	278.957	235.679	197.528	297.046	223.843	284.498	248.56	250.014	214.091	305.641	321.187	223.941	296.404	306.16	271.748	297.174	308.038	204.314	204.723	215.788	183.401	194.399	318.595	383.732	348.36	333.749	352.368	231.601	324.735	227.622	244.432	233.15	231.902	239.636
Ddx51	215.731	262.45	259.999	247.402	257.349	223.621	274.943	228.493	255.336	263.823	274.216	218.204	259.888	290.828	268.461	194.151	218.221	205.118	243.571	288.146	226.351	258.354	245.439	239.602	208.94	222.552	214.941	232.536	249.743	203.194	71.8293	138.069	137.865	103.873	75.0043	257.441	238.241	244.925	270.532	288.301	223.736	112.349	191.917	114.764	94.5552	139.668	147.468
Ep400	1352.09	1304.7	1334.96	1305.93	1383.69	1396.44	1867.58	1577.47	1462.84	1182	1286.37	1168.25	1346.85	1385.46	1500.02	1169.97	1332.56	1294.54	1691.02	1358.8	1672.94	1286.35	1291.1	1207.46	1077.92	1061.86	1096.72	1120.73	1095.77	1140.3	2231.5	1975.81	1766.77	2181.33	1758.77	1169.83	1166.65	1127.05	1040.29	1082.02	1033.03	2146.94	2405.65	2404.07	2265.44	1927.69	1805.17
Gm15559	10.6534	2.5155	10.7586	9.71938	5.28799	7.92981	0	6.69228	0	1.8912	7.85968	7.18368	2.634	5.93526	0.88601	3.37655	6.6379	4.25556	6.98768	1.84119	8.23093	5.42002	3.70474	12.8818	4.28595	11.9759	1.04849	0.911905	3.87198	4.63912	9.57724	12.696	2.99706	0	6.1228	5.91818	7.27453	4.87899	11.156	4.44909	11.3616	3.07806	5.95091	1.49044	1.29528	3.95288	5.26672
Pus1	728.87	589.465	681.376	620.273	683.032	613.767	482.678	549.723	444.55	618.424	690.779	683.348	650.599	664.749	774.373	641.544	657.152	668.123	516.09	594.704	554.559	691.956	686.303	705.066	525.029	480.034	575.623	574.5	565.309	582.674	316.049	288.833	238.266	298.635	258.688	590.832	542.862	552.301	494.581	533.001	586.432	310.884	307.959	324.915	304.39	364.982	360.77
Ulk1	325.816	374.809	363.102	333.993	409.819	385.389	151.728	138.626	163.781	209.924	252.383	195.755	388.077	365.442	365.922	346.94	332.725	364.276	196.653	152.819	161.532	173.441	239.882	200.098	232.513	191.614	291.481	294.545	202.311	232.884	172.39	130.134	230.773	108.742	113.272	192.341	243.697	227.361	267.743	316.775	317.25	167.754	182.99	135.63	158.024	167.339	146.151
Hscb	316.051	368.94	388.205	383.474	352.533	379.838	186.35	208.417	244.146	282.735	286.442	248.735	301.154	271.326	345.544	378.173	395.785	396.619	283.5	268.813	248.986	252.031	268.594	303.153	303.231	280.436	221.232	292.722	211.023	247.729	78.2141	101.568	103.399	115.234	71.9429	242.645	208.234	292.739	275.18	312.326	268.308	84.6465	96.7022	71.541	86.7836	97.5043	117.184
Chek2	364.879	304.375	363.102	344.596	343.719	381.424	120.16	136.714	140.384	139.949	154.574	158.041	379.297	389.183	367.694	335.122	316.13	380.447	137.757	109.551	155.359	186.087	192.647	200.098	212.154	179.639	193.971	190.588	258.455	239.379	46.29	23.8049	28.4721	6.49206	30.614	263.359	247.334	286.884	239.853	250.929	321.62	29.2415	28.2668	22.3566	32.3819	32.9407	30.2836
Ttc28	13.3167	13.416	11.6551	18.5552	18.508	11.8947	16.2929	17.2087	6.10366	7.56482	5.23979	4.4898	18.438	15.2621	20.3782	13.5062	12.4461	11.0645	19.9648	22.0943	25.7217	29.8101	10.188	11.1643	18.2153	13.9719	2.09699	19.15	12.5839	20.4121	6.38482	11.109	0	9.73809	4.5921	13.8091	14.5491	10.7338	11.156	15.1269	22.7232	4.61708	0	2.98087	1.29528	0	3.95004
Pitpnb	760.83	704.339	806.893	918.04	804.656	749.367	814.646	753.359	898.255	913.452	896.877	914.123	769.129	856.373	804.497	906.603	854.629	896.222	772.638	870.882	816.92	897.917	919.702	847.625	740.398	772.446	718.218	641.069	726.964	785.867	1023.17	983.938	1014.5	1006.27	987.301	740.759	748.368	698.671	737.223	835.539	758.604	963.431	986.363	947.918	897.627	890.715	961.176
Gm36027	32.848	36.0555	54.6894	18.5552	63.4559	42.8209	19.3479	67.8788	22.3801	24.5857	31.4387	40.4082	35.1201	55.961	42.5285	39.6744	30.7003	49.3645	26.9525	24.856	20.5773	27.1001	48.1616	45.5158	13.9293	29.9398	39.8428	45.5953	40.6558	45.4634	23.9431	15.87	10.4897	38.9524	19.8991	31.5636	30.9168	36.1045	31.6085	25.8047	27.967	24.6244	41.6563	8.94262	19.4292	21.082	17.1168
Mn1	270.774	227.233	197.24	543.402	519.104	524.953	13.238	10.5164	13.2246	55.7905	61.1309	54.7756	318.715	303.546	213.528	433.886	472.12	561.734	3.99296	16.5707	13.3753	69.557	122.256	127.96	17.1438	13.9719	4.19397	3.64762	13.5519	6.49477	11.1734	0	4.49559	0	4.5921	9.86364	5.4559	0	7.4373	12.4575	4.36984	6.15611	2.97545	1.49044	1.29528	2.63525	1.31668
Tpst2	871.803	846.046	704.686	618.506	562.29	616.146	742.346	669.228	846.374	758.373	700.385	724.654	708.547	888.593	606.031	481.158	536.01	588.119	881.446	986.877	950.672	753.383	726.129	730.83	739.326	752.486	851.377	687.576	731.804	950.092	494.824	672.886	621.89	602.139	601.565	990.309	994.792	991.41	715.841	783.93	780.453	767.975	642.698	739.257	704.631	820.881	629.373
Tfip11	65.6959	73.7879	77.9996	66.2685	94.3025	68.9893	70.2632	83.1755	77.313	53.8993	65.4973	84.4083	58.8261	64.4399	75.3109	86.9461	70.5277	91.9202	67.8803	60.7592	91.5691	68.6536	59.2759	60.1153	73.9326	79.8394	75.4915	67.481	52.2717	70.5147	127.696	153.939	104.897	144.448	125.517	72.0045	50.9217	54.6447	99.4739	76.5244	73.4133	106.193	95.2145	116.254	128.232	126.492	119.818
Srrd	44.3891	57.8564	44.8274	43.2954	17.6266	43.6139	49.8971	39.1976	91.5549	28.3681	36.6785	39.5102	88.6781	69.5273	23.9223	17.7269	25.7219	40.0023	37.9331	75.4887	75.1072	52.3936	26.8594	40.3631	47.1454	70.8574	62.9096	62.9215	68.7277	53.8138	39.9052	34.9139	50.95	89.2658	61.228	68.0591	60.0149	42.9351	59.4984	45.3807	67.2955	43.0928	66.9477	52.1653	33.6772	61.9284	39.5004
Hps4	213.956	225.556	199.034	216.477	219.452	180.007	123.215	149.142	106.814	174.936	175.533	128.408	239.694	224.692	256.057	173.892	175.075	217.034	143.747	129.804	125.522	178.861	177.828	180.346	115.721	128.741	142.595	143.169	154.879	131.751	67.0407	73.0018	113.888	56.8055	84.1885	149.927	160.949	151.249	147.816	137.032	138.961	84.6465	68.4354	62.5983	86.7836	118.586	98.751
Gm6583	5.3267	10.062	9.86202	6.18506	7.93198	5.55086	4.07323	5.73624	1.01728	0	5.23979	3.59184	7.90201	5.08736	8.8601	4.22068	4.14869	5.10668	1.99648	8.28535	4.11546	3.61335	0	2.57637	0	0.997992	0	2.73572	0	0	0	0	0	0	0	13.8091	11.8211	0	0.929663	0	0.873968	0	0	0	0	0	0
Grk3	150.923	208.786	177.516	148.441	217.689	168.112	204.68	241.878	201.421	223.162	169.42	211.919	129.066	177.21	192.264	143.503	178.393	143.838	191.662	145.454	187.254	159.891	207.466	174.334	315.017	326.343	309.306	292.722	363.966	239.379	707.119	756.997	621.89	508.004	439.311	225.877	280.07	213.7	223.119	263.386	212.374	624.845	696.256	612.569	450.756	429.546	296.253
Gm43247	98.5439	104.812	87.8617	66.2685	77.5572	65.8174	100.812	80.3073	93.5894	71.8658	80.3434	76.3266	99.2142	87.3331	90.373	66.6868	76.3358	82.5579	91.8381	61.6798	118.32	93.9471	74.0948	80.7262	118.935	103.791	122.674	110.341	108.415	125.256	122.908	125.373	121.381	129.841	127.048	136.118	108.209	111.241	109.7	121.905	125.851	120.044	150.26	111.783	104.917	97.5043	138.251
2900026A02Rik	12.429	18.447	16.1379	5.30148	23.796	11.1017	11.2014	4.7802	4.0691	14.184	9.60628	13.4694	20.194	36.4594	17.7202	7.59723	14.1055	14.4689	11.9789	11.0471	21.6062	12.6467	2.77856	7.7291	36.4306	55.8876	73.3946	69.3048	46.4638	69.5868	14.3659	0	1.49853	1.62302	4.5921	51.2909	61.8335	91.725	56.7094	60.5076	59.4298	0	1.48773	1.49044	5.18111	0	3.95004
Cmklr1	0	11.739	25.9999	3.53432	3.52533	0	2.03662	3.82416	8.13821	5.67361	12.2262	0.89796	2.634	9.32683	9.74611	0.844137	0.829737	0	4.9912	11.9677	14.4041	38.8435	3.70474	4.29395	1827.96	1836.31	2172.48	1463.61	1495.55	1610.7	1398.28	1453.69	1577.95	1658.72	1711.32	1192.51	1389.44	1140.71	601.492	621.983	622.265	1908.39	1574.01	1587.32	1642.41	1444.12	1493.11
Gm15736	0	0	0	1.76716	0	0	0	0	1.01728	0	0.873298	0	0	0	0.88601	0.844137	0	0	0.99824	1.84119	0	0.903337	0	0	30.0016	18.9618	13.6304	4.55953	22.2639	39.8965	25.5393	15.87	17.9823	14.6071	4.5921	8.87727	10.0025	18.5402	26.9602	1.77964	1.74794	12.3122	10.4141	19.3757	14.248	26.3525	17.1168
Ficd	94.105	100.62	88.7582	79.5222	72.2692	80.884	170.057	164.439	137.332	69.9746	89.0764	90.694	80.7761	93.2683	53.1606	65.8427	60.5708	66.3868	187.669	185.039	140.955	66.847	131.518	84.1614	123.221	124.749	169.856	126.755	108.415	102.061	260.182	238.049	238.266	201.254	272.465	80.8818	138.216	106.362	79.0214	140.591	105.75	347.82	288.619	317.463	301.8	254.302	264.653
Sart3	468.749	452.79	492.205	401.145	469.75	504.336	417.506	378.592	392.669	333.798	382.505	379.837	405.637	479.06	441.233	405.186	392.466	355.765	377.335	405.982	353.93	327.911	377.884	445.712	390.021	407.181	421.494	404.886	399.782	374.841	474.073	430.076	442.066	430.099	463.802	480.359	441.928	416.666	338.397	357.707	437.858	541.738	519.217	479.921	580.284	513.874	450.304
Iscu	377.308	285.928	256.413	269.492	277.619	325.915	381.865	340.35	291.958	319.614	328.36	333.143	313.447	284.892	259.601	265.903	268.835	272.356	355.373	359.952	348.786	299.005	298.232	261.931	460.739	412.171	446.658	454.129	409.462	440.717	359.146	425.315	454.054	311.619	359.714	397.505	499.215	474.238	330.96	387.071	327.738	454.013	406.149	359.195	400.241	374.206	354.187
Selplg	1519.88	1516.01	1453.3	956.917	967.702	954.749	2744.34	2487.62	2658.14	1616.03	1635.69	1576.82	1733.17	1549.1	1583.3	1034.07	1031.36	997.504	2717.21	2865.81	2885.97	1555.55	1643.98	1728.74	3255.18	3485.99	3814.42	3918.46	3900.05	3599.96	1754.23	1974.22	2162.38	1963.85	2231.76	3402.95	3797.31	3463.11	2991.66	3394.66	2884.97	2367.02	2533.6	2205.85	2621.64	2832.9	2687.34
Gm52824	1.77557	5.03099	3.58619	4.4179	4.40666	15.0666	1.01831	5.73624	9.15549	0.945602	0	3.59184	0	7.63104	2.65803	5.06482	0.829737	1.70223	1.99648	2.76178	5.14433	2.71001	7.40948	0.858789	2.14297	9.97992	11.5334	5.47143	11.6159	1.85565	30.3279	3.17399	1.49853	1.62302	6.1228	1.97273	0.909317	3.90319	10.2263	8.00836	0	0	14.8773	17.8852	2.59055	0	0
Coro1c	1107.06	1017.94	1050.75	960.451	1022.34	1041.18	840.104	783.953	703.955	986.263	1013.03	915.919	1137.89	1282.86	1041.95	1159.84	1097.74	985.589	781.622	895.738	865.276	1043.35	1025.29	1072.63	1121.85	1150.68	1311.67	1198.24	1149.01	1144.94	632.098	507.839	516.993	495.02	593.912	1251.7	1270.32	1198.28	1081.2	1094.48	1065.37	541.738	528.143	512.71	708.517	595.567	547.739
Gm42005	91.4416	91.3964	88.7582	84.8237	56.4052	68.1963	40.7323	70.7469	62.0539	83.213	64.624	58.3674	71.1181	48.3299	106.321	58.2454	84.6332	66.3868	65.8838	41.4267	57.6165	101.174	82.4305	52.3862	78.2186	105.787	65.0066	106.693	83.2476	66.8034	67.0407	65.0668	83.9176	82.7738	84.1885	100.609	62.7429	58.5479	104.122	79.1938	89.1447	40.0147	50.5827	43.2227	53.1064	61.9284	60.5673
Ssh1	722.655	613.781	732.479	552.237	559.646	582.048	766.786	807.854	776.182	779.176	896.877	807.266	711.181	684.25	649.446	507.326	580.816	528.541	752.673	832.217	812.804	734.413	863.205	781.498	891.477	935.119	966.711	1010.39	900.235	1042.87	1110.96	1513.99	1183.84	1168.57	1247.52	796.982	982.062	921.153	672.146	826.641	770.839	1220.45	1179.77	1290.72	1218.86	952.644	942.742
Usp30	164.24	237.295	219.654	131.653	132.2	157.01	89.6111	107.076	75.2784	131.439	99.556	89.796	192.282	162.796	155.052	140.971	165.947	105.538	100.822	111.392	89.5113	104.787	85.209	97.0432	160.723	201.594	203.408	226.152	191.663	174.431	83.0027	112.677	56.9441	84.3968	85.7192	194.314	210.052	211.748	211.963	201.099	178.289	69.2562	83.3127	46.2035	77.7166	67.1989	72.4174
Alkbh2	129.616	152.607	173.93	143.14	117.217	123.705	115.069	81.2634	85.4512	69.029	99.556	70.9389	126.432	138.207	147.078	102.985	123.631	111.496	92.8363	126.121	95.6845	107.497	91.6923	64.4092	291.444	244.508	231.717	231.624	263.295	219.894	95.7724	128.547	155.847	157.432	128.579	307.745	270.976	279.078	278.899	233.132	247.333	136.973	157.699	144.572	99.7363	122.539	151.418
Ung	357.776	326.176	334.412	536.333	467.987	537.641	80.4463	103.252	93.5894	166.426	270.722	220	413.539	367.986	400.477	606.934	491.204	559.181	130.769	133.486	114.204	364.948	365.843	352.104	262.514	308.38	311.403	297.281	334.926	311.749	15.9621	15.87	4.49559	22.7222	18.3684	580.968	547.409	536.689	572.672	511.645	517.389	15.3903	28.2668	29.8087	62.1733	89.5986	71.1007
Acacb	3.55113	8.38499	1.79309	7.06864	5.28799	1.58596	4.07323	2.86812	7.12093	0.945602	6.11309	1.79592	1.756	4.23947	1.77202	5.06482	3.31895	6.8089	6.98768	3.68238	6.1732	0.903337	1.85237	4.29395	9.64338	6.98594	4.19397	5.47143	9.67995	3.7113	6.38482	11.109	0	6.49206	0	1.97273	6.36522	12.6854	4.64831	3.55927	2.6219	6.15611	4.46318	7.45218	5.18111	6.58813	5.26672
Kctd10	60.3692	56.1794	58.2756	72.4536	55.5239	25.3754	82.4829	88.9117	85.4512	73.757	59.3843	70.9389	37.7541	39.0031	54.0466	50.6482	36.5084	59.5779	79.8592	67.2034	90.5402	62.3303	65.7592	46.3746	73.9326	72.8534	76.54	50.1548	48.3998	73.2981	309.664	307.877	313.193	337.587	306.14	79.8955	48.1938	85.8702	50.2018	40.9316	62.9257	364.75	291.594	305.54	229.264	223.996	192.235
Ube3b	1094.64	1105.98	1022.06	1132.75	932.449	1183.13	1004.05	943.611	873.84	1046.78	927.442	1029.96	967.558	987.796	847.026	877.058	1106.87	1000.06	960.307	813.805	932.153	983.734	861.352	919.763	1072.56	962.064	1034.86	1065.11	1064.79	1096.69	889.087	999.808	855.66	1045.22	964.341	836.436	973.878	892.855	830.189	936.979	820.655	1125.03	1017.61	927.052	1018.09	919.703	948.009
Mmab	80.7882	115.713	115.655	78.6386	143.657	101.502	88.5928	80.3073	99.6931	138.058	110.036	94.2858	115.896	123.792	149.736	92.855	121.971	110.645	95.8311	104.027	110.089	109.304	146.337	97.902	83.576	87.8233	84.928	78.4238	86.1516	95.5659	28.7317	31.7399	31.4691	43.8214	27.5526	91.7318	89.113	109.289	119.927	104.109	76.0352	36.9367	26.7791	50.6748	49.2205	43.4817	42.1337
Mvk	244.14	273.351	212.482	261.54	207.113	215.691	231.156	259.087	272.63	266.66	358.925	357.388	318.715	291.675	301.243	352.005	255.559	251.929	329.419	384.808	368.334	399.275	394.555	468.04	214.297	297.402	208.65	288.162	259.423	268.141	83.0027	74.5888	100.401	144.448	122.456	381.723	420.104	351.287	323.523	310.547	302.393	118.505	93.7268	87.9358	218.902	249.031	189.602
Trpv4	2.66335	6.70799	0.896547	3.53432	7.05065	3.17192	2.03662	1.91208	6.10366	5.67361	4.36649	0.89796	1.756	11.0226	0.88601	4.22068	0.829737	2.55334	1.99648	4.60297	2.05773	8.13004	0	4.29395	34.2876	27.9438	46.1337	31.9167	30.0078	22.2678	4.78862	1.587	4.49559	11.3611	13.7763	30.5773	17.277	30.2497	13.0153	27.5844	32.3368	7.69514	1.48773	0	16.8386	17.1291	21.0669
Gltp	3555.57	3803.43	3511.78	3458.33	3485.67	3344.79	3122.13	3251.49	3379.39	2950.28	3362.2	3352.09	3679.7	3974.08	3499.74	3142.72	3362.1	3568.72	3253.26	3577.43	3572.22	2810.28	3428.74	3229.91	3793.06	3682.59	4401.58	3931.22	3832.29	4286.55	1950.56	2101.18	2273.27	2333.9	2294.52	3998.72	4407.46	4204.71	3552.24	3706.98	3581.52	2463.98	2613.94	2450.28	2637.18	2780.19	2726.84
Gm34931	7.99004	4.1925	1.79309	6.18506	3.52533	2.37894	3.05492	0.95604	2.03455	1.8912	7.85968	3.59184	1.756	1.69579	12.4041	2.53241	4.14869	4.25556	3.99296	3.68238	8.23093	7.2267	4.63093	2.57637	16.0723	11.9759	14.6789	9.11905	6.77597	6.49477	15.9621	3.17399	16.4838	8.11508	3.0614	4.93182	1.81863	15.6128	13.0153	6.22873	6.11777	3.07806	14.8773	8.94262	3.88583	7.90576	0
Tchp	50.6036	48.633	51.9998	82.1729	64.3372	89.6068	38.6957	37.2855	29.501	36.8785	41.045	48.4898	68.4841	83.0936	73.5388	60.7778	33.1895	42.5556	33.9402	41.4267	40.1258	56.0069	46.3093	49.8098	35.3591	46.9056	52.4247	34.6524	40.6558	38.0408	27.1355	23.8049	13.4868	38.9524	16.8377	50.3045	40.9193	51.7173	26.0306	41.8215	55.06	30.7806	38.6809	13.4139	50.5158	28.9878	23.7002
Git2	902.875	748.78	797.031	951.616	861.061	802.496	858.434	811.678	908.428	720.549	858.452	764.164	905.219	890.288	867.404	795.177	883.67	966.864	780.624	841.423	813.833	687.44	796.519	778.063	777.9	815.36	802.098	793.357	881.844	714.425	833.22	933.154	761.253	805.016	751.574	728.923	785.65	805.033	654.483	847.107	686.938	778.748	855.443	807.817	748.67	678.577	767.624
Ankrd13a	1592.68	1590.63	1506.2	1590.44	1512.36	1624.02	1887.94	1833.68	1699.87	1621.71	1937.85	1859.68	1597.08	1768.71	1523.05	1648.6	1588.95	1626.48	1843.75	1887.22	1969.25	1654.01	1825.51	1938.29	1690.81	1936.1	2005.77	1780.95	1895.33	2134	1870.75	1777.44	1828.21	1976.83	1904.19	1646.24	1838.64	1699.84	1334.07	1519.81	1546.92	1854.53	1876.02	1630.54	1850.95	1623.32	1693.25
1500011B03Rik	63.9204	55.3409	51.9998	45.9462	37.8973	27.7543	49.8971	86.0436	94.6067	67.1377	86.4565	69.1429	59.7041	36.4594	69.1088	36.2979	49.7842	25.5334	83.8522	70.8857	94.6557	74.977	51.8664	62.6916	77.1471	98.8012	102.752	102.133	55.1757	79.7929	106.946	141.243	106.396	137.956	104.088	70.0318	103.662	73.1848	51.1315	74.7447	59.4298	138.512	117.53	128.178	133.414	168.656	130.351
2610524H06Rik	57.7059	90.5579	72.6203	63.6178	53.7612	63.4384	57.0252	93.6919	76.2957	56.7361	42.7916	44	76.3861	71.2231	64.6787	72.5957	55.5924	54.4712	70.875	87.4564	69.9629	44.2635	54.6449	60.1153	106.077	157.683	110.092	90.2786	120.999	140.102	83.0027	71.4148	59.9412	68.1666	99.4955	122.309	124.576	130.757	145.027	133.473	113.616	107.732	60.9968	46.2035	85.4883	121.222	85.5842
Oasl2	7.10226	35.217	47.517	15.9044	49.3546	22.2035	2467.36	1999.08	2186.13	187.229	206.098	142.776	20.194	50.8736	30.1243	55.713	15.765	42.5556	2484.62	1997.69	2411.66	190.604	95.3971	83.3026	2821.23	3028.91	2782.7	1196.42	1452.96	1049.37	16356.3	17985.4	15199.6	15022.6	15780	2400.81	2637.02	2181.88	553.149	806.175	685.191	14930.1	15885.9	15233.8	13687.2	13611.1	13467
Gm13822	3.55113	0	0.896547	0	0	0.792981	8.14646	15.2966	16.2764	0	0	0	0	0.847894	0	0	0	0	9.9824	15.6501	16.4619	0	5.55711	0.858789	7.50041	7.98394	1.04849	1.82381	0	0	359.146	345.965	347.659	298.635	296.956	3.94545	1.81863	1.9516	0	1.77964	10.4876	167.754	220.184	216.113	129.528	127.81	148.785
Oasl1	18.6434	43.602	65.448	27.391	37.0159	13.4807	2369.6	2025.85	2275.65	69.029	89.9497	71.8368	19.316	41.5468	17.7202	23.6358	13.2758	27.2356	1788.85	1649.7	2124.61	120.144	35.195	51.5274	261.443	248.5	196.068	53.8024	82.2796	62.1642	23735.6	21235.6	18939.9	19028.2	17939.8	198.259	221.873	158.079	56.7094	42.7113	64.6736	23011.5	21107.9	20143.3	18566.5	18648.4	17360.4
2210016L21Rik	220.17	238.134	194.551	222.662	203.588	208.554	266.797	213.197	278.734	184.392	227.057	197.551	187.014	243.346	237.451	242.267	213.242	218.736	196.653	275.258	269.563	191.508	247.291	220.709	229.298	250.496	232.766	205.179	208.119	216.183	89.3875	90.4588	122.879	155.809	107.149	231.795	247.334	234.191	228.697	179.743	233.349	173.91	114.555	137.12	164.5	148.892	135.618
Sppl3	1415.13	1305.54	1204.06	1501.2	1464.77	1666.05	928.697	1009.58	868.754	929.527	1158.87	1142.21	1318.76	1248.1	1236.87	1446.85	1455.36	1370.29	856.49	813.805	942.441	937.664	1194.78	1118.14	670.751	701.588	774.837	807.036	815.052	952.876	999.225	1049	825.69	908.889	912.297	820.655	861.123	860.653	850.642	984.139	832.017	1126.57	1175.3	992.631	971.458	990.855	816.341
LOC118568796	94.9927	128.29	79.7927	118.4	132.2	134.014	66.19	63.0986	74.2612	103.071	84.7099	114.939	93.0682	100.899	108.093	114.803	130.269	125.965	71.8733	67.2034	68.934	172.537	108.364	56.6801	70.7181	93.8113	70.2491	93.9262	96.7995	101.133	86.1951	93.6328	73.4279	82.7738	62.7587	68.0591	61.8335	73.1848	109.7	66.7364	89.1447	80.0294	60.9968	129.668	93.2599	57.9755	72.4174
Rpl37rt	6579.36	6273.65	6142.25	5303.25	4619.06	5043.36	6078.28	6384.43	6181.99	5244.31	5409.21	5456.9	6372.53	6159.1	6033.73	5231.11	5419.84	5870.12	5359.55	5918.5	6120.72	4594.37	4950.46	5059.99	7291.47	6908.1	7154.92	6330.45	6474.92	6914.15	5808.59	6839.95	6687.94	6964.36	6732.02	7702.51	7450.03	7901.03	7248.58	8379.42	7764.33	6873.3	7060.75	6875.38	5969.93	6601.31	6722.96
Acads	625.887	685.054	649.997	896.834	878.688	819.149	539.703	654.887	607.314	748.917	676.806	623.184	765.617	692.729	760.197	857.643	924.327	971.12	565.004	705.175	592.627	629.626	808.56	808.98	411.451	418.159	447.707	467.807	458.83	562.262	263.374	215.831	350.656	277.536	249.504	503.045	533.769	441.061	664.709	516.095	581.188	287.798	310.935	344.291	370.449	496.745	381.837
Unc119b	148.26	199.563	190.965	158.161	151.589	195.866	161.911	124.285	168.868	167.372	155.447	171.51	162.43	161.948	168.342	108.894	154.331	126.816	158.72	151.898	194.456	108.4	114.847	161.452	381.449	389.217	450.852	329.198	352.35	380.408	241.027	250.745	238.266	261.305	269.403	364.955	448.293	348.36	264.954	344.36	313.754	330.891	236.549	318.953	218.902	226.632	215.935
Mlec	2292.25	2419.07	2348.06	2055.21	2213.9	2131.53	1786.11	1529.66	1487.26	1577.26	1680.23	1616.33	2314.41	2302.88	2296.54	2085.86	2079.32	2071.61	1641.11	1475.71	1658.53	1679.3	1642.13	1781.99	2912.3	2394.18	3136.04	2743.92	2621.33	2665.64	932.184	850.63	908.109	894.281	929.135	2346.56	2460.61	2279.46	1919.75	1906.88	1831.84	915.721	913.464	862.963	906.694	877.539	836.091
Pop5	262.784	200.401	209.792	191.737	188.605	192.694	139.508	169.219	141.401	148.46	160.687	136.49	280.96	263.695	272.891	212.722	225.689	233.205	153.729	160.183	161.532	163.504	178.754	158.876	365.377	315.365	313.5	236.183	261.359	282.059	60.6558	66.6538	136.366	144.448	96.4341	341.282	279.16	340.553	330.96	331.902	374.932	76.9514	66.9477	84.9549	117.87	109.363	98.751
Rnf10	1822.62	2014.91	1845.09	1789.25	1717.72	1746.94	1752.51	1860.45	1776.16	1331.41	1773.67	1759.1	1862.24	2000.18	1686.08	1345.55	1488.55	1525.19	1801.82	1872.49	1801.54	1504.06	1633.79	1764.81	1500.08	1809.36	2052.95	1815.6	1708.51	1965.13	2440.6	2183.71	2072.47	2129.4	1942.46	1662.02	2118.71	1887.19	1498.62	1648.83	1608.97	2390.11	2355.07	2174.55	2271.92	2135.87	1910.5
Coq5	289.417	342.108	277.033	396.727	416.87	386.182	229.119	266.735	246.181	255.313	283.822	246.939	326.617	269.63	309.218	392.524	370.893	345.552	210.629	244.878	238.697	279.131	311.198	305.729	219.655	267.462	231.717	232.536	277.815	294.12	177.179	163.461	199.304	180.155	171.438	252.509	297.347	245.901	279.829	260.717	225.484	195.456	208.282	233.999	211.13	196.326	238.319
Dynll1	2357.95	2241.31	2340.89	1854.63	1844.63	1884.12	2505.04	2540.2	2859.56	2833.02	2529.07	2569.06	2410.99	2245.22	2226.54	1889.18	1881.84	2054.59	2657.32	2974.44	2904.49	2464.3	2358.07	2438.96	4572.04	3752.45	4045.09	3320.25	3068.54	3486.76	2676.84	2748.68	2685.36	2749.39	2880.78	3335.88	3165.33	3122.55	2960.05	2922.16	2922.55	2616.35	2542.53	2672.35	2240.83	2668.19	2524.07
Srsf9	1873.22	1827.09	1528.61	1418.15	1425.99	1451.15	1762.69	1696.97	1860.6	1472.3	1710.79	1663.92	1871.02	1815.34	1570.01	1432.5	1557.42	1597.54	1817.8	2082.38	2028.92	1389.33	1656.95	1686.66	2400.13	2389.19	2647.45	2252.41	2283.5	2467.09	1698.36	1882.18	1804.23	1907.04	2135.33	2360.37	2478.8	2447.3	1675.25	2301.07	2103.64	2225.43	2188.45	2103.01	1918.31	2037.05	1997.4
Gatc	174.893	150.091	185.585	131.653	119.861	97.5366	120.16	141.494	118.004	119.146	131.868	93.3879	148.382	164.491	170.114	142.659	114.504	153.2	101.82	141.771	148.157	112.917	128.74	190.651	234.656	227.542	228.572	202.443	230.383	214.327	84.5989	87.2848	110.891	71.4127	139.294	224.891	155.493	239.07	198.018	135.252	126.725	109.271	139.846	78.9931	129.528	64.5637	86.9008
Triap1	343.572	503.938	409.722	388.775	401.006	374.287	295.309	329.834	418.101	383.914	376.391	387.021	443.391	429.882	426.171	405.186	384.168	431.514	356.372	378.364	363.19	357.722	347.319	358.974	726.468	680.631	676.278	597.298	626.293	608.653	448.534	325.334	409.098	464.182	443.903	576.036	562.867	699.647	556.868	563.255	598.668	383.218	418.051	396.456	341.953	454.581	448.988
Cox6a1	3010.47	2819.87	2711.16	2930.83	3045.88	2938.79	2856.35	3132.94	3213.58	3018.36	3215.48	3002.78	2984.33	3107.53	2859.16	3365.57	3117.32	3339.77	3250.27	3313.22	3212.12	2867.19	3239.8	3181.81	4259.16	4193.56	4356.49	3595.64	3502.21	4097.27	4625.81	4627.68	4542.04	4638.58	4311.98	3906	3978.26	4069.08	3508.55	3593.98	3432.94	4477.03	4586.66	4375.92	3517.97	4001.63	3722.25
Sirt4	166.015	129.967	138.068	131.653	163.046	114.982	115.069	152.966	140.384	154.133	115.275	136.49	189.648	160.252	126.699	176.425	140.226	142.136	130.769	115.074	147.128	144.534	164.861	122.807	142.508	149.699	162.517	183.293	158.751	141.029	121.312	106.329	115.387	136.333	177.561	105.541	123.667	161.007	128.293	156.608	173.92	107.732	119.018	135.63	124.347	143.621	171.168
Pxn	899.324	845.207	754.893	865.025	621.339	813.598	901.203	889.117	811.786	695.018	774.615	836.899	895.561	832.632	810.699	682.907	769.996	840.048	782.62	958.338	869.392	646.79	695.565	733.406	912.907	1171.64	1255.05	1168.15	1161.59	1182.98	713.504	744.301	653.359	701.143	678.1	940.005	1093.91	1096.8	918.507	894.267	981.466	908.026	749.814	819.74	932.599	839.328	738.657
Gm13840	71.9104	88.8809	68.1376	58.3163	81.0825	63.4384	86.5562	97.5161	65.1057	43.4977	58.511	52.0817	68.4841	55.1131	53.1606	47.2716	28.2111	57.8757	46.9173	51.5533	60.7031	74.977	61.1282	80.7262	46.0739	126.745	45.0852	102.133	79.3756	76.0816	76.6179	69.8278	55.4456	43.8214	70.4122	75.95	66.3801	80.0154	81.8103	44.4909	76.0352	43.0928	89.2636	52.1653	69.945	47.4345	72.4174
Rplp0	6958.44	7119.7	6909.69	6577.37	6148.17	6289.13	6341	6830.9	7015.14	6928.43	5654.6	6280.33	7600.86	6639.86	7555.9	6846.79	7076.83	7154.45	6402.71	7230.34	7294.66	5991.84	6073.92	6196.17	11664.2	9388.11	9611.54	9013.27	8596.76	9691.13	9505.41	9696.55	9559.12	9950.71	9496.46	9720.61	9173.19	9408.64	9941.82	9360	9176.66	8718.59	9268.54	9243.69	7405.1	9095.57	8601.87
Gcn1	195.312	198.724	229.516	164.346	200.944	163.354	199.588	163.483	187.179	158.861	209.592	177.796	203.696	237.41	196.694	135.062	177.564	196.607	174.692	228.307	176.965	195.121	245.439	180.346	192.868	201.594	231.717	214.298	240.063	222.678	213.892	187.266	218.785	172.04	185.215	200.232	224.601	241.022	195.229	182.413	173.92	215.464	175.552	149.044	203.358	197.644	127.718
1110006O24Rik	4.43891	0.838499	2.68964	0.88358	0	2.37894	2.03662	3.82416	1.01728	3.78241	4.36649	2.69388	0	0.847894	0	0	2.48921	2.55334	2.99472	3.68238	1.02887	0	0.926185	3.43516	2.14297	10.9779	10.4849	5.47143	2.90399	8.35042	6.38482	11.109	4.49559	1.62302	1.5307	0.986364	10.0025	3.90319	10.2263	7.11855	0.873968	7.69514	5.95091	4.47131	5.18111	3.95288	2.63336
Rab35	726.206	689.246	688.548	591.115	513.816	561.43	730.127	859.48	872.823	722.44	827.886	820.736	646.209	722.406	558.186	623.817	634.749	577.054	770.641	766.855	881.738	777.773	753.915	754.017	993.269	1137.71	1274.97	1115.26	978.643	1075.35	1185.98	1388.62	1027.99	1395.79	1128.13	962.691	1220.3	1070.45	750.238	952.995	1013.8	1459	1330.03	1178.94	1062.13	1150.29	1016.48
Bicdl1	24.8579	34.3785	36.7584	19.4388	51.1172	20.6175	12.2197	21.0329	19.3282	28.3681	46.2848	44	27.218	16.9579	29.2383	30.3889	45.6355	39.1512	8.98416	10.1265	9.25979	32.5201	61.1282	49.8098	9.64338	12.9739	30.4063	15.5024	27.1039	25.0513	1.59621	7.93498	0	0	15.307	12.8227	16.3677	12.6854	36.2569	31.1436	21.8492	3.07806	4.46318	1.49044	14.248	17.1291	18.4335
Cit	619.672	665.768	667.928	660.034	673.337	659.76	394.085	379.548	323.494	402.826	402.59	454.368	640.063	650.335	512.114	576.545	682.044	574.501	370.347	385.729	388.911	570.006	412.152	424.242	112.506	172.653	142.595	152.288	135.519	158.658	75.0217	28.5659	25.475	27.5913	29.0833	260.4	312.805	333.723	317.945	322.114	400.277	56.944	53.5582	55.1462	117.87	71.1518	105.334
Prkab1	268.11	247.357	268.068	264.19	263.518	268.027	227.083	293.504	316.373	270.442	350.192	291.837	306.422	245.041	263.145	287.851	270.494	252.78	315.444	252.243	310.718	300.811	219.506	267.942	280.73	295.406	283.093	295.457	266.199	282.986	296.894	366.596	269.735	295.389	434.719	342.268	287.344	368.851	277.969	284.742	280.544	278.564	380.858	390.494	313.457	350.489	305.47
Gm36841	3.55113	4.1925	1.79309	1.76716	7.05065	2.37894	3.05492	1.91208	2.03455	9.45602	12.2262	3.59184	8.78001	2.54368	7.97409	6.75309	0.829737	3.40445	1.99648	0.920594	0	2.71001	9.26185	3.43516	0	0	0	0	0	0	0	0	0	0	0	0	0	0	0	0	0	0	0	0	0	0	0
Hspb8	4.43891	6.70799	5.37928	7.06864	4.40666	5.55086	7.12816	0.95604	11.19	5.67361	13.9728	11.6735	13.17	1.69579	2.65803	0.844137	1.65947	5.95779	7.98592	9.20594	4.11546	14.4534	7.40948	20.6109	3.21446	3.99197	0	0.911905	0	0	3.19241	0	0	1.62302	0	0.986364	3.63727	2.92739	2.78899	0	0	0	0	0	2.59055	2.63525	0
Suds3	631.213	597.011	635.652	696.261	754.42	655.002	564.143	616.646	550.346	518.19	613.928	611.511	713.815	574.024	641.471	650.829	652.173	663.017	532.062	561.562	618.348	599.816	561.268	569.377	543.244	538.916	647.969	621.919	573.053	668.034	1026.36	939.502	650.362	762.817	708.714	548.418	646.524	540.592	545.712	581.941	626.635	923.417	938.756	882.339	883.379	938.15	775.524
Taok3	2381.03	2320.97	2595.5	2298.19	2575.25	2350.39	2455.14	2255.3	2369.24	1838.25	2066.22	2140.74	2279.29	2442.78	2193.76	2134.82	2025.39	2401.84	2521.55	2329.1	2710.03	2311.64	2026.49	1961.47	3683.77	3274.41	4018.88	3310.22	3153.73	3434.81	5923.52	5587.81	6338.78	6087.93	6537.62	3111.98	2867.98	2811.27	2313.93	2601.83	2516.15	6225.37	5437.64	5376.01	6021.74	5097.9	5462.9
Pebp1	849.608	780.643	763.858	887.998	793.198	782.672	791.225	867.128	931.825	745.134	758.896	754.287	876.245	875.874	939.171	772.385	850.481	863.879	725.721	887.453	814.862	672.083	779.848	792.663	1054.34	1106.77	1182.7	996.712	1072.54	1077.2	853.97	826.825	927.59	749.833	967.402	1038.64	1052.08	1122.17	943.608	1065.11	1021.67	923.417	855.443	833.154	726.65	893.35	1029.64
Vsig10	43.5014	64.5644	60.0687	47.7133	49.3546	41.235	31.5675	50.6701	37.6392	39.7153	37.5518	36.8164	55.3141	55.961	87.715	48.9599	39.8274	54.4712	31.9437	34.9826	16.4619	40.6502	46.3093	44.657	37.502	37.9237	49.2792	55.6262	45.4958	33.4017	4.78862	1.587	1.49853	16.2302	6.1228	41.4273	58.1963	59.5237	61.3578	64.9567	49.8161	1.53903	8.92636	20.8661	14.248	22.3996	27.6503
Wsb2	1211.82	1367.59	1114.41	1056.76	1175.7	1006.29	1389.99	1327.94	1288.89	1297.37	1382.43	1310.12	1365.29	1388	1182.82	1100.75	1046.3	1094.53	1381.56	1450.86	1448.64	1333.33	1407.8	1349.16	1262.21	1181.62	1380.87	1352.36	1293.24	1288.75	1324.85	1426.71	1219.8	1358.46	1273.54	1144.18	1042.99	1097.77	905.492	1141.64	1094.21	1465.15	1521.94	1372.69	1261.6	1272.83	1223.2
Rfc5	318.714	396.61	407.033	329.575	332.262	328.294	255.595	211.285	233.974	246.802	201.732	198.449	376.663	348.484	318.078	388.303	400.763	292.783	212.625	205.292	252.072	189.701	217.654	231.873	276.444	204.588	197.117	276.307	165.527	243.09	100.561	82.5238	103.399	103.873	125.517	377.777	378.276	373.73	346.764	348.809	405.521	116.966	123.481	116.254	126.937	148.892	127.718
Ksr2	0	0	2.68964	0.88358	0.881332	0	0	0	0	0	2.61989	0	0	3.39158	1.77202	0	0	0	0	0	1.02887	0.903337	0	0	15.0008	15.9679	12.5819	18.2381	17.4239	16.7008	0	0	0	4.86905	0	10.85	10.9118	9.75798	13.9449	3.55927	9.61364	1.53903	0	0	2.59055	1.31763	0
Fbxo21	165.128	123.259	141.654	125.468	126.912	154.631	145.618	134.802	121.056	91.7234	119.642	96.9797	173.844	154.317	159.482	127.465	140.226	131.071	107.81	93.9006	124.493	128.274	125.961	110.784	150.008	141.715	128.965	155.024	142.295	161.441	38.3089	60.3059	46.4544	71.4127	44.3903	221.932	190.047	141.491	153.394	175.294	190.525	26.1635	46.1195	44.7131	47.9252	60.6108	56.6172
Fbxw8	270.774	247.357	206.206	243.868	223.858	215.691	274.943	288.724	305.183	270.442	270.722	283.755	280.082	296.763	217.959	238.047	245.602	218.736	301.469	329.573	294.256	316.168	285.265	272.236	230.37	212.572	243.251	257.157	305.886	217.111	363.935	252.332	332.673	290.52	342.877	185.436	269.158	258.586	283.547	251.819	255.199	358.593	360.03	360.686	341.953	368.935	346.287
Gm30466	53.267	34.3785	55.5859	38.8775	34.3719	49.9578	45.8239	76.4832	38.6565	69.029	58.511	59.2654	43.0221	71.2231	67.3368	60.7778	65.5492	56.1734	60.8926	70.8857	30.866	60.5236	37.0474	43.7983	65.3607	69.8594	45.0852	53.8024	74.5356	44.5356	63.8482	85.6978	86.9147	87.6428	32.1447	41.4273	33.6447	83.9186	56.7094	34.7029	62.9257	49.2489	29.7545	62.5983	60.878	42.164	30.2836
Rnft2	20.419	26.832	19.724	11.4865	16.7453	20.6175	5.09154	8.60436	10.1728	12.2928	13.9728	8.08164	14.926	11.8705	12.4041	23.6358	19.9137	5.95779	5.98944	5.52356	1.02887	9.93671	12.9666	12.8818	25.7157	21.9558	12.5819	13.6786	9.67995	4.63912	9.57724	22.2179	0	3.24603	12.2456	15.7818	13.6398	5.85479	9.29663	3.55927	14.8574	0	7.43863	1.49044	5.18111	0	1.31668
Spring1	64.8081	72.1109	49.3101	68.9192	61.6932	65.0244	62.1168	65.0107	86.4685	100.234	87.3298	83.5103	67.6061	77.1583	71.7668	48.9599	57.2519	74.8979	60.8926	87.4564	67.9052	72.267	73.1686	65.268	73.9326	62.8735	63.9581	62.9215	59.0477	64.9477	55.8672	31.7399	52.4485	68.1666	62.7587	95.6773	59.1056	81.967	79.951	57.8382	68.1695	55.405	37.1932	32.7896	44.0394	90.9162	63.2006
Med13l	918.855	886.294	844.548	865.908	837.265	838.973	1132.36	1040.17	1034.57	898.322	881.158	788.409	842.003	791.933	967.523	678.686	833.886	706.424	1013.21	966.624	986.683	840.104	797.446	723.101	1653.3	1567.85	1701.71	1665.14	1612.68	1409.37	2611.39	2835.96	2321.22	2416.67	2586.88	1494.34	1495.83	1395.39	1136.05	1251.08	1097.7	2654.82	2533.6	2237.15	2164.41	2243.92	1834.13
Rbm19	137.606	176.923	135.379	159.044	170.097	179.214	216.9	173.999	200.403	209.924	207.845	176.898	195.794	166.187	124.041	169.671	170.926	156.605	182.678	220.943	204.744	216.801	219.506	195.804	87.8619	113.771	143.644	169.614	136.487	117.834	60.6558	80.9368	89.9117	97.3809	87.2499	131.186	131.851	109.289	128.293	116.566	133.717	92.3417	108.604	84.9549	103.622	97.5043	96.1176
Plbd2	450.106	498.907	415.998	464.763	397.481	455.964	540.722	498.097	430.308	394.316	536.205	492.082	485.535	523.15	477.56	393.368	450.547	383.001	479.155	413.347	521.635	403.792	467.724	485.216	527.172	549.894	557.799	600.945	603.061	613.292	474.073	474.512	431.576	491.774	431.657	677.632	673.804	621.583	509.455	557.916	471.068	609.455	598.066	488.863	458.528	484.886	439.771
Slc8b1	1814.63	1925.19	1607.51	1761.86	1831.41	1833.37	954.155	938.831	818.907	949.384	1065.42	1159.27	2008.87	1991.7	1739.24	1667.17	1579.82	1537.11	893.425	1051.32	944.499	1053.29	1180.89	1228.07	781.114	997.992	856.619	1033.19	1087.06	1042.87	582.615	788.737	572.438	641.091	607.688	987.35	1039.35	927.983	1038.43	1071.34	965.734	640.235	742.376	789.931	792.71	776.082	678.09
Tpcn1	117.187	94.7504	87.8617	15.0209	20.2706	19.0315	23.4211	23.901	32.5528	14.184	12.2262	18.8572	80.7761	62.7441	74.4249	26.1682	14.9353	17.0223	33.9402	30.3796	22.6351	23.4868	15.7452	16.317	116.792	138.721	120.577	151.376	161.655	136.39	20.7507	11.109	14.9853	34.0833	7.6535	123.295	175.498	136.612	118.997	89.8716	110.12	6.15611	22.3159	19.3757	32.3819	14.4939	13.1668
Rita1	53.267	29.3475	62.7583	44.179	39.6599	30.9262	31.5675	43.0218	28.4837	52.9537	48.0314	35.0204	48.2901	55.961	59.3627	41.3627	28.2111	41.7045	31.9437	33.1414	47.3278	47.8769	43.5307	59.2565	69.6467	78.8414	54.5217	47.4191	50.3357	51.0304	23.9431	28.5659	19.4809	27.5913	13.7763	89.7591	53.6497	50.7415	58.5688	46.2705	58.5558	18.4683	22.3159	25.3374	40.1536	28.9878	31.6003
Ddx54	479.403	586.111	497.584	493.921	441.547	504.336	604.875	502.877	541.191	559.796	576.377	531.592	452.171	518.911	513	440.639	472.95	474.921	564.006	568.927	621.435	542.906	625.175	543.614	525.029	421.153	533.683	571.765	547.885	474.118	539.518	585.602	576.934	568.055	558.705	479.373	579.235	480.092	493.651	484.951	449.219	629.462	540.045	587.232	559.56	545.497	601.722
Oas2	3.55113	20.124	21.5171	4.4179	6.16932	3.9649	1160.87	1090.84	1216.66	264.769	275.962	195.755	5.26801	11.0226	1.77202	3.37655	5.80816	2.55334	956.314	1096.43	904.373	148.147	149.116	145.135	324.661	405.185	246.396	190.588	223.607	153.091	1465.32	1963.11	1491.04	1632.75	1552.13	220.945	324.626	338.602	130.153	136.142	153.818	1382.05	1849.24	1889.87	1799.14	1728.73	1896.02
Oas3	16.8679	20.124	43.9308	9.71938	16.7453	13.4807	1249.46	1246.68	1156.64	168.317	197.365	153.551	12.292	18.6537	12.4041	14.3503	20.7434	22.98	1000.24	917.832	1112.2	125.564	64.833	95.3256	1017.91	1135.71	1208.91	519.786	673.725	449.995	5154.15	4776.86	3529.04	3706.97	3883.39	1023.85	1213.94	944.572	333.749	309.657	382.798	4695.57	4220.68	4381.88	3980.39	3457.45	3286.43
Oas1c	39.9502	47.7945	34.0688	38.8775	33.4906	34.8911	164.966	178.779	130.211	104.016	85.5832	73.6327	44.7781	22.0452	41.6425	32.9213	37.3382	41.7045	136.759	147.295	122.435	99.3671	70.3901	103.914	107.149	65.8675	106.946	85.7191	76.4716	102.061	111.734	184.092	148.354	165.548	195.93	119.35	68.1988	107.338	88.318	109.448	93.5145	158.52	99.6777	146.063	156.729	160.75	154.051
Oas1b	6.21448	16.77	8.06893	7.95222	24.6773	6.34384	381.865	408.229	441.498	137.112	119.642	130.204	12.292	7.63104	13.2902	10.9738	9.95685	11.0645	311.451	389.411	339.526	71.3637	114.847	95.3256	127.507	144.709	127.916	88.4548	78.4076	61.2364	640.079	688.756	467.541	561.563	697.999	101.595	110.027	112.217	23.2416	61.3975	41.9504	383.218	537.069	588.723	430.032	575.803	414.754
Oas1g	52.3792	62.0489	63.6549	39.7611	45.8292	43.6139	928.697	968.468	1029.48	266.66	233.171	246.939	37.7541	58.5047	43.4145	32.0772	27.3813	40.8534	888.434	857.073	988.74	153.567	157.452	172.617	1261.14	1181.62	1161.73	626.479	824.732	641.127	4697.63	4653.07	4086.49	3906.6	3805.32	1067.25	1019.34	1009.95	454.605	555.247	479.808	4338.52	4204.32	4596.51	3256.33	3697.26	3512.9
Oas1a	105.646	120.744	135.379	74.2207	78.4385	84.8489	1939.88	1995.25	2179.01	618.424	448.002	551.348	86.9221	121.249	114.295	98.764	54.7627	107.24	1870.7	1931.41	1909.58	347.785	326.943	394.184	1905.1	2027.92	1857.93	1091.55	1258.39	1127.31	6217.22	6355.92	5288.31	5518.25	5790.64	1758.69	1668.6	1664.71	788.354	949.436	899.313	5979.12	5962.81	6420.8	4390.99	5329.8	5115.3
Rph3a	9.76561	4.1925	2.68964	0	0	0.792981	9.16477	31.5493	10.1728	4.72801	0	8.08164	10.536	5.08736	3.54404	0	1.65947	0	19.9648	17.4913	14.4041	3.61335	3.70474	3.43516	13.9293	18.9618	5.24247	15.5024	11.6159	11.1339	6.38482	4.76099	2.99706	12.9841	9.1842	14.7955	11.8211	3.90319	13.9449	14.2371	11.3616	4.61708	7.43863	7.45218	12.9528	9.22338	9.21676
Ptpn11	696.022	644.806	719.928	724.536	793.198	766.812	1270.85	1003.84	1066.11	833.075	1007.79	982.368	663.769	831.784	634.383	585.831	673.747	618.759	1027.19	1002.53	1027.84	823.844	877.098	940.374	990.054	919.151	1121.89	955.677	849.9	945.453	1915.45	1872.66	1585.44	1632.75	1578.15	990.309	1011.16	935.79	808.807	870.242	819.782	1863.76	1922.14	1611.16	1669.61	1496.82	1375.93
Rpl6	2774.32	3007.7	2626.88	2698.45	2449.22	2486.79	2906.25	3266.79	2991.81	2464.24	2564	2676.82	3143.25	2855.71	2876.88	2557.73	2631.1	2849.53	2950.8	3305.85	3086.6	2417.33	2559.98	2499.08	3171.6	3032.9	3049.02	2857.91	2775.24	3059.97	2523.6	3112.1	3095.96	3150.27	2882.31	2956.13	2721.58	3067.91	2759.24	3181.99	3118.32	3101.14	3124.23	2952.56	2546.51	3001.55	3036.26
LOC115490270	146.484	139.191	156.896	152.859	145.42	140.358	120.16	123.329	119.021	127.656	129.248	136.49	79.8981	134.815	155.052	105.517	120.312	148.094	113.799	91.1388	89.5113	145.437	143.559	109.066	107.149	149.699	106.946	143.169	159.719	132.679	106.946	79.3498	101.9	82.7738	76.535	108.5	99.1155	175.644	195.229	135.252	172.172	55.405	60.9968	86.4453	124.347	59.2932	86.9008
Hectd4	268.998	207.109	285.102	267.725	259.993	230.757	221.991	278.208	243.129	187.229	220.071	203.837	215.988	239.954	236.565	194.151	229.007	245.972	254.551	197.928	208.86	188.798	215.801	210.403	198.225	233.53	268.414	222.505	211.991	211.544	140.466	233.288	185.818	183.401	142.355	222.918	246.425	209.796	228.697	212.667	219.366	233.932	217.208	199.719	213.721	212.138	163.268
Trafd1	567.293	654.029	544.204	576.978	623.983	625.662	4958.14	4910.22	4882.93	1223.61	1116.95	1046.12	581.237	574.872	577.679	570.636	489.545	541.308	4568.95	4749.34	4692.66	879.851	769.66	917.187	1607.23	1799.38	1822.28	1357.83	1418.11	1316.58	7904.41	8279.36	7649.99	7957.64	6846.82	1454.89	1871.37	1647.15	1091.42	1074.9	1151.02	7676.67	7585.92	7929.12	7423.23	7669.9	7331.27
Gm42020	0.887783	0	0	0	0.881332	0	7.12816	4.7802	2.03455	2.83681	0.873298	4.4898	0	0.847894	2.65803	0	0	0	1.99648	4.60297	2.05773	0	1.85237	1.71758	4.28595	4.98996	10.4849	1.82381	1.93599	0.927825	7.98103	15.87	16.4838	4.86905	3.0614	7.89091	2.72795	6.83058	0	3.55927	2.6219	6.15611	8.92636	2.98087	11.6575	7.90576	7.90008
Naa25	417.258	523.223	472.481	510.709	483.851	486.89	2297.3	2211.32	2019.29	851.987	705.625	828.817	526.801	516.367	542.238	458.366	414.869	429.812	2124.25	1735.32	2139.01	683.826	547.376	723.959	795.043	692.606	896.462	574.5	594.349	628.137	2670.45	2840.72	2686.86	2726.67	2877.72	643.109	671.076	641.099	485.284	655.796	575.945	3376.63	3070.67	3013.66	2555.58	2473.18	2526.71
Erp29	3294.56	3376.64	2967.57	2451.05	2314.38	2687.41	2181.22	2166.39	2245.13	1773	1804.23	1841.72	3491.81	3243.19	3517.46	2805.91	2997.84	2885.27	2137.23	2472.72	2445.61	1850.94	2031.12	1970.92	3209.1	3500.96	3050.07	3166.13	3122.75	3152.75	1465.32	1393.38	1120.9	1249.72	1190.88	3347.72	3674.55	3618.26	3229.65	3169.53	2947.02	1426.68	1685.59	1590.3	1505.11	1885.52	1528.66
Adam1a	3.55113	12.5775	14.3448	7.95222	14.9826	10.3087	12.2197	14.3406	22.3801	8.51042	6.98638	1.79592	7.90201	9.32683	7.08808	2.53241	0.829737	3.40445	8.98416	7.36475	9.25979	4.51669	15.7452	6.87031	3.21446	9.97992	14.6789	9.11905	13.5519	7.4226	7.98103	14.283	19.4809	6.49206	10.7149	6.90455	5.4559	2.92739	14.8746	2.66945	5.24381	4.61708	10.4141	14.9044	6.47638	3.95288	0
Mapkapk5	566.405	651.514	649.997	678.589	629.271	658.174	631.351	739.019	634.78	681.779	716.978	714.776	583.871	537.565	603.373	668.556	690.341	725.148	749.678	654.542	644.07	656.726	759.472	661.268	815.402	674.643	876.541	712.198	670.821	778.445	838.008	893.479	1047.47	923.496	1037.81	640.15	592.874	594.261	572.672	646.008	621.391	1054.23	904.538	1073.11	734.422	936.832	958.543
Aldh2	3061.96	3302.85	2921.85	2144.45	2300.28	2272.68	3000.95	2888.2	2717.14	2086	2243.5	2098.53	3291.63	3482.3	2930.04	2082.48	2277.63	2058.84	2800.06	3029.67	3149.36	2054.19	2321.95	2377.13	1690.81	1932.11	2206.03	2041.76	2595.19	2473.58	1972.91	1831.39	1774.26	1936.26	1803.16	2291.32	2539.72	2306.79	2298.13	2228.1	2169.19	2102.31	2219.69	2180.51	2253.78	2379.63	2092.2
Acad12	3.55113	7.54649	4.48274	16.788	7.05065	8.72279	28.5126	7.64832	16.2764	5.67361	14.8461	10.7755	20.194	12.7184	16.8342	16.0386	15.765	8.51113	9.9824	12.8883	7.20206	7.2267	11.1142	6.01153	8.5719	11.9759	10.4849	4.55953	13.5519	8.35042	17.5583	7.93498	2.99706	29.2143	9.1842	15.7818	20.9143	21.4675	30.6789	28.4742	5.24381	13.8512	2.97545	16.3948	6.47638	7.90576	22.3835
Acad10	27.5213	20.124	32.2757	19.4388	13.22	17.4456	25.4577	15.2966	8.13821	15.1296	13.9728	19.7551	14.926	16.9579	6.20207	32.9213	17.4245	21.2778	12.9771	11.0471	14.4041	17.1634	20.3761	18.0346	19.2868	24.9498	11.5334	16.4143	15.4879	13.9174	4.78862	9.52198	8.99117	8.11508	10.7149	18.7409	12.7304	17.5644	28.8196	24.0251	20.9752	16.9293	13.3895	17.8852	7.77166	25.0349	23.7002
Brap	605.468	627.197	603.376	625.575	761.47	708.132	506.099	456.987	438.446	556.014	552.798	562.123	680.451	724.101	640.585	666.024	794.888	676.635	442.22	483.312	442.412	620.593	488.1	587.412	550.744	571.849	601.835	499.724	641.781	556.695	454.919	417.38	389.618	449.575	456.149	491.209	636.522	569.866	611.718	539.23	546.23	486.333	418.051	463.526	496.091	542.862	437.138
Atxn2	532.67	576.887	612.342	610.554	741.2	688.307	342.151	464.635	437.429	513.462	517.866	580.082	575.091	535.869	599.829	647.453	625.622	621.312	426.249	389.411	457.845	551.939	613.135	602.011	435.024	613.765	443.513	632.862	611.773	564.117	673.599	683.995	623.388	555.071	595.442	472.468	462.842	500.584	537.345	516.984	559.339	667.938	589.14	520.162	582.875	450.628	559.589
Sh2b3	117.187	132.483	99.5168	90.1252	66.0999	72.9542	85.5379	103.252	81.3821	70.9202	72.4837	85.3062	76.3861	119.553	133.788	88.6343	64.7195	73.1957	75.8662	105.868	110.089	96.6571	88.9138	85.8789	155.366	121.755	144.692	130.402	145.199	141.957	135.678	144.417	112.39	115.234	70.4122	148.941	170.952	191.256	99.4739	126.354	89.1447	107.732	75.8741	125.197	81.6024	67.1989	107.968
Pheta1	55.9303	52.8254	47.517	49.4805	39.6599	45.9929	39.714	59.2745	42.7256	45.3889	83.8366	33.2245	42.1441	48.3299	60.2487	59.0896	30.7003	41.7045	44.9208	33.1414	31.8948	54.2002	41.6783	48.951	50.3599	55.8876	67.1036	55.6262	63.8877	55.6695	68.6369	39.6749	83.9176	66.5436	35.2061	65.1	56.3776	62.451	44.6238	56.0585	34.9587	49.2489	44.6318	37.2609	40.1536	48.7522	68.4673
Cux2	7.99004	4.1925	8.06893	2.65074	16.7453	11.8947	6.10985	19.1208	4.0691	8.51042	6.98638	11.6735	8.78001	9.32683	3.54404	7.59723	3.31895	6.8089	6.98768	11.9677	7.20206	3.61335	11.1142	1.71758	3.21446	1.99598	5.24247	9.11905	11.6159	3.7113	0	6.34798	7.49265	14.6071	6.1228	4.93182	14.5491	2.92739	4.64831	7.11855	18.3533	3.07806	7.43863	7.45218	6.47638	7.90576	15.8002
Ppp1cc	1462.18	1526.91	1456.89	1348.34	1236.51	1345.69	865.562	782.04	926.739	961.677	925.696	942.858	1598.84	1501.62	1467.23	1481.46	1340.86	1390.72	891.428	773.299	828.237	875.334	966.011	972.15	1052.2	903.183	969.857	1038.66	846.028	979.783	577.827	544.34	599.412	626.484	627.587	1143.2	925.684	996.289	992.88	1203.03	1109.06	577.135	551.947	679.639	599.713	591.614	668.873
Hvcn1	1120.38	1151.26	1109.93	1108.89	994.142	1032.46	1787.13	1698.88	1889.08	1623.6	1626.08	1689.06	1194.96	1117.52	1179.28	1129.45	1033.02	990.695	2050.39	2023.47	1943.53	1646.78	1648.61	1653.17	3110.53	2850.27	3096.2	3302.92	2809.12	3076.67	2475.72	2450.32	2805.25	2892.21	2816.49	1983.58	2084.15	2028.68	2059.2	1846.37	1734.83	2323.93	1923.63	1918.19	2304.3	2047.59	2130.39
Tctn1	36.3991	43.602	50.2067	22.9731	40.5413	31.7192	42.7689	26.7691	32.5528	17.0208	23.579	19.7551	35.1201	26.2847	31.0104	21.1034	29.0408	30.6401	13.9754	18.4119	24.6928	27.1001	27.7856	32.634	10.7149	16.9659	13.6304	23.7095	15.4879	10.2061	30.3279	12.696	16.4838	14.6071	9.1842	12.8227	24.5516	34.1529	11.156	12.4575	4.36984	18.4683	7.43863	17.8852	10.3622	21.082	28.9669
Pptc7	75.4615	60.3719	100.413	81.2894	48.4732	65.0244	57.0252	52.5822	75.2784	60.5185	63.7508	66.4491	78.1421	75.4625	49.6166	67.5309	82.144	78.3024	63.8874	60.7592	86.4247	79.4937	74.0948	42.0807	80.3615	71.8554	96.4614	65.6572	71.6316	76.0816	98.9648	122.199	100.401	128.218	65.8201	49.3182	61.8335	64.4026	69.7247	52.4993	75.1612	98.4978	72.8986	95.3879	115.28	67.1989	92.1676
Rad9b	11.5412	3.354	20.6206	5.30148	4.40666	14.2736	8.14646	7.64832	6.10366	6.61921	7.85968	6.28572	11.414	8.47894	11.5181	2.53241	5.80816	5.10668	6.98768	6.44416	10.2887	11.7434	4.63093	12.0231	12.8578	5.98795	7.33946	4.55953	2.90399	1.85565	15.9621	3.17399	4.49559	3.24603	3.0614	5.91818	5.4559	12.6854	6.50764	4.44909	7.86571	4.61708	0	4.47131	9.06694	6.58813	0
Vps29	2069.42	1992.27	2135.58	2275.22	1852.56	2101.4	1974.5	2052.62	2653.06	2809.38	2115.13	2449.64	2256.46	2039.18	2667.78	2977.27	2753.9	2898.89	2194.13	2027.15	2404.46	2606.13	2327.5	2202.79	2485.85	2029.92	1651.38	1641.43	1534.27	1695.14	2649.7	2537.61	2725.82	3010.69	2948.13	1950.04	1325.78	1726.19	1966.24	1981.63	2161.32	2347.02	2253.91	2442.83	2075.03	2357.23	2529.34
Fam216a	18.6434	7.54649	5.37928	14.1373	8.81332	17.4456	12.2197	15.2966	5.08638	9.45602	5.23979	5.38776	13.17	7.63104	19.4922	11.8179	7.46763	12.7667	7.98592	1.84119	4.11546	5.42002	12.9666	3.43516	15.0008	19.9598	16.7759	10.031	2.90399	9.27825	9.57724	0	4.49559	0	4.5921	7.89091	8.18385	18.5402	15.8043	8.89818	10.4876	4.61708	0	0	6.47638	3.95288	14.4835
Gpn3	189.098	171.054	197.24	161.695	205.35	149.08	178.204	144.362	174.972	140.895	139.728	176	122.042	158.556	152.394	158.698	193.329	209.374	127.775	177.675	185.196	157.181	145.411	138.265	177.867	129.739	159.371	134.962	151.007	136.39	65.4445	74.5888	70.4309	113.611	91.842	152.886	135.488	184.426	192.44	218.895	176.541	106.193	87.7759	90.9166	136.004	83.0104	100.068
Gm32853	8.87783	9.22349	18.8275	7.06864	3.52533	22.2035	10.1831	15.2966	1.01728	7.56482	6.98638	8.9796	10.536	11.0226	11.5181	5.06482	11.6163	11.0645	11.9789	13.8089	10.2887	24.3901	13.8928	7.7291	3.21446	7.98394	11.5334	3.64762	12.5839	8.35042	39.9052	14.283	10.4897	9.73809	10.7149	18.7409	20.9143	8.78218	2.78899	3.55927	1.74794	9.23417	20.8282	7.45218	14.248	6.58813	3.95004
Arpc3	8417.07	8619.77	8214.17	7831.17	7398.78	7470.67	8968.24	9431.33	10766.9	9494.79	8654.38	9043.36	9281.35	8317.84	8893.77	9297.32	9200.96	9603.96	10065.3	10452.4	10451.2	9149	8309.73	8611.08	12488.2	10305.3	10437.8	9237.6	9222.09	9472.16	15674.7	16815.8	16476.3	17361.4	16951	10459.4	8596.68	10470.3	9251.08	9973.97	10043.6	15584.2	15633	15864.2	11800	13794.2	14445.3
Anapc7	190.873	198.724	174.827	222.662	237.96	214.105	223.009	205.549	216.68	238.292	224.438	241.551	184.38	196.711	215.3	205.125	168.437	228.949	216.618	162.945	238.697	204.154	189.868	197.522	180.01	187.623	184.535	196.06	170.367	182.781	181.968	161.874	161.841	172.04	192.868	133.159	194.594	152.224	154.324	167.286	177.415	204.691	187.454	196.738	205.949	217.408	158.002
Atp2a2	2385.47	2542.33	2467.3	2193.93	2361.09	2256.03	5233.08	4714.23	4728.3	3823.07	4148.17	4149.47	2569.91	2451.26	2416.15	2076.58	2142.38	2072.46	5367.54	4495.26	4502.32	3516.69	3497.28	3649.85	3311.97	2889.19	3764.09	3058.53	3234.07	3236.25	5680.9	5676.69	6452.67	5850.97	6571.29	2497.47	2730.68	2470.72	2196.79	2598.27	2128.98	6788.65	6269.28	5610	6380.53	5734.31	5913.21
Ift81	31.0724	23.478	24.2068	23.8567	34.3719	40.442	4.07323	16.2527	7.12093	14.184	5.23979	28.7347	21.95	21.1973	23.9223	27.0124	32.3598	37.449	15.9718	11.9677	14.4041	35.2302	20.3761	18.0346	1.07149	3.99197	1.04849	2.73572	5.80797	2.78347	4.78862	0	2.99706	0	4.5921	4.93182	6.36522	0.975798	2.78899	1.77964	0	7.69514	4.46318	2.98087	3.88583	1.31763	1.31668
P2rx7	527.343	464.529	439.308	280.978	334.906	354.462	308.547	305.933	376.392	297.865	291.682	312.49	381.931	469.733	475.787	274.344	326.087	287.676	437.229	360.873	335.41	329.718	227.842	323.764	766.113	801.388	787.419	686.665	697.924	643.91	397.455	488.795	353.653	335.964	335.223	515.868	715.632	709.405	443.449	478.722	436.11	370.906	360.03	396.456	266.827	254.302	306.786
P2rx4	520.241	508.969	448.274	523.079	573.747	525.746	950.081	938.831	972.516	903.05	861.945	943.756	559.287	479.908	604.259	557.13	509.459	499.603	977.277	1015.42	968.163	755.19	850.238	995.337	1376.86	1451.08	1473.13	1161.77	1188.7	1141.22	2501.26	2559.82	1802.73	1957.36	2100.12	1070.2	1183.02	1138.76	832.978	795.497	753.36	2046.91	2131.91	2176.04	1256.42	1545.58	1439.13
Camkk2	671.164	617.135	664.342	437.372	374.566	421.073	1680.21	1664.47	1770.06	952.221	861.945	959.919	663.769	707.143	684	397.588	437.271	454.494	1739.93	1472.03	1554.62	843.717	815.969	854.495	1688.66	1755.47	1656.62	1363.3	1469.42	1498.44	2415.06	2634.41	2565.48	2611.43	2400.14	1246.76	1514.01	1425.64	1053.31	1168.33	1126.54	2482.45	2491.94	2332.53	2100.94	1801.19	1961.85
Anapc5	1001.42	988.59	937.789	902.135	925.398	1011.84	993.869	933.095	955.222	847.259	809.547	900.654	959.656	1006.45	940.943	972.445	964.984	886.008	971.288	1015.42	924.951	912.371	861.352	934.363	785.4	862.265	912.189	851.719	816.988	770.094	753.409	787.15	716.297	684.912	529.622	951.841	1033.89	1055.81	860.868	885.369	843.379	911.104	840.566	724.352	876.903	844.598	761.041
Gm33044	0	0	0.896547	0	0	1.58596	7.12816	6.69228	2.03455	5.67361	4.36649	5.38776	0	7.63104	2.65803	0	3.31895	0	5.98944	5.52356	3.0866	8.13004	2.77856	6.87031	2.14297	20.9578	2.09699	2.73572	0.967995	6.49477	38.3089	11.109	10.4897	16.2302	6.1228	0	1.81863	0.975798	10.2263	3.55927	1.74794	4.61708	0	13.4139	14.248	9.22338	3.95004
Rnf34	469.637	373.132	403.446	485.085	397.481	396.49	2363.49	1894.87	2098.64	1402.33	1322.17	1328.98	435.489	460.406	519.202	472.716	460.504	447.685	1909.63	2003.21	1984.68	1132.79	1079.01	1136.18	1032.91	1002.98	1078.9	805.212	844.092	731.126	2046.34	2315.43	2552	2799.7	2840.98	1075.14	945.689	923.105	652.623	737.659	793.563	2577.87	2573.77	2432.39	2841.84	2695.86	2837.44
Kdm2b	106.534	147.576	108.482	188.203	207.113	205.382	73.3182	98.4721	76.2957	132.384	131.868	122.123	107.994	137.359	95.6891	204.281	182.542	171.925	98.8258	95.7418	93.6268	142.727	127.814	163.17	220.726	202.592	264.22	319.167	244.903	270.925	142.062	74.5888	92.9088	133.087	140.824	203.191	223.692	233.216	276.11	337.241	273.552	109.271	75.8741	101.35	133.414	96.1867	101.384
Gm33118	6.21448	18.447	15.2413	19.4388	15.864	15.0666	5.09154	12.4285	8.13821	10.4016	18.3393	5.38776	24.584	11.0226	27.4663	13.5062	14.9353	13.6178	5.98944	11.0471	6.1732	16.2601	12.9666	12.0231	17.1438	10.9779	7.33946	20.9738	22.2639	16.7008	1.59621	0	0	4.86905	0	12.8227	10.9118	17.5644	22.3119	14.2371	13.1095	1.53903	1.48773	0	3.88583	1.31763	3.95004
A930024E05Rik	4.43891	10.9005	0.896547	0.88358	1.76266	3.17192	10.1831	1.91208	4.0691	0.945602	1.7466	2.69388	2.634	4.23947	11.5181	2.53241	11.6163	7.66001	1.99648	1.84119	2.05773	2.71001	2.77856	5.15274	3.21446	12.9739	7.33946	7.29524	11.6159	6.49477	3.19241	0	11.9882	1.62302	4.5921	22.6864	9.09317	7.80638	6.50764	0	6.11777	0	2.97545	1.49044	0	2.63525	6.5834
Orai1	458.984	425.958	443.791	357.85	360.465	363.978	558.033	568.844	610.366	508.734	558.911	498.368	482.023	440.057	416.425	272.656	338.533	348.105	516.09	544.071	615.262	473.349	536.261	449.147	780.043	796.398	868.153	760.529	695.02	794.218	569.846	544.34	591.919	512.873	488.293	751.609	881.128	775.759	708.403	654.906	638.87	540.199	505.827	548.481	601.009	556.038	556.955
Morn3	22.1946	22.6395	19.724	20.3223	26.4399	22.9964	32.5859	33.4614	28.4837	38.7697	22.7057	34.1225	17.56	31.3721	31.8964	37.142	29.0408	20.4267	24.956	34.9826	21.6062	34.3268	22.2284	36.0692	38.5735	53.8916	18.8729	30.0929	28.0719	16.7008	23.9431	22.2179	22.4779	16.2302	19.8991	38.4682	36.3727	36.1045	43.6942	17.7964	35.8327	10.7732	29.7545	23.847	36.2678	22.3996	19.7502
Gm42023	5.3267	0.838499	3.58619	2.65074	3.52533	3.9649	7.12816	8.60436	12.2073	6.61921	4.36649	3.59184	0.878001	8.47894	5.31606	5.06482	0	5.10668	6.98768	4.60297	13.3753	6.32336	3.70474	3.43516	1.07149	1.99598	2.09699	0.911905	1.93599	4.63912	4.78862	0	5.99412	4.86905	0	7.89091	8.18385	0	0	6.22873	0.873968	1.53903	2.97545	5.96175	3.88583	3.95288	2.63336
Tmem120b	211.292	181.954	153.31	174.065	168.334	163.354	108.959	99.4281	107.831	121.037	143.221	140.98	172.088	176.362	186.062	118.179	166.777	138.731	93.8346	105.868	128.608	144.534	128.74	154.582	181.081	161.675	229.62	178.733	216.831	226.389	90.9838	112.677	77.9235	74.6587	133.171	189.382	211.871	183.45	147.816	154.828	188.777	80.0294	75.8741	89.4262	66.0591	40.8464	52.6672
Rhof	415.482	426.796	407.033	759.879	765.877	735.886	161.911	217.977	162.764	320.559	330.107	365.47	433.733	395.119	353.518	671.933	644.706	801.748	165.708	152.819	192.398	344.172	439.012	383.879	271.086	267.462	277.851	310.048	425.918	381.336	279.336	336.443	212.791	254.813	169.908	291.964	381.913	320.062	391.388	352.368	367.066	195.456	175.552	231.018	208.54	150.209	148.785
Setd1b	1500.35	1720.6	1583.3	1336.86	1278.81	1195.02	1432.76	1656.82	1545.24	1253.87	1300.34	1146.7	1579.52	1367.65	1178.39	1181.79	1184.03	1255.39	1738.93	1484.92	1515.52	1236.67	1156.81	1212.61	2186.91	1918.14	1932.37	1728.06	1622.36	1616.27	3122.18	3270.8	2947.61	3135.67	3350.7	1669.91	1725.88	1558.35	1399.14	1449.51	1463.9	3201.18	3278.95	3141.84	2819.82	2481.09	2495.11
Psmd9	479.403	443.566	409.722	439.139	439.784	475.788	519.337	576.492	572.727	520.081	525.725	505.552	476.755	487.539	459.839	521.676	420.677	531.094	507.106	564.324	527.808	467.025	477.912	538.461	486.455	407.181	354.391	414.005	412.366	434.222	405.436	339.617	416.591	451.198	417.881	421.177	440.109	498.633	437.871	549.908	443.102	477.099	484.999	442.66	457.233	490.157	510.872
Wdr66	7.10226	2.5155	15.2413	2.65074	9.69465	3.17192	7.12816	6.69228	8.13821	30.2593	7.85968	8.08164	3.51201	6.78315	7.08808	10.1296	12.4461	8.51113	18.9666	4.60297	8.23093	8.13004	4.63093	10.3055	0	0	1.04849	1.82381	0.967995	0.927825	4.78862	1.587	0	0	0	0	0.909317	0	1.85933	0	1.74794	0	2.97545	0	1.29528	2.63525	2.63336
Bcl7a	208.629	191.178	189.172	188.203	221.214	195.073	56.0069	65.0107	39.6738	136.167	169.42	124.816	192.282	164.491	209.098	157.009	196.648	201.714	65.8838	111.392	53.501	164.407	158.378	182.063	28.9302	27.9438	36.6973	17.3262	23.2319	41.7521	28.7317	3.17399	5.99412	4.86905	10.7149	76.9364	47.2845	39.0319	61.3578	43.6011	82.1529	4.61708	14.8773	5.96175	9.06694	5.2705	7.90008
Mlxip	750.176	650.675	708.272	656.5	590.492	604.251	655.79	700.777	591.037	552.232	655.847	546.858	639.185	752.93	679.57	543.624	581.646	634.079	532.062	578.133	662.59	563.683	445.495	544.472	831.474	819.351	761.206	856.279	804.404	810.919	903.453	1023.61	890.126	860.198	893.929	726.95	780.194	783.565	709.333	751.007	741.998	1052.69	1233.33	1049.27	1084.15	728.647	871.642
Diablo	272.549	296.829	210.689	323.39	270.569	335.431	294.291	312.625	312.304	274.225	323.994	307.102	250.23	275.565	220.617	279.409	318.619	304.698	257.546	320.367	324.093	256.548	340.836	310.882	466.097	466.062	413.106	426.772	406.558	503.809	332.011	379.292	383.623	370.047	404.105	406.382	411.011	409.835	415.559	472.493	426.496	361.671	336.226	435.208	415.784	571.85	475.321
Vps33a	401.278	404.995	392.688	392.309	378.091	394.904	430.744	405.361	394.703	365.002	403.464	371.756	402.125	471.429	347.316	371.42	380.02	349.807	351.381	348.905	410.518	336.945	409.374	425.101	400.736	364.267	383.749	370.233	313.63	305.254	419.802	360.248	334.172	366.801	420.942	335.364	404.646	327.868	286.336	384.401	336.477	389.374	415.076	412.851	361.382	347.853	420.021
Clip1	360.44	363.07	311.102	217.361	359.583	325.122	584.509	499.053	508.638	504.006	491.667	530.694	282.716	407.837	326.938	246.488	243.943	234.056	487.141	493.438	502.087	544.712	566.825	537.602	444.667	457.08	550.459	403.062	507.229	552.983	1099.79	812.542	828.687	882.92	929.135	505.018	443.747	414.714	502.948	377.283	436.11	821.841	632.284	769.065	917.056	726.012	784.741
Zcchc8	433.238	549.217	447.377	489.503	499.715	497.199	433.799	456.987	378.427	455.78	429.663	458.858	503.095	472.277	456.295	475.249	438.101	557.479	458.192	403.22	390.969	478.769	424.193	412.219	364.306	402.191	400.525	367.498	429.79	403.604	256.989	292.007	296.709	324.603	322.978	347.2	435.563	406.908	391.388	442.24	431.74	283.181	339.202	290.635	352.315	358.394	321.27
Rsrc2	669.388	599.527	617.721	566.375	638.965	583.634	672.083	644.371	673.437	648.683	634.888	569.307	539.971	657.966	564.389	557.974	584.135	565.139	734.705	573.53	695.513	591.686	652.034	666.421	579.675	594.803	635.387	570.853	587.573	610.509	1010.4	1025.2	914.103	977.055	1001.08	584.914	621.063	685.01	624.734	584.611	608.281	983.439	940.243	949.408	911.875	910.48	821.608
Kntc1	204.19	216.333	208.896	250.937	260.874	198.245	204.68	147.23	137.332	144.677	193.872	175.102	241.45	197.559	209.098	200.905	225.689	197.458	134.762	116.915	164.619	189.701	154.673	167.464	60.0033	34.9297	45.0852	61.0976	64.8557	57.5251	22.3469	25.3919	29.9706	38.9524	32.1447	97.65	98.2062	120.023	129.223	153.939	139.835	55.405	46.1195	41.7322	97.1458	38.2112	56.6172
Hcar2	581.498	499.745	550.48	561.957	511.172	494.82	1051.91	1111.87	982.689	832.13	795.574	783.919	590.895	626.594	549.326	467.652	444.739	483.432	912.391	786.187	898.2	622.399	706.679	626.916	440.381	382.231	424.64	299.105	326.214	290.409	2177.23	2166.25	1733.8	1898.93	1803.16	341.282	368.273	364.948	289.125	288.301	279.67	2425.51	2338.71	2345.95	1589.3	1734	1792
Denr	1079.54	1133.65	1058.82	1186.65	1071.7	1107	1624.2	1565.99	1587.97	1402.33	1424.35	1467.27	1097.5	1060.72	1126.12	1230.75	1213.08	1127.72	1587.2	1495.04	1474.37	1422.76	1455.96	1534.66	1456.15	1428.13	1317.96	1340.5	1225.48	1238.65	5435.08	5756.04	5147.45	4890.14	5267.14	1156.02	1264.86	1224.63	1052.38	1043.76	1227.05	5060.32	5474.83	5505.67	3753.71	3985.82	4214.69
Ccdc62	3.55113	11.739	25.9999	20.3223	9.69465	3.17192	6.10985	15.2966	22.3801	10.4016	4.36649	4.4898	9.65802	27.1326	8.8601	14.3503	7.46763	4.25556	2.99472	11.0471	8.23093	16.2601	6.4833	5.15274	9.64338	12.9739	7.33946	3.64762	8.71196	14.8452	15.9621	12.696	19.4809	6.49206	9.1842	14.7955	14.5491	18.5402	6.50764	5.33891	18.3533	7.69514	11.9018	19.3757	19.4292	10.541	21.0669
Hip1r	31.0724	22.6395	31.3792	55.6655	39.6599	23.7894	12.2197	12.4285	22.3801	17.9664	20.0859	23.347	28.974	29.6763	19.4922	22.7917	48.1248	48.5134	23.9578	21.1737	19.5485	22.5834	34.2689	19.7522	18.2153	14.9699	15.7274	20.0619	9.67995	22.2678	39.9052	28.5659	40.4603	60.0516	71.9429	8.87727	14.5491	5.85479	25.1009	16.0167	18.3533	40.0147	38.6809	52.1653	37.563	42.164	39.5004
Vps37b	29.2968	17.6085	9.86202	11.4865	9.69465	11.1017	20.3662	21.0329	32.5528	7.56482	24.4523	25.1429	21.95	22.0452	21.2642	23.6358	12.4461	8.51113	21.9613	21.1737	33.9526	22.5834	25.007	19.7522	170.366	250.496	251.638	183.293	170.367	231.956	242.623	250.745	235.269	240.206	238.789	211.082	175.498	133.684	113.419	107.668	98.7583	278.564	229.11	199.719	231.855	241.126	238.319
Gm34086	3.55113	1.677	4.48274	0	0	0.792981	1.01831	0.95604	1.01728	0	4.36649	6.28572	2.634	3.39158	3.54404	0	4.97842	11.0645	6.98768	0	2.05773	6.32336	0	0	26.7872	9.97992	20.9699	8.20715	29.0399	22.2678	19.1545	6.34798	29.9706	14.6071	3.0614	4.93182	5.4559	33.1771	25.1009	13.3473	4.36984	13.8512	2.97545	20.8661	11.6575	30.3054	10.5334
Gm16001	10.6534	9.22349	0.896547	0	2.64399	0	1.01831	6.69228	0	5.67361	2.61989	4.4898	5.26801	3.39158	0.88601	6.75309	0	6.8089	4.9912	2.76178	8.23093	0.903337	0	0.858789	5.35744	10.9779	7.33946	3.64762	3.87198	12.0617	3.19241	0	0	3.24603	0	1.97273	8.18385	7.80638	0	3.55927	4.36984	1.53903	11.9018	2.98087	5.18111	5.2705	3.95004
Ogfod2	153.586	150.091	127.31	144.907	160.402	153.838	108.959	95.604	90.5376	138.058	111.782	121.225	113.262	137.359	127.585	128.309	144.374	148.945	106.812	122.439	95.6845	95.7538	138.002	126.242	153.223	157.683	157.274	144.081	147.135	178.142	44.6938	85.6978	97.4044	56.8055	81.1271	121.323	156.402	157.103	140.379	152.159	184.407	89.2636	95.2145	92.4071	93.2599	104.092	51.3505
Arl6ip4	506.924	353.847	476.067	380.823	401.887	436.932	378.811	395.8	377.409	388.642	378.138	376.245	464.463	447.688	394.275	462.587	383.339	455.345	376.337	457.535	425.951	376.692	462.166	397.619	379.306	340.315	404.719	376.617	338.798	435.15	324.03	288.833	301.204	253.19	257.158	408.355	428.288	390.319	452.746	438.68	392.411	335.508	255.889	292.126	380.811	326.771	342.337
Pitpnm2	23.9701	12.5775	16.1379	153.743	152.47	134.014	1.01831	1.91208	5.08638	92.669	88.2031	79.9185	31.6081	22.0452	12.4041	133.374	151.012	134.476	5.98944	0.920594	5.14433	125.564	130.592	103.055	3.21446	5.98795	9.43644	1.82381	2.90399	7.4226	11.1734	0	2.99706	1.62302	1.5307	0	7.27453	3.90319	26.0306	24.0251	21.8492	3.07806	0	0	5.18111	2.63525	7.90008
Pitpnm2os2	2.66335	1.677	0.896547	16.788	18.508	16.6526	0	0	0	14.184	14.8461	14.3674	1.756	3.39158	2.65803	14.3503	24.8921	23.8312	1.99648	0.920594	0	31.6168	10.188	6.01153	0	0	0	2.73572	0.967995	0.927825	3.19241	0	0	0	0	2.95909	1.81863	0.975798	8.36697	1.77964	3.49587	1.53903	0	0	0	1.31763	0
Mphosph9	91.4416	134.998	147.93	175.832	137.488	137.186	101.831	76.4832	91.5549	115.363	94.3162	114.939	136.09	133.967	101.891	87.7902	137.736	115.751	88.8434	101.265	79.2227	127.371	113.921	105.631	48.2169	61.8755	75.4915	89.3667	95.8315	101.133	17.5583	14.283	49.4515	29.2143	19.8991	63.1273	101.843	93.6766	110.63	93.4309	124.103	7.69514	7.43863	16.3948	58.2875	69.8342	9.21676
2810006K23Rik	164.24	234.78	167.654	203.223	256.467	180.007	194.497	156.791	126.142	192.903	194.745	185.878	173.844	201.799	223.275	229.605	190.01	237.46	164.71	156.501	211.946	233.061	201.908	217.274	144.651	206.584	153.08	133.138	138.423	199.482	87.7913	85.6978	103.399	63.2976	145.416	164.723	163.677	144.418	181.284	167.286	159.062	75.4123	80.3372	78.9931	148.957	106.728	106.651
Cdk2ap1	459.871	456.982	385.515	441.79	421.276	416.315	490.824	474.196	549.329	516.299	585.11	578.286	501.339	464.646	474.015	400.965	472.95	467.261	484.146	594.704	526.779	513.999	615.913	525.579	1398.29	1356.27	1433.29	1246.57	1151.91	1322.15	783.737	1071.22	872.144	942.972	962.81	1275.37	1080.27	1244.14	1081.2	1114.94	1088.09	940.346	865.857	904.695	869.131	952.644	920.359
Sbno1	2484.9	2284.07	2673.5	2883.12	3017.68	2708.03	2442.92	2339.43	2250.22	2520.03	2881.88	2538.53	2549.72	2586.08	2514.5	2536.63	2622.8	2629.94	2402.76	2225.08	2397.26	2680.2	2904.52	2743.83	2364.77	2308.36	2563.57	2573.4	2612.62	2680.49	3197.2	3077.19	3092.96	2976.61	3127.22	2368.26	2391.5	2262.87	2178.2	2142.68	2088.78	3156.55	2835.61	2982.36	3134.57	2582.55	2467.46
Kmt5a	4564.09	4906.06	4785.77	6250.44	6072.37	6215.38	6184.18	6139.69	5897.15	7303.83	7603.81	7448.58	4556.83	5039.03	5212.4	5539.22	5575.83	5807.99	6523.5	6422.06	6082.66	7486.86	7182.57	7322.04	2494.42	2524.92	2858.19	3194.4	3044.34	3364.29	3205.18	3091.47	3735.83	3544.67	3851.24	2767.74	2567	2522.44	3156.21	3071.65	3090.35	3642.88	3155.47	3672.44	3608.64	3669.59	3568.2
Rilpl2	2190.16	2257.24	2132.89	4457.66	3980.09	4215.48	2409.32	2569.83	2733.42	3666.1	3521.14	3476.9	2853.5	2660.69	2948.64	4674.83	4422.5	4530.47	2613.39	2693.66	2561.88	3503.14	3668.62	3777.81	870.048	866.257	698.297	1204.63	1062.86	1243.28	2632.14	2740.74	2869.68	3294.72	3096.61	962.691	910.226	930.911	1688.27	1582.99	1761.92	2460.9	2567.82	2626.15	2484.34	2948.85	2762.39
Snrnp35	110.085	67.9184	92.3444	90.1252	107.522	103.087	109.977	127.153	123.09	121.037	149.334	128.408	88.6781	100.051	64.6787	86.1019	82.9737	88.5157	112.801	115.074	145.07	112.917	111.142	117.654	71.7896	91.8153	70.2491	106.693	73.5676	86.2877	175.583	139.656	125.876	172.04	195.93	82.8545	103.662	110.265	89.2476	97.88	74.2872	183.144	175.552	201.209	176.158	135.715	109.284
Rilpl1	0.887783	0	6.27583	0	1.76266	0	1.01831	1.91208	0	0	3.49319	0	1.756	0.847894	0.88601	0.844137	2.48921	3.40445	11.9789	0	1.02887	8.13004	0.926185	2.57637	7.50041	11.9759	8.38795	12.7667	12.5839	4.63912	105.35	90.4588	55.4456	47.0674	32.1447	20.7136	6.36522	5.85479	12.0856	4.44909	11.3616	63.1001	58.0213	89.4262	53.1064	46.1169	47.4005
Tmed2	5705.78	5757.14	5529.9	5675.23	5571.78	5596.06	6213.72	6593.81	6175.88	5708.6	5563.78	5960.66	6547.26	5880.99	6775.32	6291.35	6384	6139.93	6290.91	6486.5	6388.23	5664.83	5977.6	5832.9	8781.91	7681.54	8513.77	7123.8	6952.14	7763.11	8188.54	8758.63	7663.48	8231.93	7817.28	7078.15	6902.62	6742.76	6809.78	6984.18	6463.86	8466.19	8834.12	8312.17	6739.33	8328.71	8108.11
Ddx55	233.487	200.401	237.585	243.868	254.705	229.171	171.076	221.801	195.317	239.237	273.342	239.755	180.868	247.585	199.352	189.087	248.921	202.565	263.535	233.831	216.062	208.671	225.989	212.98	219.655	203.59	231.717	209.738	261.359	194.843	223.469	188.853	161.841	258.059	176.03	197.273	237.332	203.942	224.049	242.92	249.955	250.861	223.159	260.826	194.292	198.962	215.935
Eif2b1	427.911	444.405	456.343	421.468	409.819	457.55	434.817	466.547	504.569	428.358	510.006	428.327	489.047	419.707	354.404	436.419	462.993	468.112	458.192	526.58	509.289	449.862	524.221	449.147	565.745	515.962	500.131	513.403	525.621	489.891	298.491	249.158	275.729	290.52	296.956	497.127	534.678	520.1	469.48	581.051	443.102	367.828	349.616	308.52	345.839	370.253	366.037
Gtf2h3	65.6959	84.6884	82.4824	124.585	107.522	97.5366	162.929	145.318	173.954	140.895	168.547	158.939	163.308	100.899	97.4611	156.165	125.29	131.922	168.703	168.469	183.138	120.144	156.525	196.663	144.651	184.629	204.456	165.055	205.215	203.194	300.087	207.897	239.765	287.274	349	173.6	166.405	165.886	141.309	234.912	152.944	166.215	209.769	242.941	194.292	301.736	230.419
Tctn2	0	0	0	0	0	0	1.01831	0.95604	1.01728	0	0	0	0	1.69579	0	0	0	0	0	2.76178	0	0	0	0	3.21446	0.997992	2.09699	0	3.87198	1.85565	7.98103	1.587	10.4897	6.49206	3.0614	2.95909	12.7304	0.975798	4.64831	6.22873	2.6219	6.15611	16.365	4.47131	18.1339	5.2705	0
Atp6v0a2	510.475	554.248	597.997	561.957	668.049	703.374	869.635	697.909	808.735	787.687	677.679	746.205	502.217	530.782	557.3	590.051	658.811	522.583	720.729	702.413	674.936	750.673	767.808	718.807	1233.28	1301.38	1446.92	1121.64	1150.95	1175.55	1059.88	977.59	1032.49	1043.6	987.301	1002.15	1139.37	1033.37	796.721	939.648	791.815	1134.26	1041.41	1162.54	1235.69	981.631	1007.26
Zfp664	256.569	193.693	253.723	218.244	262.637	215.691	273.925	233.274	246.181	261.932	269.849	329.551	238.816	217.061	275.549	268.435	174.245	249.376	215.62	186.881	253.101	309.845	244.513	274.813	275.372	300.396	370.118	295.457	305.886	367.419	210.699	250.745	221.782	249.944	254.096	242.645	301.893	259.562	337.468	312.326	247.333	261.635	224.647	257.846	255.17	342.583	265.969
Rflna	16.8679	14.2545	20.6206	15.9044	17.6266	11.8947	5.09154	10.5164	5.08638	17.0208	17.466	9.87756	13.17	13.5663	10.6321	12.662	30.7003	21.2778	9.9824	16.5707	8.23093	9.93671	18.5237	8.58789	3.21446	7.98394	3.14548	3.64762	19.3599	12.0617	7.98103	0	7.49265	1.62302	3.0614	8.87727	3.63727	7.80638	27.8899	0	9.61364	1.53903	7.43863	4.47131	7.77166	0	3.95004
Ncor2	1124.82	1194.86	1103.65	1258.22	1229.46	1233.08	731.145	646.283	703.955	867.117	1028.75	897.96	1061.5	1108.2	987.901	1083.03	1140.06	1097.08	755.668	694.128	702.716	1039.74	1169.77	1072.63	634.32	785.42	763.303	851.719	849.9	823.908	347.973	325.334	314.691	373.294	371.96	723.991	773.829	723.066	801.37	840.878	829.395	401.686	302.009	371.119	419.67	351.806	242.269
Scarb1	2618.07	2372.11	2341.78	3400.02	3408.99	3329.73	1528.48	1577.47	1539.14	2051.96	2492.39	2498.13	2655.95	2791.27	2435.64	3027.92	3402.75	3640.21	1740.93	1829.22	1892.08	2332.42	2813.75	3173.23	1375.79	1776.43	1627.26	2054.52	2469.36	2372.45	598.577	396.749	675.837	626.484	569.42	2322.89	2802.51	2736.14	2818.74	2712.17	2955.76	814.146	859.906	797.384	1415.74	1429.62	1215.3
Ubc	7644.7	7934.72	7206.45	9862.52	8266.01	9668.02	9996.73	10470.5	10743.5	9092.91	8769.66	9354.95	8355.94	8192.35	7263.51	8957.98	9461.49	10228.7	9898.55	9445.29	10381.3	7697.34	8111.53	8663.47	8122.94	8224.45	9689.13	7830.53	8911.36	8874.64	30543.4	32184.3	23543.4	23584	24396.3	7500.31	7218.16	8208.41	7009.66	8529.8	8104.3	33613.9	30096.7	32889.5	21611.7	22476.1	21763.4
Gm10382	1.77557	6.70799	4.48274	12.3701	8.81332	8.72279	4.07323	1.91208	4.0691	4.72801	3.49319	13.4694	6.14601	3.39158	7.08808	9.2855	14.1055	4.25556	11.9789	6.44416	4.11546	13.5501	9.26185	13.7406	0	3.99197	8.38795	2.73572	4.83998	5.56695	4.78862	3.17399	5.99412	1.62302	4.5921	0.986364	1.81863	1.9516	5.57798	0.889818	10.4876	4.61708	2.97545	7.45218	10.3622	1.31763	2.63336
Dhx37	223.721	232.264	152.413	211.176	225.621	243.445	140.526	136.714	153.609	152.242	187.759	185.878	154.528	194.168	206.44	211.034	191.669	217.885	170.699	164.786	196.513	110.207	194.499	182.922	132.864	96.8052	161.468	172.35	130.679	147.524	110.138	134.895	97.4044	99.0039	82.6578	110.473	181.863	136.612	125.505	114.787	129.347	135.434	81.825	70.0505	112.689	72.4694	122.451
Bri3bp	791.902	809.152	707.376	600.834	712.116	683.549	478.605	415.877	456.757	512.516	448.002	479.511	769.129	766.496	753.995	640.7	604.878	756.639	498.122	466.741	529.866	598.913	504.771	530.732	1282.57	1245.49	1394.5	1297.64	1208.06	1262.77	432.572	445.946	446.562	460.936	466.863	1363.15	1373.07	1445.16	1235.52	1121.17	1174.61	550.972	550.459	505.258	450.756	528.368	483.221
Aacs	1190.52	1201.57	1159.24	1277.66	1235.63	1218.02	820.756	859.48	727.353	1423.13	1446.18	1541.8	1270.47	1272.69	1193.46	1215.56	1421.34	1131.98	1051.15	1034.75	968.163	1562.77	1432.81	1701.26	634.32	697.596	781.128	858.103	795.692	797.001	177.179	244.397	304.201	339.21	260.219	1011.02	1248.49	1136.8	1000.32	1052.65	962.238	330.891	287.131	293.616	533.654	455.899	420.021
Slc15a4	501.597	494.714	496.687	523.963	514.698	502.75	269.852	300.196	329.598	342.308	355.432	405.878	558.409	468.037	355.29	489.599	447.228	503.008	311.451	370.999	268.534	345.978	389.924	492.945	475.74	505.982	510.616	503.372	603.061	415.665	418.206	431.663	302.703	287.274	303.079	415.259	442.837	433.254	331.89	356.817	364.444	389.374	426.978	310.011	335.477	316.23	309.42
Stx2	387.073	358.878	407.929	265.958	267.043	205.382	357.426	303.065	323.494	208.032	239.284	288.245	280.082	332.374	272.891	238.047	254.729	246.823	280.505	370.999	310.718	231.254	263.037	264.507	647.178	728.534	856.619	604.593	687.277	708.858	710.312	801.433	555.954	602.139	656.67	742.732	672.894	737.703	473.198	562.365	501.657	940.346	766.179	792.912	580.284	583.708	666.24
Ran	3723.36	3884.77	3888.33	3974.34	3682.2	3916.53	3580.37	4026.84	4786.28	4918.08	4342.04	4454.78	3874.62	3660.36	4305.12	4994.76	4661.46	4858.15	4293.43	4295.49	4191.6	4757.88	4357.7	4279.35	4012.72	3270.42	3287.03	2982.84	2698.77	2978.32	3230.72	3245.41	3624.94	3517.07	3782.36	3502.58	2926.18	3442.61	4022.65	3750.58	3952.96	3018.03	3214.98	3350.5	2805.57	3336.23	3381.23
Adgrd1	970.346	1105.14	1043.58	1003.75	913.059	799.324	896.111	819.326	1101.71	983.426	854.085	867.43	1057.11	1053.93	1057.9	926.018	1112.68	1244.33	981.27	1132.33	1159.53	840.104	909.514	954.115	1293.28	1092.8	1048.49	1052.34	991.227	1163.49	1490.86	1271.18	1234.79	1541.86	1265.89	1229.01	1130.28	1268.54	1310.82	1197.7	1292.6	1038.84	1127.7	1308.6	1169.64	1440.17	1144.19
Gm40332	4.43891	0.838499	2.68964	0.88358	0	1.58596	6.10985	0	2.03455	1.8912	1.7466	8.08164	0	2.54368	15.9482	0	0	3.40445	0	1.84119	11.3175	3.61335	4.63093	0	1.07149	3.99197	12.5819	8.20715	3.87198	5.56695	20.7507	1.587	4.49559	12.9841	3.0614	0	2.72795	5.85479	12.0856	11.5676	4.36984	1.53903	8.92636	2.98087	3.88583	1.31763	5.26672
Sfswap	493.607	420.088	499.377	445.324	547.307	479.753	526.465	500.009	497.448	519.136	466.341	471.429	432.855	431.578	385.414	413.627	494.523	491.943	481.152	389.411	473.278	458.895	556.637	467.181	365.377	392.211	368.021	494.253	529.493	439.789	672.003	606.233	469.04	589.155	451.556	345.227	432.835	424.472	452.746	474.273	393.285	526.347	617.407	602.136	602.304	545.497	388.42
Gm6139	1920.27	1883.27	1806.54	1557.75	1506.2	1413.09	1589.58	1680.72	1606.28	1434.48	1417.36	1399.92	1915.8	1819.58	1927.07	1715.29	1779.79	1601.79	1596.19	1731.64	1850.93	1492.31	1496.72	1514.9	1937.25	1945.09	1889.39	1935.97	1731.74	1838.95	1556.3	1602.87	1531.5	1559.72	1582.74	1970.75	1929.57	2065.76	1988.55	1833.03	1768.04	1540.57	1737.66	1605.2	1519.36	1623.32	1535.25
Zfp11	51.4914	57.8564	28.6895	35.3432	67.8625	51.5437	43.7872	49.7141	46.7947	32.1505	39.2984	37.7143	50.0461	41.5468	23.9223	27.8565	54.7627	34.0445	48.9138	46.0297	13.3753	40.6502	50.014	18.8934	21.4297	41.9157	18.8729	28.2691	27.1039	18.5565	27.1355	33.3269	13.4868	32.4603	50.5131	30.5773	20.005	19.516	17.6636	31.1436	37.5806	16.9293	13.3895	19.3757	34.9725	31.623	31.6003
Mrps17	1020.06	975.175	1016.68	1000.21	935.974	984.089	931.752	939.787	1119	1144.18	854.085	930.287	1029.9	984.405	1064.98	1093.16	1214.74	1200.07	921.376	948.212	890.998	964.764	903.957	1015.95	1237.57	994	974.051	876.341	965.091	942.67	825.239	769.693	897.619	1102.03	1056.18	1048.5	900.224	1121.19	1206.7	1111.38	1151.89	734.116	798.909	758.632	739.603	913.115	904.559
Nipsnap2	571.732	496.391	482.343	558.423	523.511	502.75	539.703	607.085	594.089	514.408	460.228	455.266	535.581	547.739	533.378	551.221	536.84	476.623	521.081	573.53	577.194	457.992	513.107	469.758	546.458	583.825	555.702	508.843	516.909	543.705	798.103	750.649	617.394	717.373	630.648	539.541	590.147	638.172	549.431	485.841	511.271	664.86	853.955	669.206	668.363	702.295	761.041
Psph	381.747	332.046	389.102	411.748	377.21	373.494	328.913	334.614	367.237	325.287	244.523	316.98	377.541	314.569	365.922	484.534	460.504	460.452	278.509	329.573	380.68	352.302	262.11	330.634	247.514	202.592	280.996	227.976	217.799	215.255	148.447	199.962	194.809	136.333	185.215	360.023	283.707	307.376	355.131	367.495	352.209	221.62	200.843	198.228	229.264	227.949	223.835
Cct6a	2333.98	2125.6	2480.75	2396.27	2671.32	2317.09	2823.77	3059.33	3174.92	3179.11	2905.46	2965.06	2383.77	2458.89	2682.84	2722.34	2768.83	2678.45	2950.8	2946.82	2853.05	3031.6	3111.98	3053	3099.81	2666.63	2365.4	2352.72	2225.42	2570.07	2231.5	2056.75	2219.32	2406.93	2374.12	2433.36	2398.78	2264.83	2503.58	2474.58	2573.83	2148.48	2231.59	1991.22	2312.07	2416.53	2671.54
Sumf2	189.985	198.724	133.586	119.283	111.048	112.603	181.259	192.164	202.438	160.752	123.135	156.245	179.99	144.142	187.834	179.801	149.353	143.838	217.616	220.943	229.437	163.504	172.27	159.735	200.368	240.516	181.389	232.536	201.343	207.833	63.8482	98.3938	91.4103	84.3968	110.21	245.605	219.145	195.16	176.636	185.082	223.736	135.434	83.3127	114.764	73.8308	111.998	107.968
Chchd2	2780.54	2890.31	2889.57	3549.34	3232.72	3363.03	3018.26	3515.36	3569.62	4006.52	3339.49	3724.74	3092.32	2932.86	3195.84	4107.57	3996.01	4173.01	3313.16	3188.94	3317.06	3738.01	3436.15	3657.58	3879.85	3152.66	3100.4	2916.27	2722	3164.81	3602.64	3872.27	4228.85	4112.72	4200.24	3145.51	2687.03	3105.96	3492.74	3490.76	3599.87	3715.21	3613.69	3758.88	3532.22	3954.2	3975.05
Zbed5	440.34	496.391	510.136	514.244	482.088	534.469	501.008	501.921	585.951	602.349	532.712	551.348	530.313	509.584	504.14	711.607	654.663	722.595	574.986	520.136	623.493	653.113	546.449	606.305	638.606	548.896	579.817	489.693	488.838	513.087	735.851	666.538	687.825	707.635	751.574	601.682	472.845	603.043	676.795	637.11	641.492	687.945	682.867	670.697	685.202	752.364	700.473
Nupr1l	11.5412	9.22349	10.7586	14.1373	28.2026	12.6877	7.12816	7.64832	14.2419	16.0752	4.36649	5.38776	13.17	20.3495	11.5181	11.8179	4.97842	20.4267	8.98416	7.36475	2.05773	7.2267	12.9666	5.15274	4.28595	11.9759	12.5819	8.20715	11.6159	9.27825	30.3279	11.109	1.49853	4.86905	4.5921	4.93182	8.18385	5.85479	3.71865	5.33891	9.61364	3.07806	2.97545	5.96175	0	0	3.95004
Vkorc1l1	230.823	194.532	205.309	237.683	236.197	212.519	152.746	152.01	205.49	173.045	143.221	181.388	268.668	198.407	172.772	212.722	285.43	302.996	171.697	226.466	188.282	262.871	201.908	247.331	213.226	161.675	119.528	238.919	182.951	145.668	236.239	203.136	214.29	246.698	235.728	239.686	117.302	201.99	192.44	131.693	221.114	173.91	197.868	160.967	196.882	305.689	229.102
Gusb	4780.71	4832.27	4522.19	4252.67	3762.4	4229.76	4251.44	3857.62	4038.59	3623.55	4119.35	3953.72	5153.87	4878.78	4685.22	3996.14	4296.38	4211.31	4549.98	4389.39	4364.45	3772.34	4016.87	4053.49	5209.57	5430.07	6355.97	5675.7	5725.69	5410.14	2759.84	3204.15	2776.77	2747.76	2697.09	5234.63	6010.58	5358.1	4187.2	5039.04	4458.11	3318.14	3310.19	3159.73	3236.9	2847.39	2888.79
Asl	300.958	223.041	223.24	219.128	286.433	279.129	252.54	286.812	327.563	310.157	273.342	290.041	276.57	273.87	240.109	263.371	272.984	274.058	292.484	312.081	354.959	313.458	312.124	302.294	347.162	371.253	365.924	367.498	366.87	406.387	416.61	396.749	344.662	322.98	336.754	357.064	347.359	360.069	394.177	322.114	284.039	337.047	426.978	310.011	418.374	412.417	393.687
Crcp	201.527	184.47	228.62	190.853	215.045	172.077	214.863	204.592	201.421	239.237	244.523	255.919	159.796	204.342	177.202	177.269	225.689	205.969	199.648	226.466	204.744	262.871	223.211	208.686	208.94	194.608	196.068	120.371	141.327	196.699	204.314	163.461	185.818	152.563	128.579	181.491	163.677	175.644	169.199	161.057	157.314	190.839	151.748	183.324	173.567	225.314	193.552
Tpst1	166.903	121.582	134.482	119.283	119.861	122.912	1873.69	1630.05	1822.96	252.476	250.637	245.143	153.65	128.032	171.886	102.985	112.015	87.6646	1798.83	1769.38	1897.23	198.734	220.432	250.766	461.811	477.04	557.799	306.4	306.854	314.533	2376.75	2505.87	2806.75	2892.21	2798.12	564.2	650.161	599.14	343.046	337.241	349.587	3021.11	2671.96	2424.94	3119.03	3104.33	2851.93
Kctd7	92.3294	100.62	129.103	86.5908	101.353	83.263	128.307	164.439	147.505	143.732	130.121	137.388	120.286	102.595	86.829	81.8813	120.312	74.0468	150.734	154.66	139.926	130.984	117.626	127.101	159.652	174.649	168.807	173.262	155.847	211.544	223.469	153.939	179.823	251.567	177.561	149.927	169.133	127.829	167.339	118.346	121.481	164.676	136.871	159.477	230.559	202.914	169.852
Rabgef1	202.414	195.37	189.172	227.08	238.841	282.301	469.44	389.108	378.427	307.321	314.387	325.96	246.718	240.802	227.705	258.306	243.943	203.416	336.407	347.064	366.276	219.511	244.513	291.13	211.083	245.506	255.832	271.748	251.679	234.74	924.203	809.368	776.238	855.329	754.635	177.545	239.15	171.74	179.425	167.286	182.659	789.521	779.569	892.772	577.694	755	764.991
Tmem248	695.134	758.003	692.135	698.912	751.776	808.84	1070.24	922.578	839.253	750.808	785.968	853.96	877.123	678.315	740.705	774.917	741.785	731.957	960.307	901.261	980.509	772.353	824.305	699.913	752.184	735.52	820.971	807.948	770.524	823.908	1318.47	1640.95	1365.16	1314.64	1339.36	846.3	912.045	858.702	712.122	702.067	696.552	1597.51	1615.67	1730.4	1305.64	1250.43	1275.86
Gm6598	10.6534	9.22349	4.48274	10.603	8.81332	19.8245	3.05492	4.7802	12.2073	4.72801	0.873298	7.18368	2.634	5.93526	9.74611	8.44137	9.95685	8.51113	1.99648	4.60297	9.25979	4.51669	2.77856	2.57637	3.21446	8.98193	6.29096	10.9429	16.4559	4.63912	1.59621	6.34798	7.49265	19.4762	3.0614	3.94545	1.81863	5.85479	8.36697	0.889818	5.24381	6.15611	5.95091	7.45218	1.29528	10.541	1.31668
Sbds	438.565	426.796	410.619	474.482	465.343	494.82	539.703	477.064	507.621	606.131	591.223	534.286	384.565	409.533	431.487	513.235	467.972	540.457	489.138	473.185	535.01	488.706	465.871	528.155	676.108	645.701	639.581	651.1	645.653	650.405	4713.6	4821.29	3425.64	3724.82	3388.97	524.745	551.955	596.212	491.792	503.637	526.128	4204.62	3973.72	3824.46	2496	2606.26	2529.34
Tyw1	212.18	268.32	225.033	231.498	213.282	214.898	167.003	115.681	105.797	137.112	197.365	203.837	212.476	230.627	199.352	201.749	203.286	245.972	148.738	156.501	161.532	163.504	158.378	188.075	244.299	225.546	233.814	256.245	240.063	210.616	138.87	96.8068	107.894	126.595	134.702	232.782	303.712	242.974	203.596	243.81	268.308	195.456	114.555	137.12	108.803	146.256	147.468
Auts2	2.66335	0.838499	0	11.4865	1.76266	6.34384	2.03662	0.95604	3.05183	6.61921	4.36649	5.38776	0	0.847894	0	7.59723	6.6379	3.40445	0.99824	0	2.05773	18.0667	8.33567	18.8934	0	0.997992	0	1.82381	0	0	0	1.587	1.49853	6.49206	0	0	0	0	0	0	0	7.69514	0	0	1.29528	0	0
Castor2	55.9303	72.1109	77.9996	67.1521	57.2865	65.0244	31.5675	43.9778	35.6047	66.1921	45.4115	43.1021	70.2401	63.592	44.3005	44.7392	53.9329	69.7912	44.9208	40.5061	51.4433	42.4569	44.4569	54.9625	113.578	99.7992	150.983	112.164	112.287	74.226	47.8862	30.1529	47.9529	25.9682	42.8596	90.7455	103.662	104.41	93.896	106.778	90.0187	50.7879	34.2177	31.2992	24.6103	42.164	13.1668
Rcc1l	239.701	173.569	175.723	188.203	196.537	210.933	185.332	179.735	193.282	202.359	232.297	235.266	199.306	189.928	247.197	182.334	225.689	174.478	235.585	250.402	214.004	204.154	194.499	211.262	176.795	195.606	230.669	183.293	223.607	179.07	43.0976	52.3709	70.4309	107.119	93.3727	151.9	192.775	221.506	203.596	182.413	178.289	75.4123	105.629	123.706	97.1458	76.4223	85.5842
Gtf2ird2	126.065	86.3654	89.6547	48.5969	73.1505	54.7157	81.4646	86.0436	115.969	48.2257	42.7916	69.1429	50.9241	62.7441	77.0829	40.5186	61.4006	50.2157	57.8979	70.8857	72.0206	74.977	80.5781	49.8098	91.0764	87.8233	66.0551	76.6	87.1196	84.432	114.927	126.96	53.947	71.4127	53.5745	72.0045	68.1988	95.6282	70.6544	64.0669	59.4298	104.654	66.9477	71.541	29.7914	88.2809	61.8839
Ncf1	3875.17	4071.75	3762.81	2708.17	2577.01	2831.73	5756.49	5323.23	5187.09	3140.34	3367.44	3487.68	3676.19	3750.23	3606.06	2112.87	2176.4	2273.32	4848.45	4812.86	4306.83	2337.84	3074.94	2901.85	4260.23	4275.4	4865.01	3935.78	4248.53	4402.53	5270.67	5283.11	3677.39	3961.78	3962.98	5209.97	5166.74	5274.19	3956.65	4272.02	3987.04	5440.46	5018.1	5186.72	3682.47	3276.94	3651.15
LOC115490142	13.3167	7.54649	10.7586	4.4179	8.81332	4.75788	5.09154	14.3406	7.12093	6.61921	5.23979	5.38776	7.02401	1.69579	4.43005	6.75309	4.14869	16.1711	5.98944	4.60297	4.11546	7.2267	17.5975	2.57637	3.21446	15.9679	9.43644	8.20715	19.3599	19.4843	4.78862	4.76099	11.9882	16.2302	4.5921	9.86364	7.27453	11.7096	2.78899	4.44909	3.49587	12.3122	11.9018	13.4139	19.4292	3.95288	10.5334
Gtf2i	531.782	558.44	565.721	667.986	593.136	575.704	368.627	276.295	307.217	417.011	421.803	416.654	489.047	563.849	577.679	587.519	531.032	510.668	294.481	310.24	323.064	438.119	446.421	457.735	424.309	441.112	494.889	486.957	486.902	474.118	83.0027	49.1969	79.422	103.873	134.702	461.618	587.419	514.245	452.746	435.121	505.153	89.2636	87.7759	78.9931	155.433	135.715	109.284
Gtf2ird1	96.7683	61.2104	92.3444	54.782	79.3198	75.3332	34.6225	29.6372	44.7602	72.8114	67.2439	106.857	85.1661	90.7246	70.8808	89.4785	88.7819	66.3868	45.919	27.6178	32.9237	74.0737	49.0878	54.9625	166.08	190.616	208.65	178.733	197.471	176.287	35.1165	46.0229	53.947	42.1984	47.4517	146.968	199.14	161.007	199.878	196.65	176.541	47.7099	35.7054	32.7896	64.7638	59.2932	73.734
Clip2	131.392	140.029	172.137	80.4058	92.5398	111.81	135.435	183.56	154.626	156.97	101.303	139.184	113.262	133.967	96.5751	91.1668	87.9521	74.8979	173.694	140.851	172.849	153.567	112.068	109.925	189.653	228.54	261.075	249.862	189.727	225.461	233.046	220.592	221.782	209.369	212.767	144.009	218.236	190.281	182.214	145.04	142.457	215.464	269.279	196.738	233.15	251.667	205.402
Rfc2	722.655	732.848	649.1	789.037	645.135	647.072	359.463	342.262	408.945	462.399	385.998	348.409	748.057	737.668	521.86	827.254	749.253	736.213	338.403	421.632	417.72	367.658	375.105	382.161	501.456	439.116	448.755	479.662	393.974	509.376	146.851	169.809	169.334	144.448	243.381	603.655	611.061	693.792	556.868	668.253	614.399	212.386	190.429	178.852	196.882	262.208	250.169
Lat2	12.429	15.093	34.9654	13.2537	17.6266	15.0666	25.4577	34.4174	17.2937	26.4769	14.8461	17.9592	17.56	14.4142	8.8601	10.9738	13.2758	22.98	28.949	11.0471	9.25979	18.9701	6.4833	8.58789	1878.32	1850.28	1747.84	1316.79	1257.43	1264.62	381.493	363.422	310.196	232.091	235.728	1558.45	1269.41	1340.75	958.483	922.741	987.583	192.378	241.012	242.941	115.28	144.939	165.902
Eif4h	1682.35	2000.66	1871.09	1715.91	1788.22	2081.57	2066.15	1830.82	1923.67	1692.63	1972.78	1783.35	1868.39	1876.39	1933.27	1780.28	1868.57	1806.91	2016.45	2049.24	1800.52	1793.12	2077.43	1885.04	1691.88	1772.43	1755.18	1844.78	1729.81	2033.79	1998.45	2013.9	1922.61	1869.71	1985.32	1702.46	1860.46	1835.48	1941.14	1652.39	1747.94	2246.98	2218.2	2287.82	2113.89	1943.5	1965.8
Limk1	68.3593	103.135	81.5858	73.3371	87.2518	79.2981	48.8788	88.9117	66.123	54.8449	81.2167	72.7348	74.6301	85.6373	62.9067	64.9985	68.0384	52.769	71.8733	86.5358	108.031	76.7837	85.209	100.478	324.661	366.263	363.827	362.026	297.174	384.119	202.718	179.331	119.882	172.04	179.092	315.636	423.742	395.198	294.703	268.725	226.358	223.159	166.625	231.018	264.237	210.82	194.869
Mettl27	126.065	111.52	139.861	144.024	148.064	140.358	50.9154	71.703	43.7429	93.6146	119.642	105.959	107.116	121.249	129.357	114.803	130.269	115.751	61.8909	42.3473	48.3567	102.98	141.706	106.49	41.788	68.8615	63.9581	71.1286	77.4396	65.8755	25.5393	41.2619	32.9676	24.3452	36.7368	76.9364	83.6571	79.0396	94.8256	104.999	96.1364	41.5537	31.2423	25.3374	34.9725	52.705	47.4005
Cldn4	1.77557	4.1925	2.68964	2.65074	3.52533	2.37894	1.01831	3.82416	4.0691	1.8912	11.3529	4.4898	0.878001	0	0	0	4.97842	5.95779	1.99648	0.920594	1.02887	14.4534	3.70474	5.15274	5.35744	3.99197	5.24247	0.911905	5.80797	0.927825	23.9431	3.17399	2.99706	8.11508	1.5307	10.85	5.4559	5.85479	7.4373	1.77964	21.8492	3.07806	1.48773	2.98087	6.47638	7.90576	5.26672
Abhd11	152.699	137.514	138.965	116.633	125.149	122.912	117.105	116.637	141.401	134.275	111.782	134.694	157.162	204.342	147.964	135.906	171.756	144.689	104.815	160.183	192.398	186.991	121.33	145.135	199.297	218.56	180.341	189.676	184.887	217.111	145.255	101.568	98.9029	110.365	139.294	214.041	214.599	211.748	163.621	223.344	198.391	93.8807	87.7759	86.4453	81.6024	96.1867	111.918
Stx1a	0.887783	0.838499	1.79309	1.76716	1.76266	1.58596	4.07323	2.86812	11.19	0	2.61989	4.4898	8.78001	0.847894	3.54404	0	0.829737	9.36224	0	3.68238	3.0866	0	3.70474	5.15274	2.14297	22.9538	0	1.82381	2.90399	0	0	15.87	5.99412	0	6.1228	2.95909	2.72795	1.9516	0.929663	2.66945	0	0	5.95091	8.94262	3.88583	1.31763	2.63336
Bud23	679.154	677.507	672.411	553.121	518.223	613.767	654.772	665.404	672.42	633.553	633.141	594.45	579.481	702.056	669.824	578.234	647.195	657.91	628.891	753.046	718.149	619.689	611.282	579.683	635.392	616.759	625.951	712.198	647.589	726.487	405.436	395.162	582.928	496.643	509.723	662.836	648.343	688.913	685.162	631.771	639.744	478.638	464.171	533.576	556.969	482.251	501.655
Dnajc30	146.484	128.29	163.172	188.203	148.945	153.838	133.398	152.966	124.108	154.133	148.461	159.837	122.042	156.012	151.508	130.841	151.012	134.476	160.717	150.057	171.821	104.787	156.525	137.406	130.721	123.751	122.674	153.2	110.351	110.411	116.523	88.8718	100.401	108.742	133.171	135.132	136.398	143.442	108.771	100.549	141.583	141.591	113.067	134.139	99.7363	117.269	125.085
Tbl2	136.719	157.638	120.137	109.564	80.2012	105.466	40.7323	97.5161	57.9847	62.4097	110.909	109.551	99.2142	93.2683	85.943	89.4785	86.2927	74.8979	69.8768	76.4093	76.1361	75.8803	88.9138	79.8674	79.29	110.777	74.443	78.4238	88.0876	85.3599	9.57724	30.1529	14.9853	9.73809	32.1447	105.541	89.113	102.459	96.685	117.456	52.4381	40.0147	46.1195	19.3757	28.4961	28.9878	26.3336
Bcl7b	395.951	430.15	315.585	394.96	520.867	491.648	487.77	570.756	592.055	494.55	584.236	466.939	425.831	388.335	424.399	423.757	481.248	339.594	528.069	510.009	514.433	564.586	513.107	517.85	537.887	555.882	590.302	494.253	495.613	626.282	675.195	841.108	711.801	785.539	642.894	555.323	544.681	493.754	409.981	493.849	491.17	781.826	731.962	806.326	733.127	773.446	647.806
Baz1b	1602.45	1295.48	1891.72	1637.27	2455.39	1983.24	1899.14	1429.28	1287.87	1531.88	1816.46	1611.84	1270.47	1764.47	1527.48	1722.04	1531.69	1537.11	1627.13	1427.84	1294.31	2005.41	1903.31	1816.34	885.048	799.392	830.407	1014.95	979.611	891.639	1347.2	899.827	920.097	1084.17	1013.32	1177.72	1298.5	1272.44	1190.9	912.064	1092.46	1003.45	914.952	876.377	1379.47	1084.41	897.975
Nsun5	45.2769	46.1175	31.3792	46.8297	37.8973	55.5086	41.7506	54.4943	52.8984	47.2801	54.1445	67.347	40.3881	48.3299	30.1243	32.9213	42.3166	36.5978	47.9155	57.0768	38.068	65.0403	45.3831	33.4928	52.5029	54.8896	58.7156	51.0667	38.7198	72.3703	41.5014	49.1969	23.9765	35.7063	67.3508	46.3591	55.4683	51.7173	57.6391	48.94	44.5723	33.8586	44.6318	29.8087	24.6103	46.1169	46.0838
Pom121	112.748	154.284	132.689	124.585	151.589	133.221	138.49	107.076	135.298	106.853	144.967	132	100.97	148.381	111.637	139.283	132.758	124.262	125.778	112.312	110.089	164.407	155.599	207.827	81.433	97.8032	93.3159	112.164	82.2796	75.1538	132.485	88.8718	85.4162	131.464	90.3113	63.1273	91.841	99.5314	122.716	65.8465	109.246	124.661	117.53	120.725	94.5552	111.998	86.9008
Hip1	2478.69	2282.39	2663.64	2660.46	3038.83	2678.69	1364.53	1241.9	1037.62	2067.09	2006.84	2048.25	2253.83	2413.11	2292.11	2386.37	2341.52	2846.97	1226.84	1286.99	1289.17	2319.77	2269.15	2262.05	1297.57	1365.25	1267.63	1639.61	1755.94	1631.12	475.669	309.464	376.131	436.591	453.087	1174.76	1319.42	1343.67	1835.15	1579.43	1636.94	621.767	706.67	615.55	825.091	710.2	722.857
Rhbdd2	161.576	117.39	159.585	158.161	145.42	149.873	124.234	103.252	111.9	115.363	120.515	162.531	104.482	85.6373	125.813	151.945	137.736	120.858	112.801	88.377	76.1361	144.534	132.445	161.452	51.4314	41.9157	81.7825	48.331	67.7597	61.2364	55.8672	22.2179	25.475	30.8373	19.8991	57.2091	42.7379	64.4026	56.7094	71.1855	81.279	50.7879	55.0459	53.6557	44.0394	35.5759	46.0838
Por	1337	1264.46	1187.93	1670.85	1580.23	1711.25	761.694	738.063	649.022	921.962	935.302	1041.63	1490.85	1358.33	1330.79	1772.69	1747.43	1792.44	880.448	816.567	911.575	1118.33	1182.74	1364.62	470.383	529.934	512.713	550.791	670.821	632.776	362.339	358.661	421.087	415.492	425.535	599.709	701.992	612.801	662.85	649.567	626.635	500.184	418.051	421.794	520.701	494.11	458.204
Gm40345	7.10226	10.9005	17.0344	13.2537	5.28799	13.4807	2.03662	0.95604	1.01728	1.8912	4.36649	4.4898	2.634	5.08736	8.8601	9.2855	10.7866	5.10668	2.99472	1.84119	2.05773	1.80667	12.0404	6.01153	12.8578	2.99398	5.24247	18.2381	6.77597	4.63912	0	1.587	20.9794	1.62302	1.5307	10.85	2.72795	1.9516	3.71865	3.55927	4.36984	1.53903	5.95091	2.98087	0	0	1.31668
Tmem120a	763.493	613.781	666.135	1459.67	1458.6	1406.75	351.316	389.108	405.893	706.365	711.738	774.042	839.369	806.347	795.637	1912.81	1547.46	1861.38	374.34	463.979	524.722	855.46	809.486	954.115	286.087	232.532	300.918	269.012	280.719	256.08	233.046	153.939	205.298	232.091	157.662	236.727	266.43	241.022	353.272	259.827	291.031	144.669	182.99	193.757	165.795	226.632	200.135
Mdh2	4993.78	5119.04	4586.74	5133.6	4669.29	4991.02	5257.52	4995.31	4874.79	5262.28	5086.09	5324.01	5274.15	5075.49	4794.2	5102.81	5197.47	5175.62	5219.8	5099.17	5581.6	5061.4	5393.18	5106.36	5013.49	5089.76	5384.01	4628.83	4458.59	5297.88	4878.01	5079.97	4751.84	5002.13	4855.38	4757.23	4771.18	4736.52	3908.3	4398.37	3700.38	5181.91	5122.24	4642.71	4586.58	4970.09	4474.08
Hspb1	2.66335	9.22349	15.2413	2.65074	10.576	3.17192	5.09154	2.86812	4.0691	4.72801	6.11309	4.4898	7.02401	5.08736	5.31606	3.37655	4.14869	7.66001	1.99648	3.68238	7.20206	18.9701	2.77856	5.15274	1.07149	2.99398	1.04849	4.55953	10.6479	1.85565	31.9241	7.93498	13.4868	9.73809	9.1842	2.95909	3.63727	2.92739	3.71865	3.55927	4.36984	7.69514	5.95091	10.4331	22.0197	3.95288	3.95004
Ywhag	4120.2	3785.82	3934.05	4369.3	4359.95	4506.51	5399.07	5108.12	5407.84	5962.97	5985.58	5997.48	4166.99	4161.46	3855.92	4110.95	4182.71	4466.64	5934.54	5505.15	6034.3	5964.74	5490.43	5887.86	5835.32	4591.76	6107.48	5538.91	5329.78	5611.48	5656.95	6389.25	6521.6	5703.28	6453.43	4786.82	4923.95	4672.12	4304.34	4906.46	4708.94	7250.36	6596.58	6265.8	6525.61	6582.86	6329.28
Gm40346	111.861	94.7504	85.172	123.701	112.81	104.673	95.7209	107.076	113.935	114.418	99.556	112.245	92.1902	81.3978	136.446	100.452	125.29	114.049	70.875	125.201	74.0784	177.054	149.116	112.501	66.4322	138.721	69.2006	131.314	153.911	107.628	162.813	188.853	151.351	165.548	117.864	43.4	86.3851	83.9186	93.896	63.1771	70.7914	118.505	153.236	204.19	141.185	154.162	169.852
Ssc4d	16.8679	19.2855	26.8964	35.3432	16.7453	19.0315	36.6591	33.4614	35.6047	32.1505	13.9728	27.8368	20.194	23.741	19.4922	16.8827	18.2542	11.0645	35.9366	25.7766	33.9526	18.9701	13.8928	21.4697	9.64338	24.9498	18.8729	23.7095	15.4879	19.4843	23.9431	46.0229	29.9706	71.4127	26.0219	22.6864	27.2795	32.2013	16.7339	14.2371	19.2273	60.0221	32.73	32.7896	59.5827	26.3525	52.6672
Dtx2	71.9104	102.297	101.31	73.3371	81.0825	88.0208	153.764	173.043	137.332	91.7234	95.1895	89.796	106.238	84.7894	69.1088	81.8813	55.5924	73.1957	136.759	131.645	146.099	72.267	100.028	97.902	75.0041	108.781	116.383	106.693	84.2156	82.5764	330.415	333.269	278.726	340.833	309.201	88.7727	106.39	88.7976	80.8807	97.88	69.9174	378.601	319.861	384.533	230.559	305.689	308.103
Rasa4	65.6959	84.6884	89.6547	78.6386	61.6932	66.6104	792.244	753.359	779.234	170.208	130.121	139.184	76.3861	44.0905	76.1969	52.3365	43.9761	72.3446	710.747	633.369	757.245	132.791	76.8734	106.49	395.379	361.273	377.458	235.272	287.495	232.884	2879.56	3221.6	2593.95	2652.01	2433.81	254.482	250.971	297.618	142.238	169.065	162.558	2782.56	2663.03	2655.96	2163.11	2237.33	1976.34
Polr2j	349.786	397.449	371.171	347.247	341.957	353.669	310.584	391.02	362.15	299.756	372.025	343.021	425.831	426.491	405.793	422.912	423.166	437.472	318.439	408.744	396.113	368.562	389.924	347.81	476.812	410.175	456.095	377.529	402.686	444.428	312.856	361.835	428.579	418.738	404.105	447.809	454.658	495.705	417.419	459.146	483.304	304.727	382.346	324.915	288.847	361.03	347.603
Lrwd1	245.916	239.811	311.999	246.519	212.401	221.242	221.991	222.757	189.213	237.346	241.904	232.572	231.792	228.931	241.881	243.955	165.947	200.011	264.534	239.354	241.784	252.934	182.459	225.862	237.87	239.518	260.026	284.514	288.463	275.564	122.908	125.373	146.856	204.5	195.93	289.005	375.548	361.045	346.764	319.445	286.661	172.371	230.598	157.986	198.177	188.421	225.152
Alkbh4	90.5538	84.6884	73.5169	76.8715	74.9132	67.4033	82.4829	102.296	103.762	53.8993	81.2167	76.3266	58.8261	82.2457	77.0829	59.0896	77.1656	69.7912	60.8926	90.2182	104.944	66.847	71.3163	137.406	72.8611	67.8635	112.189	79.3357	82.2796	70.5147	78.2141	50.7839	65.9353	90.8889	58.1666	57.2091	83.6571	88.7976	93.896	102.329	75.1612	83.1075	75.8741	73.0314	82.8977	85.6457	71.1007
Orai2	279.652	291.798	210.689	202.34	117.217	162.561	777.987	735.195	758.888	403.772	473.328	537.878	259.01	271.326	245.425	114.803	155.161	143.838	708.75	732.793	704.773	327.911	433.455	397.619	566.817	701.588	587.156	538.936	635.973	578.963	415.014	585.602	546.963	556.694	587.789	353.118	452.84	431.303	316.085	402.198	378.428	464.786	510.29	462.035	542.721	586.344	455.571
Prkrip1	188.21	179.439	149.723	179.367	178.91	150.666	193.479	249.526	218.714	236.401	193.872	224.49	175.6	126.336	155.052	193.307	170.926	123.411	232.59	237.513	215.033	190.604	190.794	184.64	189.653	156.685	166.71	127.667	190.695	146.596	359.146	360.248	281.723	327.849	319.916	201.218	137.307	150.273	162.691	128.134	159.936	283.181	278.205	263.807	226.673	264.843	267.286
Sh2b2	231.711	277.543	247.447	212.059	219.452	198.245	45.8239	41.1097	59.002	77.5394	113.529	113.143	291.496	248.433	261.373	197.528	177.564	228.949	65.8838	57.0768	68.934	103.884	98.1756	123.666	73.9326	58.8815	61.8611	81.1596	79.3756	92.7825	33.5203	55.5449	46.4544	34.0833	58.1666	48.3318	73.6547	92.7008	57.6391	87.2022	114.49	23.0854	29.7545	37.2609	40.1536	35.5759	32.917
Gm30408	1.77557	0.838499	0	9.71938	3.52533	6.34384	1.01831	1.91208	0	0	10.4796	3.59184	4.39001	0	1.77202	0.844137	4.14869	2.55334	0.99824	0.920594	1.02887	7.2267	2.77856	0.858789	2.14297	0.997992	1.04849	0.911905	5.80797	2.78347	0	1.587	0	3.24603	4.5921	4.93182	2.72795	0.975798	0	4.44909	6.99174	1.53903	1.48773	2.98087	0	1.31763	6.5834
Cux1	1012.96	988.59	894.754	834.099	781.741	789.809	952.118	916.842	958.274	713.93	809.547	792.899	854.295	1076.83	890.44	716.672	700.298	748.128	894.423	954.656	1106.03	710.023	853.943	806.403	1116.49	1144.7	1227.79	1051.43	1096.74	1176.48	1031.15	923.632	825.69	910.512	959.749	1087.96	1087.54	1209.01	1114.67	928.08	943.011	981.9	914.952	773.537	941.666	876.221	747.874
Gm16599	151.811	158.476	181.103	150.209	143.657	123.705	167.003	176.867	151.574	179.664	138.854	125.714	152.772	158.556	164.798	131.685	157.65	137.029	180.681	190.563	195.485	201.444	150.042	121.948	215.369	280.436	170.904	251.686	334.926	183.709	166.005	165.048	185.818	168.794	168.377	230.809	178.226	170.765	193.37	100.549	183.533	113.888	211.257	178.852	272.008	121.222	161.952
LOC118568757	15.9801	25.155	25.1033	30.0417	18.508	22.2035	22.4028	59.2745	21.3628	29.3137	21.8324	11.6735	34.2421	28.8284	27.4663	22.7917	19.084	17.8734	22.9595	34.9826	17.4907	21.6801	25.007	18.8934	23.5727	46.9056	23.0669	24.6214	25.1679	34.3295	17.5583	36.5009	13.4868	29.2143	7.6535	16.7682	30.0075	28.2981	23.2416	27.5844	27.093	6.15611	22.3159	14.9044	15.5433	9.22338	11.8501
Ift22	115.412	150.93	125.517	115.749	111.048	76.9191	205.698	221.801	216.68	127.656	150.207	117.633	126.432	185.689	135.56	146.036	120.312	114.049	183.676	227.387	199.6	103.884	118.552	107.349	172.509	182.633	182.438	141.345	149.071	179.07	363.935	323.747	326.679	334.341	306.14	186.423	155.493	223.458	161.761	183.303	117.986	481.716	346.64	412.851	369.154	316.23	309.42
4933404O12Rik	28.409	23.478	19.724	15.0209	13.22	21.4105	33.6042	14.3406	6.10366	8.51042	13.9728	9.87756	23.706	17.8058	13.2902	7.59723	10.7866	19.5756	9.9824	18.4119	12.3464	11.7434	11.1142	13.7406	3.21446	9.97992	7.33946	5.47143	5.80797	2.78347	0	0	1.49853	0	0	21.7	15.4584	17.5644	19.5229	18.6862	13.9835	3.07806	4.46318	1.49044	2.59055	5.2705	2.63336
Fis1	850.496	764.711	878.617	1064.71	953.601	883.38	950.081	1001.93	1054.92	1070.42	1003.42	997.634	878.001	843.654	893.098	1099.07	965.814	1071.55	917.383	935.323	854.988	1001.8	1019.73	985.89	930.051	815.36	789.516	838.041	779.236	880.506	865.144	912.523	1024.99	1076.06	1030.16	809.805	810.201	887.976	818.103	784.82	853.866	975.743	1029.51	940.466	926.123	980.314	1156.04
Cldn15	7.99004	0.838499	1.79309	8.8358	7.05065	11.8947	2.03662	11.4725	10.1728	36.8785	39.2984	44	1.756	2.54368	0	10.9738	14.1055	11.9156	10.9806	10.1265	7.20206	65.9436	55.5711	56.6801	4.28595	5.98795	4.19397	21.8857	14.5199	19.4843	3.19241	0	2.99706	19.4762	10.7149	2.95909	10.0025	3.90319	42.7645	17.7964	15.7314	1.53903	5.95091	0	23.315	6.58813	7.90008
Znhit1	618.785	555.086	641.031	625.575	635.44	616.146	733.182	818.37	782.285	813.218	709.118	828.817	657.623	648.639	637.927	833.163	692.831	717.488	715.738	743.84	862.19	731.703	756.693	754.876	939.694	770.45	802.098	803.388	824.732	833.186	1099.79	1179.14	1144.88	1166.95	1042.41	772.323	791.106	802.106	751.168	823.972	814.538	1037.3	984.875	971.765	959.8	984.267	1025.69
Plod3	803.443	940.796	778.203	872.093	734.149	995.191	1446	1073.63	1288.89	1288.86	1371.08	1261.63	930.682	864.852	873.606	941.212	948.39	935.373	1323.67	1429.68	1663.68	1142.72	1289.25	1408.41	1883.67	1804.37	2112.71	2499.53	2465.48	2492.14	2083.05	2439.21	2519.03	2661.74	2372.58	1755.73	2021.41	1822.79	2174.48	2110.65	1879.9	2730.23	2795.44	2410.04	2573.72	2720.9	2834.81
Ap1s1	1529.65	1387.72	1515.17	1460.56	1357.25	1458.29	1709.74	1511.5	1561.52	1321.95	1511.68	1472.65	1639.23	1700.03	1573.55	1497.5	1576.5	1545.62	1508.34	1661.67	1761.42	1345.07	1380.02	1631.7	1319	1596.79	1589.52	1715.29	1635.91	1827.81	1374.33	1269.6	1338.19	1272.44	1219.97	1608.76	1838.64	1773.02	1585.08	1336.51	1466.52	1472.85	1737.66	1533.66	1415.74	1764.3	1728.8
Serpine1	77.2371	68.7569	40.3446	159.044	133.081	198.245	70.2632	75.5271	78.3303	159.807	185.139	167.919	74.6301	84.7894	120.497	183.178	141.885	118.305	83.8522	45.1091	66.8763	169.827	125.961	202.674	8.5719	9.97992	8.38795	9.11905	13.5519	17.6287	97.3686	58.7189	77.9235	81.1508	62.7587	8.87727	9.09317	3.90319	31.6085	22.2455	33.2108	112.349	126.457	137.12	68.6497	83.0104	97.4343
Trim56	61.257	112.359	65.448	74.2207	83.7265	67.4033	509.154	454.119	336.718	154.133	170.293	188.572	53.5581	78.8541	85.943	80.193	63.8898	63.8335	381.328	332.334	354.959	131.887	185.237	109.925	77.1471	80.8374	90.1705	91.1905	82.2796	51.0304	399.052	339.617	271.234	271.044	251.035	92.7182	105.481	105.386	77.162	48.0502	62.0517	323.196	331.763	384.533	367.859	404.511	381.837
Ufsp1	4.43891	12.5775	14.3448	19.4388	20.2706	21.4105	20.3662	25.8131	19.3282	36.8785	16.5927	11.6735	13.17	19.5016	13.2902	27.8565	17.4245	28.9378	23.9578	22.0943	27.7794	11.7434	29.6379	29.1988	34.2876	30.9378	30.4063	25.5333	40.6558	35.2573	4.78862	19.044	14.9853	30.8373	10.7149	17.7545	28.1888	21.4675	26.9602	16.9065	27.093	12.3122	13.3895	11.9235	23.315	15.8115	13.1668
Srrt	1147.02	1153.77	1293.72	1123.91	1220.64	1232.29	1201.6	1067.9	1003.03	1056.24	1197.29	1150.29	1179.16	1155.68	1222.69	1252.7	1050.45	1086.02	1252.79	1203.22	1071.05	1339.65	1174.4	1188.56	1068.27	1073.84	1013.89	1156.3	1048.34	1128.23	1130.11	1148.99	1236.29	1024.12	1059.24	1216.19	1288.5	1136.8	1176.02	1051.77	997.197	1138.88	1176.79	1301.15	1093.21	1112.08	1166.58
Mir7036	0	8.38499	5.37928	2.65074	0	1.58596	0	0	0	0	0.873298	0	0	3.39158	1.77202	0	2.48921	1.70223	0.99824	0	4.11546	9.93671	3.70474	4.29395	4.28595	0	0	0.911905	0	0	0	0	0	4.86905	0	0	0	0	0	0	0	0	4.46318	0	0	0	3.95004
Trip6	9.76561	15.9315	19.724	8.8358	14.1013	6.34384	15.2746	11.4725	17.2937	14.184	10.4796	10.7755	27.218	16.9579	11.5181	18.571	13.2758	11.0645	9.9824	14.7295	10.2887	9.93671	6.4833	10.3055	24.6442	23.9518	23.0669	15.5024	30.9758	16.7008	65.4445	25.3919	41.9588	34.0833	38.2675	26.6318	25.4609	21.4675	24.1712	43.6011	26.219	47.7099	56.5336	46.2035	18.1339	7.90576	28.9669
Slc12a9	325.816	327.853	285.102	338.411	292.602	340.189	318.73	271.515	253.302	236.401	289.062	316.98	369.639	313.721	312.762	337.655	292.067	293.634	298.474	280.781	261.332	224.028	330.648	282.542	433.952	390.215	400.525	449.569	431.726	347.934	274.547	436.424	358.148	319.734	356.653	393.559	504.671	421.545	385.81	428.003	395.907	480.177	482.023	426.265	441.689	397.923	421.337
Pop7	254.794	233.103	241.171	212.943	177.148	233.929	304.474	338.438	317.39	262.877	302.161	325.96	236.182	224.692	185.176	242.267	238.135	258.738	287.493	302.875	304.544	285.455	263.037	279.965	197.154	155.687	223.329	186.029	177.143	216.183	292.106	341.204	344.662	373.294	289.302	213.055	188.229	215.651	150.605	193.091	177.415	310.884	345.153	293.616	274.599	221.361	275.186
Gigyf1	1082.21	975.175	1086.62	1024.95	1221.53	1011.84	548.868	577.448	496.431	719.603	813.914	767.756	922.78	986.1	892.212	887.188	928.476	1084.32	639.872	646.257	584.396	958.441	830.788	845.908	802.544	998.99	786.37	1099.76	1024.14	1070.71	1158.85	1236.27	968.05	999.777	927.604	897.591	956.601	865.532	951.975	829.311	1018.17	988.056	1041.41	1107.39	975.344	799.799	903.242
Gnb2	9116.64	8629.83	7921.89	8712.98	7815.65	8913.1	11442.7	11728.7	11804.5	9564.77	9886.61	10033.8	8709.77	8371.26	8200.02	7913.78	8316.46	8242.18	11049.5	11038.8	12059.3	9259.21	9484.14	10085.6	8116.51	8440.02	9966.98	8992.3	8943.31	9150.21	14290.8	14486.1	13061.2	13337.9	11911.9	7806.08	9672.4	9174.45	8262.84	7284.94	7690.91	16341.4	15662.8	15761.4	13976	14616.4	14066.1
Mospd3	494.495	542.509	462.618	377.289	427.446	435.346	324.84	356.603	418.101	312.049	424.423	361.878	549.629	473.973	405.793	354.537	390.806	354.914	363.359	403.22	402.287	347.785	319.534	367.562	322.518	570.851	519.004	601.857	555.629	710.714	296.894	234.875	254.75	246.698	215.829	596.75	744.73	718.187	523.4	469.824	508.649	344.742	296.058	332.367	339.363	353.124	280.453
Gm36266	14.2045	8.38499	17.9309	13.2537	9.69465	7.13682	1.01831	0.95604	4.0691	7.56482	0.873298	2.69388	7.02401	5.08736	15.0622	5.06482	3.31895	5.10668	5.98944	11.0471	3.0866	4.51669	8.33567	0.858789	27.8587	34.9297	27.2608	17.3262	30.9758	23.1956	35.1165	42.8489	13.4868	22.7222	18.3684	13.8091	18.1863	13.6612	13.9449	31.1436	32.3368	21.5464	16.365	19.3757	7.77166	14.4939	13.1668
Agfg2	1118.61	1033.03	1117.1	1107.13	1164.24	1106.21	689.394	608.041	659.195	1126.21	1081.14	1192.49	1149.3	1053.93	1009.17	1080.49	1108.53	1104.74	728.715	876.405	824.122	1228.54	1103.09	1238.37	1103.63	951.086	1128.18	1300.38	1351.32	1356.48	156.428	109.503	196.307	178.532	174.5	1200.4	1236.67	1241.21	1388.92	1324.94	1242.78	127.739	151.748	160.967	343.248	305.689	285.719
LOC118568759	64.8081	57.0179	70.8272	61.8506	46.7106	70.5753	190.424	203.636	140.384	45.3889	62.8775	46.6939	53.5581	78.0062	81.5129	59.9337	54.7627	85.1113	168.703	145.454	168.734	36.1335	35.195	21.4697	157.509	198.6	174.05	146.817	193.599	184.637	507.594	391.988	433.075	383.032	405.635	236.727	202.778	225.409	191.511	147.71	196.643	397.069	391.272	445.641	525.882	375.523	425.287
Nyap1	5.3267	2.5155	0.896547	0	2.64399	0	1.01831	2.86812	5.08638	10.4016	3.49319	3.59184	9.65802	2.54368	0	0.844137	8.29737	0	3.99296	1.84119	2.05773	7.2267	0	7.7291	4.28595	11.9759	3.14548	10.031	4.83998	16.7008	3.19241	3.17399	0	1.62302	4.5921	0.986364	3.63727	3.90319	12.0856	1.77964	2.6219	6.15611	0	4.47131	3.88583	1.31763	18.4335
Tsc22d4	504.261	553.409	621.307	533.682	494.427	526.539	891.019	863.304	860.616	633.553	805.181	795.593	550.507	582.503	514.772	453.301	521.075	512.37	830.536	802.758	799.429	635.95	702.975	682.738	549.673	587.817	743.382	673.898	665.013	648.549	726.274	685.582	837.678	845.591	745.451	536.582	759.279	680.131	527.119	564.145	598.668	860.316	906.026	786.951	907.989	909.162	899.292
Ppp1r35	538.884	530.77	579.17	574.327	569.34	543.192	620.15	574.58	698.869	555.068	518.739	587.266	532.947	520.607	543.124	615.376	662.13	591.523	624.898	707.016	614.233	476.059	571.456	508.403	467.168	482.03	395.282	446.834	464.638	476.902	994.436	960.133	770.244	1066.32	896.99	472.468	431.016	501.56	531.767	548.128	571.575	880.324	989.338	922.58	680.02	865.68	975.659
Mepce	172.23	194.532	202.62	226.196	155.996	241.859	145.618	171.131	167.851	173.991	184.266	154.449	196.672	206.038	209.098	189.931	199.967	203.416	142.748	135.327	154.33	164.407	162.082	170.04	188.582	184.629	217.038	204.267	173.271	189.276	166.005	217.418	190.313	230.468	176.03	178.532	168.224	196.135	162.691	184.192	153.818	238.549	211.257	245.922	185.225	212.138	165.902
Zcwpw1	18.6434	13.416	11.6551	6.18506	14.9826	10.3087	20.3662	24.857	24.4146	16.0752	16.5927	13.4694	18.438	11.8705	19.4922	10.9738	11.6163	8.51113	5.98944	17.4913	11.3175	14.4534	12.9666	12.8818	10.7149	2.99398	4.19397	7.29524	14.5199	13.9174	20.7507	23.8049	1.49853	17.8532	9.1842	20.7136	7.27453	16.5886	8.36697	5.33891	10.4876	12.3122	14.8773	13.4139	6.47638	10.541	13.1668
Pilra	1843.92	2003.17	1886.34	554.005	494.427	635.97	7796.17	7600.52	7906.27	4687.35	4701.84	4727.76	1817.46	2029.01	2075.92	644.92	585.794	651.101	7869.13	7674.07	8082.77	3709.1	4037.24	3951.29	3936.64	3547.86	4017.83	3333.01	3460.58	3395.84	11350.6	12335.7	10889.8	10612.9	10776.1	3353.64	3770.94	3548.98	2653.26	2673.9	2630.64	12509.2	12729	13154.6	8035.9	8086.27	9290.49
Pilrb1	59.4814	62.8874	54.6894	9.71938	29.9653	45.1999	622.186	650.107	740.577	307.321	298.668	290.041	88.6781	70.3752	99.2331	40.5186	28.2111	31.4912	637.875	496.2	542.212	283.648	250.07	230.156	672.894	693.604	759.109	554.438	510.133	564.117	1787.75	1712.37	1386.14	1488.3	1444.98	489.236	485.575	558.156	383.021	380.842	367.94	1626.75	1452.02	1670.78	1056.95	1046.2	1140.24
Gm36551	1.77557	5.86949	5.37928	0	2.64399	0.792981	13.238	21.9889	35.6047	16.0752	6.98638	3.59184	1.756	0.847894	0	0.844137	0.829737	0	22.9595	32.2208	38.068	12.6467	8.33567	15.4582	6.42892	14.9699	2.09699	2.73572	3.87198	8.35042	54.271	85.6978	58.4426	47.0674	27.5526	2.95909	13.6398	1.9516	0.929663	1.77964	5.24381	49.2489	53.5582	61.1079	33.6772	26.3525	52.6672
Pilrb2	110.973	98.9429	104.896	43.2954	33.4906	63.4384	807.518	759.096	763.974	329.07	345.826	296.327	151.016	111.074	200.238	35.4537	53.9329	28.9378	699.766	595.624	757.245	271.905	235.251	282.542	560.388	554.884	588.205	504.284	394.942	450.923	1166.83	1206.12	1013.01	1041.98	1020.98	498.114	458.296	400.077	285.407	300.759	296.275	1288.17	1209.52	1248.99	819.91	758.953	718.907
Gm4963	476.739	468.721	457.239	370.22	434.496	388.56	415.47	540.162	497.448	477.529	392.984	465.143	489.047	512.976	511.228	588.363	453.037	499.603	521.081	463.979	563.819	532.969	468.65	481.781	456.453	645.701	486.501	528.905	514.005	518.654	670.407	558.623	549.96	792.031	574.012	515.868	491.94	674.276	735.363	421.774	590.802	486.333	678.403	521.653	521.997	673.307	574.072
Zkscan1	179.332	191.178	212.482	175.832	199.181	167.319	149.691	157.747	122.073	121.983	137.981	173.306	178.234	179.753	191.378	157.009	167.607	159.158	129.771	161.104	129.637	220.414	183.385	200.957	131.793	159.679	170.904	174.174	163.591	138.246	194.737	180.918	182.821	183.401	221.951	205.164	183.682	176.619	160.832	178.853	170.424	192.378	181.503	175.872	194.292	226.632	150.101
Zscan21	99.4317	106.489	99.5168	110.447	100.472	128.463	58.0436	107.076	60.0193	97.397	84.7099	72.7348	92.1902	90.7246	112.523	99.6081	99.5685	140.434	71.8733	89.2976	67.9052	83.107	52.7926	62.6916	87.8619	93.8113	87.025	66.5691	99.7035	81.6486	132.485	98.3938	130.372	58.4285	87.2499	108.5	71.836	61.4752	75.3027	87.2022	119.734	120.044	83.3127	96.8784	67.3544	96.1867	110.601
Zfp113	117.187	89.7194	103.103	129.003	100.472	109.431	72.2999	70.7469	77.313	81.3218	74.2303	66.4491	89.5561	76.3104	79.7409	105.517	64.7195	97.0269	63.8874	48.7915	58.6454	71.3637	59.2759	68.7031	53.5744	50.8976	52.4247	105.781	101.639	72.3703	79.8103	61.8929	92.9088	63.2976	67.3508	49.3182	40.0099	82.9428	52.0611	96.1004	79.531	72.3343	62.4845	58.127	82.8977	60.6108	46.0838
Cops6	936.611	955.051	838.272	783.735	798.486	840.559	905.276	994.281	1057.97	858.607	856.705	929.389	881.513	995.427	901.958	823.877	943.411	819.622	1009.22	1064.21	1056.65	822.94	943.783	992.76	1147.56	1017.95	1120.84	1109.79	970.899	1105.04	1179.6	1134.7	1022	1413.65	1198.54	1096.84	1247.58	1117.29	1052.38	1066	1051.38	1097.33	1109.84	1196.82	1021.97	1264.92	1132.34
Mcm7	1119.49	1165.51	1075.86	1315.65	1467.42	1456.71	318.73	347.042	361.133	504.006	523.105	573.797	1082.58	1098.87	1066.76	1412.24	1398.11	1369.44	398.298	430.838	399.2	671.18	764.103	754.876	470.383	446.102	478.113	532.553	509.165	582.674	70.2331	80.9368	95.9059	89.2658	42.8596	952.827	1054.81	983.604	1039.36	1162.99	1160.63	132.356	150.26	184.814	268.122	309.642	271.236
Mir25	0.887783	3.354	0	6.18506	5.28799	8.72279	0	0	0	0	1.7466	0	0.878001	9.32683	7.08808	0.844137	4.14869	5.10668	0	0	1.02887	15.3567	8.33567	3.43516	0	11.9759	2.09699	4.55953	2.90399	0.927825	0	0	0	0	0	0.986364	6.36522	0	5.57798	0	0.873968	1.53903	4.46318	0	0	3.95288	0
Ap4m1	356.001	357.201	405.239	423.235	460.055	402.834	158.856	206.505	216.68	286.517	278.582	282.857	412.661	398.51	388.072	366.355	360.936	428.11	223.606	220.022	212.975	312.555	313.977	304.011	197.154	243.51	234.863	269.012	310.726	281.131	114.927	133.308	119.882	136.333	183.684	306.759	293.709	293.715	349.553	311.436	376.68	146.208	165.138	137.12	163.205	151.527	177.752
Taf6	23.0823	28.509	43.0343	22.9731	10.576	34.0982	32.5859	24.857	11.19	29.3137	38.4251	29.6327	14.926	17.8058	18.6062	29.5448	23.2326	35.7467	22.9595	34.062	23.6639	11.7434	21.3023	46.3746	9.64338	12.9739	27.2608	20.9738	15.4879	16.7008	11.1734	11.109	28.4721	9.73809	19.8991	33.5364	38.1913	22.4433	44.6238	26.6945	12.2355	15.3903	35.7054	17.8852	24.6103	21.082	11.8501
Cnpy4	290.305	233.941	246.551	206.758	203.588	228.378	281.053	276.295	228.887	157.916	207.845	171.51	306.422	237.41	278.207	151.945	205.775	190.649	246.565	247.64	257.217	189.701	223.211	212.121	173.581	210.576	179.292	230.712	238.127	259.791	130.889	88.8718	89.9117	53.5595	114.802	283.086	293.709	236.143	239.853	226.904	210.626	147.747	119.018	152.025	165.795	162.068	179.068
Mblac1	60.3692	74.6264	66.3445	29.1581	46.7106	41.235	47.8605	39.1976	31.5356	45.3889	36.6785	49.3878	43.9001	44.9384	46.0725	31.2331	39.8274	40.8534	35.9366	46.9503	55.5588	48.7802	53.7187	45.5158	48.2169	43.9116	52.4247	36.4762	37.7518	43.6078	38.3089	25.3919	28.4721	40.5754	21.4298	34.5227	60.9242	55.6205	35.3272	38.2622	47.1942	21.5464	23.8036	22.3566	32.3819	42.164	22.3835
Lamtor4	1028.05	1071.6	833.789	699.795	684.795	732.714	858.434	856.612	858.581	634.499	578.123	634.858	1046.58	936.923	979.041	762.255	762.528	811.11	877.453	1001.61	856.017	632.336	659.444	751.441	933.265	806.378	1019.14	846.248	950.571	874.939	378.301	471.338	470.538	444.706	443.903	795.009	889.312	846.016	821.822	852.446	840.757	469.403	471.609	378.571	462.414	467.757	448.988
Map11	949.927	908.933	906.409	642.363	594.017	635.177	1187.35	1119.52	1215.65	668.541	715.231	730.042	876.245	862.308	890.44	557.13	679.555	633.228	1157.96	1130.49	1165.71	626.013	678.894	742.853	805.758	907.175	906.947	953.853	857.644	925.041	593.789	749.062	660.851	621.615	724.021	940.005	1094.82	966.04	1004.04	760.795	807.546	911.104	944.706	831.664	918.351	861.727	938.792
6330418K02Rik	15.9801	10.9005	23.3102	31.8089	22.9146	27.7543	33.6042	21.9889	13.2246	17.0208	28.8188	16.1633	22.828	13.5663	9.74611	10.9738	8.29737	17.0223	24.956	26.6972	24.6928	23.4868	23.1546	24.0461	9.64338	13.9719	18.8729	12.7667	12.5839	16.7008	4.78862	12.696	8.99117	1.62302	21.4298	13.8091	31.8261	13.6612	14.8746	17.7964	25.3451	6.15611	11.9018	4.47131	14.248	10.541	23.7002
Gal3st4	15.9801	10.9005	6.27583	3.53432	2.64399	0	10.1831	9.5604	3.05183	9.45602	9.60628	12.5714	6.14601	5.08736	1.77202	3.37655	2.48921	1.70223	10.9806	14.7295	4.11546	18.9701	5.55711	5.15274	5.35744	11.9759	12.5819	6.38334	12.5839	12.9895	7.98103	3.17399	0	0	6.1228	9.86364	2.72795	11.7096	6.50764	9.788	3.49587	0	0	0	10.3622	3.95288	0
Gpc2	11.5412	5.03099	4.48274	2.65074	18.508	0.792981	6.10985	2.86812	4.0691	3.78241	3.49319	1.79592	4.39001	5.08736	12.4041	1.68827	8.29737	8.51113	9.9824	9.20594	1.02887	4.51669	10.188	5.15274	3.21446	6.98594	10.4849	11.8548	11.6159	4.63912	3.19241	0	7.49265	0	1.5307	0	8.18385	6.83058	3.71865	8.89818	6.11777	4.61708	1.48773	2.98087	3.88583	1.31763	1.31668
Pvrig	1.77557	6.70799	9.86202	0	0	1.58596	19.3479	3.82416	3.05183	0	0.873298	2.69388	11.414	8.47894	4.43005	1.68827	4.14869	0	7.98592	0	10.2887	1.80667	2.77856	1.71758	4.28595	5.98795	2.09699	4.55953	1.93599	7.4226	0	0	0	3.24603	4.5921	0	4.54658	4.87899	0	2.66945	12.2355	1.53903	7.43863	2.98087	2.59055	2.63525	0
Gm10874	71.9104	69.5954	78.8962	47.7133	62.5745	55.5086	38.6957	55.4503	59.002	64.3009	71.6104	56.5715	70.2401	57.6568	30.1243	69.2192	52.2734	64.6846	56.8997	63.521	73.0495	65.0403	62.9806	78.1498	57.8603	53.8916	68.1521	75.6881	55.1757	56.5973	51.0786	36.5009	88.4132	64.9206	29.0833	75.95	69.1081	62.451	51.1315	55.1687	54.186	76.9514	38.6809	53.6557	67.3544	56.6579	27.6503
Zfp157	134.055	141.706	160.482	80.4058	96.9465	89.6068	68.2266	60.2305	57.9847	75.6482	107.416	95.1838	92.1902	148.381	146.192	131.685	97.909	98.7291	63.8874	84.6946	51.4433	124.661	78.7258	81.585	118.935	127.743	121.625	161.407	197.471	147.524	71.8293	44.4359	55.4456	105.496	53.5745	112.445	157.312	122.95	125.505	155.718	154.692	52.3269	68.4354	78.9931	72.5355	40.8464	38.1837
Zfp68	175.781	241.488	205.309	227.964	236.197	205.382	161.911	171.131	159.712	189.12	179.026	143.674	254.62	199.255	236.565	208.502	219.88	247.674	149.736	164.786	164.619	165.311	182.459	209.545	161.795	137.723	106.946	115.812	109.383	115.978	111.734	99.9808	148.354	124.972	139.294	176.559	140.035	106.362	157.113	172.625	174.794	173.91	127.945	95.3879	125.642	146.256	127.718
A430033K04Rik	47.9403	66.2414	51.1032	36.2268	46.7106	53.1297	25.4577	25.8131	24.4146	20.8032	37.5518	24.2449	53.5581	57.6568	67.3368	41.3627	41.4869	57.0246	11.9789	11.9677	9.25979	26.1968	27.7856	39.5043	22.5012	31.9357	19.9214	55.6262	31.9438	26.9069	3.19241	4.76099	8.99117	0	9.1842	27.6182	34.554	22.4433	38.1162	41.8215	33.2108	1.53903	5.95091	0	14.248	6.58813	1.31668
Fam20c	2079.19	2112.18	2033.37	510.709	594.017	661.346	3990.75	3901.6	3818.86	2277.01	2334.33	2296.98	1829.75	1852.65	1864.17	513.235	487.056	577.906	4018.91	3593.08	4172.05	1971.99	1932.95	2082.56	2439.78	2244.48	2849.81	2596.19	2726.84	2941.2	2340.04	2624.89	2605.94	2877.61	2873.12	2855.52	2967.1	2844.45	2257.22	2258.36	2165.69	3118.07	2976.94	2723.03	2854.79	2744.62	2729.48
Pdgfa	26.6335	25.155	17.0344	9.71938	14.9826	9.51577	24.4394	10.5164	21.3628	23.6401	43.6649	14.3674	12.292	18.6537	8.8601	17.7269	16.5947	4.25556	10.9806	23.0148	28.8082	21.6801	28.7117	20.6109	715.753	602.787	652.163	574.5	501.421	495.458	110.138	82.5238	82.4191	76.2817	104.088	413.286	433.744	372.755	257.517	293.64	243.837	96.9587	52.0704	55.1462	68.6497	40.8464	48.7171
Prkar1b	3.55113	0.838499	0	0	0	0	1.01831	0	0	0	0	1.79592	7.02401	0	1.77202	0	0	0.851113	0.99824	0.920594	4.11546	0	2.77856	1.71758	6.42892	7.98394	16.7759	8.20715	11.6159	2.78347	0	0	0	0	1.5307	11.8364	11.8211	8.78218	4.64831	8.89818	3.49587	0	1.48773	0	2.59055	0	0
Dnaaf5	149.147	161.83	173.93	167.88	157.758	170.491	233.193	223.713	178.023	178.719	234.044	215.51	117.652	132.271	149.736	190.775	129.439	175.329	289.49	206.213	218.12	205.961	181.532	180.346	152.151	147.703	150.983	129.491	154.879	135.462	95.7724	142.83	167.835	168.794	142.355	193.327	130.032	133.684	147.816	155.718	149.448	138.512	135.383	169.91	163.205	173.927	196.185
Sun1	265.447	288.444	287.792	321.623	318.161	327.501	298.364	339.394	270.595	346.09	413.943	447.184	237.06	284.892	275.549	259.994	338.533	342.998	320.435	359.952	390.969	343.268	363.991	400.196	330.018	346.303	317.694	269.924	336.862	224.534	126.1	219.005	248.756	236.96	249.504	252.509	277.342	282.005	236.134	309.657	272.678	237.01	202.331	260.826	308.276	243.761	234.369
Get4	274.325	230.587	268.964	268.608	293.483	299.747	214.863	223.713	289.924	312.049	250.637	276.572	250.23	198.407	289.725	332.59	297.876	348.956	267.528	290.908	296.313	279.131	259.332	235.308	270.015	256.484	246.396	224.329	245.871	227.317	264.97	215.831	229.275	228.845	247.973	253.495	217.327	245.901	295.633	263.386	246.459	263.174	223.159	245.922	217.607	300.419	242.269
Adap1	244.14	220.525	231.309	210.292	181.554	171.284	184.314	148.186	224.818	226.944	185.139	200.245	215.11	220.452	249.855	201.749	237.305	286.825	176.689	139.93	172.849	229.448	229.694	243.037	237.87	309.378	284.142	345.612	275.879	251.44	127.696	160.287	107.894	155.809	123.987	217.986	303.712	288.836	272.391	253.598	195.769	147.747	141.334	104.331	119.165	156.797	122.451
Cox19	370.205	299.344	360.412	276.561	258.23	292.61	217.918	278.208	313.321	262.877	246.27	280.164	345.933	345.093	302.129	286.162	327.746	370.234	286.495	308.399	297.342	358.625	278.782	278.248	306.445	325.345	286.239	252.598	311.694	356.285	258.585	292.007	343.163	301.881	303.079	269.277	263.702	301.521	328.171	305.208	313.754	327.813	365.981	296.597	278.485	291.195	367.354
3110082I17Rik	255.681	267.481	259.102	208.525	235.316	225.999	123.215	108.989	106.814	108.744	139.728	152.653	261.644	254.368	293.269	193.307	188.35	179.585	109.806	126.121	128.608	152.664	167.64	137.406	169.295	140.717	149.935	107.605	169.399	146.596	20.7507	22.2179	22.4779	11.3611	29.0833	181.491	166.405	209.796	153.394	163.727	180.911	24.6244	22.3159	70.0505	46.63	56.6579	60.5673
LOC118568760	4.43891	8.38499	0	2.65074	6.16932	1.58596	0	0.95604	0	1.8912	5.23979	1.79592	2.634	2.54368	5.31606	3.37655	0.829737	5.95779	0	2.76178	0	1.80667	2.77856	2.57637	12.8578	13.9719	1.04849	9.11905	6.77597	6.49477	0	4.76099	7.49265	0	4.5921	11.8364	5.4559	1.9516	1.85933	5.33891	12.2355	3.07806	1.48773	0	0	1.31763	0
Gpr146	322.265	334.561	406.136	393.193	402.769	463.101	147.655	127.153	145.471	283.681	257.623	299.919	336.275	353.572	335.798	436.419	445.569	400.874	120.787	147.295	148.157	250.224	276.929	313.458	309.66	329.337	320.839	355.643	318.47	352.573	52.6748	38.0879	52.4485	66.5436	73.4736	416.245	330.082	365.924	328.171	328.343	381.05	61.5611	32.73	37.2609	72.5355	40.8464	53.9839
C130050O18Rik	767.932	686.731	671.514	596.416	539.375	631.213	145.618	167.307	154.626	234.509	263.736	263.102	662.013	754.625	596.285	498.885	521.905	591.523	196.653	214.498	184.167	282.745	307.494	305.729	327.875	292.412	272.608	309.136	267.167	263.502	47.8862	31.7399	16.4838	38.9524	58.1666	307.745	402.827	315.183	297.492	312.326	296.275	41.5537	34.2177	22.3566	32.3819	17.1291	18.4335
Zfand2a	624.999	663.253	608.756	689.192	814.35	855.626	471.477	431.174	483.206	777.285	749.29	759.674	647.087	697.817	742.477	741.996	816.461	781.321	473.166	517.374	533.981	795.84	665.001	775.487	463.954	431.133	459.24	388.472	389.134	438.861	341.588	293.594	260.744	326.226	324.508	400.464	369.183	371.779	367.217	387.071	496.414	352.437	303.496	318.953	272.008	392.653	277.819
Micall2	144.709	181.954	152.413	132.537	118.098	134.014	318.73	239.966	311.287	214.652	268.976	269.388	136.09	141.598	157.71	105.517	153.501	97.878	254.551	247.64	292.198	196.024	207.466	203.533	130.721	111.775	93.3159	103.957	135.519	141.029	568.249	479.273	484.025	431.722	463.802	118.364	115.483	116.12	97.6146	100.549	139.835	578.674	477.56	493.335	455.937	515.192	381.837
Ints1	307.173	324.499	288.688	300.417	259.993	355.255	296.328	253.351	229.904	248.693	280.329	272.082	278.326	261.151	280.865	316.551	281.281	338.743	265.532	289.066	319.977	232.158	275.077	298.859	251.799	195.606	291.481	272.66	208.119	247.729	218.68	211.071	238.266	227.222	195.93	198.259	234.604	197.111	214.752	219.785	212.374	204.691	208.282	172.891	261.646	241.126	198.819
Mafk	397.727	327.853	398.067	330.459	332.262	331.466	1144.58	935.007	1072.21	425.521	513.499	535.184	369.639	440.905	345.544	395.056	321.938	342.147	1105.05	967.544	1160.56	384.822	458.462	463.746	391.093	381.233	386.894	374.793	326.214	317.316	857.163	999.808	911.106	938.103	918.42	334.377	369.183	401.053	291.914	300.759	263.938	1238.92	1038.43	1113.36	1159.27	1097.58	1213.98
Psmg3	458.984	482.137	429.446	396.727	438.903	449.62	547.85	536.338	512.707	502.115	497.78	521.715	553.141	439.209	434.145	401.809	496.183	537.052	422.256	526.58	475.336	467.929	414.931	451.723	532.529	550.892	545.217	451.393	503.357	514.943	470.881	391.988	374.632	495.02	488.293	458.659	508.308	488.875	507.596	493.849	469.321	369.367	473.097	362.176	326.41	390.017	446.354
Mad1l1	54.1547	76.3034	77.9996	68.0357	97.8278	76.1261	38.6957	51.6261	56.9675	30.2593	47.1581	52.0817	58.8261	58.5047	69.9948	62.4661	51.4437	78.3024	67.8803	52.4739	54.5299	65.0403	58.3497	47.2334	63.2177	50.8976	61.8611	82.9834	87.1196	73.2981	27.1355	11.109	32.9676	19.4762	38.2675	67.0727	83.6571	69.2816	92.0366	58.728	78.6571	29.2415	23.8036	34.28	85.4883	56.6579	51.3505
Nudt1	68.3593	98.9429	102.206	62.7342	74.9132	69.7823	69.2449	81.2634	50.8638	66.1921	36.6785	56.5715	73.7521	79.702	91.2591	89.4785	102.058	87.6646	79.8592	69.9651	66.8763	68.6536	69.4639	85.8789	68.5752	76.8454	78.637	63.8334	65.8237	63.0921	38.3089	26.9789	34.4662	34.0833	33.6754	72.0045	76.3826	69.2816	82.74	104.109	113.616	35.3976	29.7545	25.3374	36.2678	43.4817	47.4005
Mrm2	101.207	97.2659	95.9306	95.4266	133.962	111.017	99.7942	67.8788	116.987	77.5394	110.036	89.796	141.358	110.226	93.9171	107.205	139.396	102.134	100.822	97.583	86.4247	78.5904	112.068	95.3256	98.5768	93.8113	107.995	72.0405	89.0555	94.6381	43.0976	47.6099	49.4515	90.8889	41.3289	71.0182	110.937	76.1122	111.56	113.007	90.0187	41.5537	50.5827	47.694	69.945	44.7993	67.1506
Snx8	593.039	544.186	549.584	781.085	816.994	722.405	419.543	419.701	376.392	653.411	703.005	743.511	740.155	695.273	774.373	633.947	657.982	711.53	440.224	488.835	491.798	717.25	740.948	802.109	638.606	693.604	722.412	735.907	712.444	707.002	320.837	338.03	328.178	256.436	316.855	704.264	662.892	742.582	714.911	531.221	563.709	249.322	218.696	266.788	283.666	333.359	309.42
Eif3b	1452.41	1433.83	1438.06	1405.78	1510.6	1638.3	1645.59	1316.47	1349.93	1331.41	1599.01	1469.96	1470.65	1555.04	1473.44	1304.19	1475.27	1481.79	1387.55	1467.43	1276.82	1480.57	1555.07	1664.33	1148.63	1323.34	1382.96	1403.42	1497.49	1465.03	1096.59	1080.74	1038.48	1076.06	1155.68	1302	1610.4	1200.23	1300.6	1245.75	1142.28	1305.1	1283.91	1162.54	1477.91	1288.64	1373.3
Gm38728	2.66335	0.838499	6.27583	3.53432	3.52533	2.37894	0	0.95604	0	3.78241	0	7.18368	0	1.69579	0	4.22068	1.65947	3.40445	0	1.84119	0	11.7434	6.4833	8.58789	2.14297	0.997992	1.04849	2.73572	1.93599	5.56695	4.78862	0	1.49853	0	0	13.8091	0	4.87899	0.929663	0	0	0	0	0	3.88583	0	5.26672
Chst12	280.539	269.158	191.861	214.71	141.894	195.073	167.003	202.68	175.989	172.1	277.709	212.817	297.642	280.653	242.767	184.866	203.286	171.925	205.637	229.228	224.293	225.834	274.151	313.458	260.371	301.394	300.918	251.686	325.246	329.378	68.6369	46.0229	74.9265	63.2976	47.4517	253.495	253.699	258.586	223.119	231.353	315.502	72.3343	75.8741	58.127	67.3544	104.092	68.4673
Lfng	994.317	932.411	917.168	1039.09	995.905	1024.53	644.589	565.019	543.226	576.817	707.371	809.96	872.733	919.965	947.145	893.097	983.239	905.584	562.009	636.13	707.86	663.05	774.291	712.795	490.741	573.845	525.295	616.448	710.508	649.477	413.417	469.751	403.104	334.341	330.631	722.018	800.199	838.21	785.565	692.279	678.199	350.898	388.297	417.322	378.221	280.654	359.453
Ttyh3	3104.58	2759.5	2696.81	2724.08	2636.94	2822.22	1757.6	1740.95	1642.9	1594.29	1861.87	1941.39	3050.18	2740.39	2345.27	2276.64	2500	2523.55	1509.34	1589.87	1793.31	1610.65	1774.57	1979.51	645.035	786.418	779.031	991.241	959.283	1032.67	134.081	265.028	208.296	212.615	192.868	997.214	1133.01	1300.74	1100.72	1093.59	1125.67	300.11	304.984	239.96	378.221	400.558	267.286
Iqce	53.267	60.3719	38.5515	82.1729	66.9812	49.9578	26.476	43.9778	18.311	28.3681	23.579	35.9184	49.1681	49.1778	64.6787	44.7392	52.2734	47.6623	28.949	17.4913	24.6928	35.2302	39.826	52.3862	41.788	40.9177	52.4247	39.2119	59.0477	77.0094	11.1734	4.76099	11.9882	14.6071	10.7149	37.4818	53.6497	44.8867	52.0611	36.4825	55.06	26.1635	8.92636	19.3757	22.0197	28.9878	31.6003
Brat1	217.507	207.109	220.551	224.429	207.994	214.105	151.728	137.67	127.16	164.535	182.519	169.714	258.132	187.385	233.021	212.722	251.41	230.652	115.796	139.93	154.33	161.697	229.694	153.723	200.368	180.637	201.311	227.976	216.831	234.74	95.7724	125.373	101.9	108.742	117.864	247.577	214.599	197.111	187.792	234.912	198.391	116.966	150.26	131.158	106.213	135.715	88.2175
Amz1	761.718	1028.84	800.617	731.604	583.441	655.795	61.0985	55.4503	81.3821	112.527	130.995	97.8777	1048.33	901.311	822.218	698.945	717.723	707.275	89.8416	99.4241	74.0784	151.761	159.304	183.781	774.685	977.034	920.577	862.662	999.939	882.361	76.6179	41.2619	34.4662	19.4762	30.614	1029.76	843.846	998.241	886.899	947.656	941.263	40.0147	53.5582	62.5983	24.6103	56.6579	32.917
Gm30745	0.887783	9.22349	3.58619	0	4.40666	5.55086	0	0	0	0	0	0.89796	4.39001	1.69579	0.88601	0	7.46763	0	0	0	0	0	6.4833	0	0	3.99197	1.04849	4.55953	1.93599	1.85565	0	0	0	0	6.1228	1.97273	0	4.87899	4.64831	0	12.2355	0	0	0	1.29528	0	0
Gna12	55.0425	88.0424	47.517	63.6178	69.6252	61.8525	11.2014	14.3406	19.3282	26.4769	31.4387	33.2245	50.9241	53.4173	46.9585	95.3874	74.6763	75.749	13.9754	12.8883	22.6351	50.5869	64.833	30.9164	24.6442	21.9558	24.1154	22.7976	24.1999	35.2573	17.5583	12.696	13.4868	12.9841	4.5921	17.7545	21.8236	31.2255	20.4526	16.0167	26.219	12.3122	8.92636	22.3566	2.59055	0	0
Card11	1032.49	1299.67	1237.24	1511.81	1253.25	1543.93	608.948	559.283	600.193	712.038	787.715	677.96	1209.89	1287.1	1225.35	1237.5	1348.32	1430.72	586.965	649.939	640.984	707.313	782.627	866.518	313.946	444.106	386.894	479.662	495.613	485.252	150.043	61.8929	53.947	35.7063	79.5964	545.459	510.127	601.091	614.507	661.135	663.341	89.2636	60.9968	76.0123	85.4883	92.2338	92.1676
Sdk1	1.77557	4.1925	0.896547	13.2537	4.40666	0.792981	0	7.64832	2.03455	1.8912	6.11309	0	1.756	0	1.77202	0	1.65947	0	0	0	0	4.51669	0	0	1.07149	0	2.09699	0	0	0	41.5014	38.0879	52.4485	45.4444	47.4517	0	0	0	0	1.77964	0	29.2415	43.1441	13.4139	9.06694	7.90576	13.1668
LOC118568762	1.77557	0.838499	1.79309	0.88358	0.881332	1.58596	0	0.95604	1.01728	2.83681	0	0	0.878001	0	0	3.37655	1.65947	4.25556	0.99824	0	3.0866	1.80667	0.926185	1.71758	0	10.9779	2.09699	0	0	0	9.57724	3.17399	8.99117	4.86905	4.5921	0	0.909317	0.975798	0	1.77964	0	3.07806	14.8773	14.9044	6.47638	6.58813	3.95004
Foxk1	416.37	417.573	407.929	451.509	442.428	464.687	224.028	291.592	236.008	389.588	352.812	389.715	424.075	425.643	339.342	369.732	397.444	429.812	261.539	231.99	241.784	354.108	325.091	350.386	206.797	191.614	231.717	227.064	257.487	264.43	127.696	157.113	164.838	159.055	143.886	191.355	269.158	252.732	228.697	266.945	252.577	206.23	180.015	140.101	113.984	144.939	125.085
LOC118568764	4.43891	15.093	1.79309	1.76716	9.69465	7.92981	26.476	19.1208	4.0691	6.61921	7.85968	2.69388	1.756	9.32683	16.8342	9.2855	5.80816	5.95779	11.9789	14.7295	12.3464	9.93671	13.8928	12.0231	10.7149	17.9639	15.7274	21.8857	12.5839	1.85565	28.7317	53.9579	26.9735	6.49206	16.8377	9.86364	4.54658	23.4191	13.0153	14.2371	8.73968	15.3903	23.8036	16.3948	12.9528	22.3996	5.26672
Ap5z1	289.417	294.313	245.654	276.561	271.45	283.094	244.394	264.823	247.198	293.137	300.415	316.082	320.471	283.197	265.803	255.773	253.07	254.483	268.527	277.099	227.379	263.775	288.97	301.435	211.083	196.604	219.135	217.033	174.239	199.482	199.526	236.462	244.26	199.631	254.096	195.3	169.133	215.651	204.526	250.039	220.24	229.315	273.742	201.209	215.016	241.126	255.436
Radil	0	0	0	0	0	0	0	0	2.03455	0	0	0	0	0	0	0	0	0	0	0.920594	0	0	0	0	7.50041	3.99197	11.5334	9.11905	5.80797	16.7008	4.78862	3.17399	7.49265	1.62302	6.1228	9.86364	2.72795	1.9516	1.85933	0	0	1.53903	0	1.49044	5.18111	3.95288	6.5834
Papolb	54.1547	39.4095	79.7927	52.1312	52.8799	80.884	39.714	47.802	73.2439	81.3218	66.3706	59.2654	55.3141	75.4625	58.4767	69.2192	82.144	62.1312	78.861	69.0445	73.0495	87.6237	67.6115	43.7983	64.2892	39.9197	44.0367	59.2738	49.3677	66.8034	83.0027	36.5009	71.9294	60.0516	50.5131	41.4273	44.5565	32.2013	71.5841	62.2873	50.6901	53.866	47.6073	37.2609	38.8583	26.3525	77.6841
Wipi2	266.335	262.45	282.412	302.184	310.229	290.231	229.119	287.768	287.889	292.191	337.093	300.817	345.933	295.067	274.663	309.798	297.046	294.485	232.59	253.163	314.833	268.291	281.56	288.553	313.946	293.41	327.13	359.291	307.822	310.821	541.114	396.749	410.597	447.952	476.048	294.923	320.989	319.086	290.055	258.937	298.023	464.786	513.266	438.188	391.174	487.522	412.121
Gm40352	7.10226	3.354	3.58619	7.95222	7.93198	10.3087	4.07323	0.95604	2.03455	7.56482	0	2.69388	10.536	1.69579	3.54404	3.37655	0	5.10668	0.99824	0	8.23093	9.93671	1.85237	0	2.14297	3.99197	1.04849	2.73572	0.967995	1.85565	3.19241	3.17399	10.4897	6.49206	4.5921	8.87727	1.81863	0	2.78899	0.889818	0	0	0	1.49044	1.29528	3.95288	1.31668
Tnrc18	486.505	551.732	497.584	428.536	430.09	427.417	757.621	706.513	589.003	495.495	578.123	545.062	525.923	484.995	528.948	388.303	346.83	347.254	678.803	745.681	671.85	556.456	522.369	498.957	862.547	855.279	896.462	866.31	915.723	876.794	1532.36	1518.76	1402.62	1407.15	1400.59	839.395	853.848	732.824	714.911	677.152	631.879	1528.25	1459.46	1500.87	1415.74	1336.07	1192.91
Gm31365	7.10226	23.478	7.17238	13.2537	11.4573	7.92981	15.2746	15.2966	14.2419	13.2384	5.23979	10.7755	14.926	9.32683	14.1762	12.662	9.95685	10.2134	6.98768	10.1265	17.4907	17.1634	13.8928	9.44668	10.7149	31.9357	17.8244	22.7976	28.0719	18.5565	38.3089	23.8049	47.9529	27.5913	13.7763	14.7955	18.1863	29.2739	34.3975	11.5676	12.2355	16.9293	31.2423	38.7514	41.4489	46.1169	30.2836
Fbxl18	126.953	93.9119	134.482	97.1938	103.997	108.638	104.886	104.208	96.6412	101.179	89.0764	132	122.92	119.553	89.487	102.141	109.525	81.7068	85.8487	103.107	92.5979	82.2037	88.9138	108.207	98.5768	134.729	137.353	119.46	155.847	136.39	68.6369	107.916	125.876	82.7738	68.8815	118.364	120.939	116.12	100.404	130.803	131.969	92.3417	98.19	105.821	98.4411	92.2338	111.918
Gm38733	348.899	311.083	275.24	197.922	244.129	199.038	202.643	277.252	287.889	244.911	232.297	209.225	333.641	349.332	286.181	222.852	175.075	253.632	272.52	287.225	355.988	257.451	282.487	300.576	232.513	399.197	231.717	256.245	326.214	217.111	625.713	491.969	347.659	409	272.465	270.264	319.17	370.803	302.14	229.573	339.099	209.308	342.177	405.399	318.638	333.359	264.653
Actb	98252.7	87157	89005.6	75803.2	70881.1	68922.7	126004	124552	120937	89585.4	106045	110852	85396.2	104582	82674.5	73078.6	63650.8	72976.1	126800	131187	151440	116848	110874	111881	89519.5	114752	147820	105409	121737	124093	194231	141038	152302	149759	140128	134413	127672	125552	91214.8	77634	85664.5	212869	159260	169314	183271	181574	158329
Fscn1	7.99004	11.739	12.5517	5.30148	13.22	2.37894	9.16477	11.4725	11.19	9.45602	18.3393	5.38776	7.90201	12.7184	7.08808	0.844137	4.97842	10.2134	6.98768	8.28535	8.23093	22.5834	4.63093	11.1643	91.0764	118.761	102.752	81.1596	94.8635	154.947	1964.93	1709.19	1293.23	1421.76	1209.25	45.3727	39.1006	27.3223	19.5229	33.8131	36.7066	1065.01	1094.97	1162.54	727.946	860.41	855.842
Rnf216	703.124	678.346	653.583	678.589	689.201	661.346	519.337	522.954	429.291	579.654	552.798	454.368	581.237	566.393	594.513	612.843	578.327	647.697	470.171	455.694	422.864	557.359	464.019	552.202	450.025	605.781	492.792	641.069	555.629	629.993	493.228	441.185	430.078	493.397	483.701	577.023	556.502	508.391	603.351	505.417	486.8	534.043	568.312	472.468	466.3	503.333	417.387
Gm43380	136.719	182.793	181.103	140.489	154.233	142.736	91.6477	78.3953	102.745	119.146	137.108	123.021	108.872	138.207	125.813	133.374	119.482	124.262	85.8487	82.8535	90.5402	160.794	96.3233	92.7492	117.864	197.602	109.043	129.491	164.559	110.411	113.331	107.916	121.381	102.25	75.0043	122.309	111.846	145.394	164.55	105.888	167.802	70.7953	114.555	87.9358	93.2599	97.5043	119.818
Rbak	62.1448	89.7194	101.31	69.8028	66.0999	78.5051	45.8239	69.7909	68.1575	78.485	68.1172	69.1429	80.7761	76.3104	47.8446	64.9985	65.5492	59.5779	52.9067	55.2356	70.9918	66.847	57.4235	66.1268	77.1471	118.761	85.9765	77.5119	87.1196	64.9477	75.0217	79.3498	41.9588	34.0833	47.4517	106.527	82.7478	109.289	91.107	88.9818	90.8926	58.483	63.9723	61.1079	67.3544	79.0576	63.2006
Zfp12	111.861	72.1109	66.3445	60.967	67.8625	48.3718	52.952	65.0107	43.7429	60.5185	80.3434	74.5307	79.0201	72.071	92.1451	111.426	59.7411	98.7291	62.8891	69.9651	62.7608	55.1036	83.3567	79.0086	62.1463	70.8574	73.3946	66.5691	91.9595	91.8546	44.6938	52.3709	41.9588	64.9206	52.0438	59.1818	74.564	75.1364	73.4434	80.0836	80.405	66.1782	69.9232	22.3566	27.2008	25.0349	40.8171
Zfp316	41.7258	44.4405	43.0343	50.3641	51.1172	33.3052	19.3479	17.2087	10.1728	27.4225	46.2848	40.4082	39.5101	46.6342	53.1606	52.3365	27.3813	29.7889	20.963	28.5384	27.7794	46.0702	31.4903	47.2334	31.0731	19.9598	17.8244	24.6214	38.7198	25.0513	22.3469	11.109	8.99117	12.9841	6.1228	29.5909	32.7354	36.1045	15.8043	29.364	38.4546	10.7732	17.8527	20.8661	14.248	15.8115	10.5334
Gm52794	0.887783	5.03099	5.37928	9.71938	17.6266	4.75788	6.10985	2.86812	6.10366	1.8912	1.7466	3.59184	4.39001	0.847894	4.43005	2.53241	2.48921	6.8089	10.9806	0.920594	1.02887	9.93671	2.77856	4.29395	0	2.99398	2.09699	3.64762	2.90399	5.56695	0	3.17399	1.49853	3.24603	0	5.91818	2.72795	0	6.50764	2.66945	7.86571	7.69514	1.48773	0	0	3.95288	0
E130309D02Rik	702.236	717.755	711.859	645.897	594.017	718.44	498.971	504.789	555.433	593.838	643.621	656.409	711.181	675.771	740.705	697.257	720.212	754.086	581.974	691.366	584.396	625.109	635.363	670.714	451.096	443.108	581.914	556.262	524.653	596.591	405.436	361.835	350.656	404.131	469.925	529.677	616.517	569.866	569.883	494.739	611.777	424.772	383.834	469.488	354.906	342.583	351.553
Zdhhc4	183.771	192.016	163.172	151.976	118.98	145.908	152.746	149.142	146.488	137.112	146.714	160.735	193.16	157.708	186.062	148.568	163.458	144.689	178.685	142.692	138.897	111.11	159.304	133.112	171.438	147.703	163.565	103.045	144.231	157.73	135.678	114.264	118.384	129.841	111.741	162.75	184.591	188.329	101.333	152.159	148.574	141.591	126.457	157.986	148.957	135.715	105.334
0610040B10Rik	2.66335	4.1925	7.17238	7.95222	2.64399	9.51577	3.05492	2.86812	9.15549	3.78241	4.36649	5.38776	7.02401	7.63104	1.77202	3.37655	3.31895	5.10668	5.98944	11.9677	4.11546	5.42002	7.40948	1.71758	15.0008	9.97992	5.24247	6.38334	3.87198	1.85565	15.9621	12.696	13.4868	22.7222	16.8377	3.94545	0.909317	8.78218	7.4373	9.788	21.8492	10.7732	20.8282	31.2992	12.9528	6.58813	23.7002
Kdelr2	3091.26	3208.1	2875.23	3169.4	2976.26	2869	3036.59	3209.43	3348.87	3185.73	3221.6	3397.88	3313.58	3188.08	2842.32	3056.62	3172.09	3349.13	3748.39	3907.92	3781.08	3618.77	3142.55	3363.02	3950.57	3966.02	4581.92	3951.28	3818.74	4028.61	3451	3234.3	3782.29	3638.8	3861.96	4227.55	3984.63	3433.83	3110.65	3426.69	3204.84	4176.92	3515.5	3612.82	3363.83	3576.04	3535.28
Daglb	218.395	223.041	225.033	170.531	166.572	233.136	61.0985	72.659	45.7774	70.9202	58.511	56.5715	206.33	205.19	142.648	162.918	187.521	182.138	49.912	52.4739	52.4722	77.687	62.0544	57.5389	993.269	1016.95	1144.96	740.467	829.572	778.445	105.35	147.591	101.9	99.0039	105.618	972.555	917.501	788.444	520.611	573.933	618.769	126.2	163.65	128.178	104.917	133.08	89.5342
Rac1	12022.4	11713.8	11256.2	11901.8	11168.2	11692.5	10930.5	11053.7	11009	10127.4	9858.66	9970.95	12590.5	11210.9	10835	11070	11647	11273.8	11149.3	11477	11388.5	9137.26	9594.35	9637.33	16266.2	13781.3	16327.1	13531.8	12696.2	14198.5	15207.1	16414.3	15560.7	15165.5	15527.4	14158.3	14307.2	13968.5	11384.7	13221.8	12048.5	16589.2	16582.2	14971.4	14088.7	15024.9	14429.5
Fam220a	216.619	178.6	113.862	137.838	118.98	156.217	99.7942	63.0986	104.779	128.602	142.348	87.1021	151.016	140.75	182.518	112.27	144.374	176.18	113.799	131.645	154.33	145.437	139.854	142.559	207.868	143.711	185.583	159.583	150.039	211.544	130.889	84.1108	107.894	128.218	96.4341	187.409	148.219	198.087	202.667	181.523	181.785	106.193	71.4109	74.5218	115.28	138.351	163.268
Cyth3	1224.25	1220.85	1185.24	2294.66	2271.19	2318.68	917.495	888.161	870.788	2368.73	2506.37	2514.29	1271.35	1295.58	1289.14	2266.51	2158.15	2049.48	1026.19	902.182	995.942	2340.55	2290.46	2563.49	358.948	401.193	382.7	683.017	676.629	722.775	585.808	515.774	669.843	759.571	743.92	446.823	453.749	433.254	915.718	860.454	847.748	621.767	505.827	545.5	755.146	711.518	801.858
Usp42	160.689	130.806	186.482	222.662	212.401	204.589	288.181	254.307	218.714	270.442	210.465	239.755	125.554	122.945	155.938	194.151	204.945	217.885	246.565	195.166	203.715	231.254	298.232	274.813	109.292	125.747	119.528	176.91	142.295	109.483	445.342	317.399	412.096	370.047	402.574	120.336	154.584	122.95	163.621	150.379	135.465	398.608	371.932	447.131	361.382	361.03	352.87
Eif2ak1	369.318	347.139	349.654	303.068	331.381	308.469	351.316	290.636	268.561	243.965	294.301	270.286	333.641	303.546	297.699	265.059	264.686	252.78	273.518	321.287	297.342	274.615	242.661	231.014	286.087	361.273	347.051	394.855	345.574	361.852	429.379	412.619	391.116	405.754	342.877	371.859	369.183	379.585	347.694	385.291	286.661	358.593	327.3	371.119	498.682	495.427	405.537
Aimp2	303.622	321.145	329.929	245.635	286.433	310.055	239.302	267.691	249.233	293.137	255.876	309.796	316.081	294.219	305.674	345.252	368.403	284.272	255.549	248.56	254.13	274.615	317.682	295.424	371.806	295.406	333.421	279.955	241.031	321.955	173.986	142.83	211.293	204.5	195.93	304.786	257.337	322.013	358.85	255.378	309.385	107.732	139.846	152.025	158.024	151.527	160.635
Pms2	95.8805	67.0799	86.0686	78.6386	63.4559	102.294	44.8055	65.0107	49.8465	55.7905	71.6104	70.9389	60.5821	66.9836	114.295	75.1282	90.4414	134.476	34.9384	38.6649	47.3278	66.847	66.6853	78.1498	58.9318	48.9016	47.1822	81.1596	60.9837	66.8034	27.1355	31.7399	13.4868	34.0833	22.9605	79.8955	100.025	83.9186	91.107	109.448	65.5476	13.8512	14.8773	32.7896	36.2678	31.623	23.7002
Ccz1	739.523	819.214	723.514	654.733	707.709	639.935	1033.58	974.204	882.996	712.984	699.512	617.797	793.713	760.561	705.264	705.698	712.744	715.786	947.33	952.815	930.095	685.633	652.034	679.302	995.411	957.074	962.517	909.169	804.404	855.454	1494.05	1539.39	1323.2	1462.34	1607.23	932.114	863.851	803.081	806.018	919.182	851.244	1591.35	1560.63	1362.26	1164.45	1349.25	1225.83
Lmtk2	73.686	82.1729	60.0687	85.7073	80.2012	102.294	73.3182	67.8788	36.6219	54.8449	78.5968	61.9593	90.4341	89.0288	70.8808	97.9198	100.398	119.156	44.9208	65.3622	75.1072	73.1703	64.833	80.7262	107.149	136.725	100.655	135.874	93.8955	120.617	47.8862	50.7839	47.9529	60.0516	82.6578	86.8	104.571	83.9186	86.4587	70.2956	71.6653	103.115	47.6073	52.1653	55.6969	38.2112	39.5004
Tecpr1	975.673	1040.58	1047.17	1137.17	1189.8	1320.31	647.644	641.503	683.61	1099.74	997.306	862.94	1141.4	1133.63	1084.48	1167.44	1174.91	1172.83	783.619	669.272	816.92	1063.23	884.507	895.717	511.099	496.002	472.871	668.426	673.725	654.116	357.55	393.575	452.556	347.325	408.697	461.618	524.676	521.076	646.116	747.447	790.067	424.772	385.321	414.341	523.292	367.618	441.088
2900089D17Rik	18.6434	11.739	25.1033	23.8567	22.0333	16.6526	27.4943	20.0768	39.6738	29.3137	22.7057	15.2653	13.17	33.0679	9.74611	9.2855	14.1055	29.7889	24.956	29.459	21.6062	35.2302	19.4499	12.0231	8.5719	15.9679	20.9699	16.4143	23.2319	12.0617	68.6369	47.6099	43.4573	32.4603	36.7368	3.94545	6.36522	6.83058	20.4526	16.9065	14.8574	41.5537	52.0704	38.7514	50.5158	46.1169	42.1337
Bri3	1893.64	1762.53	1831.65	2145.33	1963.61	2067.3	2155.76	2460.85	2757.84	2474.64	2088.93	2384.98	1746.34	1865.37	1872.14	2303.65	2075.17	2438.44	2330.89	2140.38	2572.17	2202.34	1978.33	2013.86	1816.17	1582.82	1564.35	1481.85	1347.45	1491.94	3926.67	3516.78	3767.3	3825.45	3725.72	1380.91	1164.83	1414.91	1520	1483.33	1720.84	3441.27	3064.72	3307.28	2777.07	3149.13	3291.7
Baiap2l1	94.9927	96.4274	77.1031	74.2207	84.6078	91.1928	82.4829	160.615	97.6585	128.602	75.9769	98.7756	70.2401	74.6147	73.5388	85.2578	101.228	76.6001	99.824	98.5035	97.7423	127.371	57.4235	73.8559	80.3615	85.8273	62.9096	75.6881	96.7995	61.2364	170.794	177.744	158.844	53.5595	96.4341	28.6045	52.7404	46.8383	96.685	49.8298	69.9174	92.3417	148.773	113.273	152.843	115.951	100.068
Gm15708	19.5312	20.124	27.793	36.2268	28.2026	20.6175	37.6774	42.0657	49.8465	32.1505	35.8052	27.8368	20.194	16.11	15.9482	34.6096	19.084	11.9156	46.9173	23.9354	36.0103	43.3602	25.007	43.7983	16.0723	52.8936	11.5334	22.7976	27.1039	20.4121	63.8482	39.6749	32.9676	45.4444	33.6754	13.8091	22.7329	18.5402	30.6789	4.44909	24.4711	18.4683	25.2914	46.2035	60.878	32.9407	51.3505
Trrap	849.608	951.697	951.237	860.607	796.724	891.31	968.411	1022.96	890.117	805.653	847.972	862.94	794.591	936.923	886.01	790.112	835.545	1013.68	963.302	789.87	822.064	1009.93	710.384	759.17	791.829	889.211	913.238	1038.66	937.987	1017.82	892.279	901.414	966.551	800.147	877.091	915.345	680.169	874.315	802.299	801.726	932.523	1214.29	1078.6	1043.31	1159.27	1042.24	933.526
Smurf1	697.797	695.116	685.859	716.583	738.556	838.18	709.761	637.678	614.435	730.95	810.421	839.593	738.399	755.473	809.813	681.218	665.449	687.699	687.787	678.478	680.08	715.443	860.426	748.864	985.768	941.106	1078.9	922.848	856.676	1005.76	711.908	899.827	750.763	777.424	828.109	616.477	721.088	700.623	645.186	631.771	586.432	746.428	663.526	733.295	668.363	724.694	666.24
Arpc1a	1585.58	1566.32	1586.89	1618.72	1556.43	1616.09	1208.73	1351.84	1398.75	1654.8	1387.67	1544.49	1669.96	1525.36	1747.21	1947.42	1763.19	1884.36	1275.75	1380.89	1358.1	1456.18	1392.06	1493.43	1939.39	1611.76	1742.6	1629.57	1594.29	1886.27	1447.76	1342.6	1550.98	1600.29	1616.42	1484.48	1508.56	1501.75	1554.4	1693.32	1606.35	1417.44	1468.39	1225.14	1397.6	1549.53	1415.43
Arpc1b	7952.76	7238.76	7234.24	7562.56	6957.23	7315.25	7678.04	8551.78	8241.97	7957.24	7602.06	8143.6	7761.53	7431.79	7733.1	7430.09	7629.43	7905.99	8190.56	8420.67	8530.33	7325.16	7860.53	8239.23	9643.38	9195.5	10985.1	9223.92	9065.27	9484.22	8354.54	9152.21	9036.13	8709.1	9017.35	9122.88	8833.1	8901.23	7125.87	8224.59	8038.75	10051.4	9264.07	9230.27	8416.71	8199.59	8151.56
Pdap1	1286.4	1174.74	1273.1	1065.6	1119.29	1180.75	1295.29	1217.99	1126.12	1174.44	1185.94	1228.41	1220.42	1163.31	1034.86	1159.84	1113.51	1206.03	1193.9	1168.23	1336.5	1173.44	1190.15	1242.67	1086.49	986.016	1237.22	1161.77	1270.98	1285.96	952.935	876.022	852.663	949.464	921.481	1157	1235.76	1041.18	1097	1020.62	1155.39	986.517	1080.09	947.918	1088.03	1096.26	1080.99
Bud31	641.867	633.067	661.652	653.849	626.627	557.465	558.033	739.975	807.717	704.474	689.032	677.062	588.261	624.05	609.575	732.711	781.612	738.766	630.888	695.969	627.608	597.106	614.987	644.951	731.826	670.651	555.702	496.988	536.269	625.354	890.683	785.563	924.592	1006.27	1001.08	629.3	457.386	605.97	648.905	589.949	776.957	734.116	730.474	854.02	655.41	931.562	884.809
Ptcd1	66.5837	64.5644	56.4825	84.8237	113.692	59.4735	127.288	100.384	98.6758	80.3762	75.1036	69.1429	44.7781	60.2005	60.2487	70.0633	81.3142	80.0046	113.799	92.98	116.262	74.977	73.1686	96.1844	77.1471	93.8113	107.995	88.4548	62.9197	69.5868	98.9648	130.134	169.334	118.48	186.745	49.3182	81.8385	53.6689	69.7247	64.9567	55.9339	127.739	108.604	125.197	132.118	125.174	160.635
Cpsf4	370.205	400.803	389.102	387.008	384.261	425.831	370.664	297.328	341.805	444.433	355.432	345.715	461.829	382.4	355.29	437.263	466.312	468.963	332.414	360.873	418.748	331.525	348.246	351.245	465.025	424.147	439.319	517.962	473.35	450.923	486.843	366.596	382.125	384.655	384.206	436.959	511.945	471.31	432.293	417.325	489.422	415.537	437.392	369.628	402.831	415.052	391.054
Atp5j2	1392.04	1328.18	1299.1	1500.32	1410.13	1310.8	1255.57	1394.86	1514.72	1524.31	1281.13	1365.8	1510.16	1444.81	1450.4	1756.65	1631.26	1743.08	1404.52	1474.79	1407.49	1381.2	1401.32	1472.82	2365.84	2183.61	1939.71	1764.54	1708.51	1932.66	2218.73	2205.92	2300.24	2290.07	2104.71	2129.56	1749.53	1871.58	2009	2077.73	1944.58	2100.77	2069.43	1986.75	1598.37	2138.51	1963.17
Zkscan14	54.1547	47.7945	51.1032	41.5283	51.9986	84.8489	15.2746	28.6812	11.19	20.8032	20.9592	27.8368	65.8501	40.6989	54.9326	59.0896	43.1463	49.3645	12.9771	23.0148	13.3753	19.8734	16.6713	24.0461	64.2892	40.9177	54.5217	41.0357	46.4638	40.8243	17.5583	26.9789	19.4809	19.4762	15.307	61.1545	42.7379	65.3784	56.7094	57.8382	41.0765	21.5464	32.73	26.8279	14.248	32.9407	9.21676
Zkscan5	54.1547	31.0245	34.0688	35.3432	53.7612	33.3052	33.6042	50.6701	27.4665	29.3137	27.9455	13.4694	22.828	44.9384	43.4145	35.4537	62.2303	37.449	32.9419	21.1737	21.6062	32.5201	49.0878	26.6225	34.2876	34.9297	25.1638	43.7714	58.0797	43.6078	51.0786	36.5009	22.4779	24.3452	55.1052	26.6318	38.1913	32.2013	27.8899	29.364	33.2108	21.5464	25.2914	14.9044	23.315	23.7173	25.0169
Zfp655	421.697	405.834	417.791	570.793	628.389	624.076	264.76	323.141	357.064	550.34	520.486	496.572	510.119	423.947	502.368	609.467	571.689	683.444	292.484	278.94	305.573	579.943	517.738	504.109	335.375	289.418	298.821	341.964	360.094	359.996	389.474	387.227	379.128	339.21	382.675	315.636	249.153	344.457	379.303	377.283	314.628	292.415	343.665	377.08	288.847	259.572	350.237
Zscan25	80.7882	87.2039	56.4825	66.2685	80.2012	95.9506	61.0985	77.4392	47.812	52.9537	72.4837	84.4083	77.2641	84.7894	58.4767	82.7254	89.6116	67.2379	63.8874	43.2679	77.165	65.9436	70.3901	52.3862	58.9318	77.8434	100.655	91.1905	85.1836	98.3494	105.35	58.7189	67.4338	63.2976	67.3508	121.323	65.4708	66.3542	64.1467	80.9735	71.6653	83.1075	66.9477	76.0123	54.4016	56.6579	57.9339
1700001J03Rik	5.3267	0	0	0.88358	0	0	2.03662	1.91208	1.01728	0	1.7466	4.4898	0.878001	0	3.54404	0.844137	0	4.25556	0.99824	5.52356	4.11546	4.51669	3.70474	3.43516	7.50041	13.9719	0	6.38334	4.83998	9.27825	7.98103	22.2179	16.4838	22.7222	21.4298	8.87727	7.27453	0.975798	6.50764	7.11855	6.99174	24.6244	37.1932	10.4331	19.4292	36.8935	10.5334
Rnf6	1428.44	1692.93	1452.41	1910.3	1579.35	1862.71	1633.37	1501.94	1526.93	1802.32	1717.78	1732.17	1317.88	1473.64	1511.53	1614.83	1647.86	1441.78	1310.69	1372.61	1396.17	1685.63	1468.93	1730.46	1354.36	1320.34	1628.31	1563.92	1552.66	1535.55	1663.25	1666.35	1533	1634.38	1307.22	1313.84	1191.2	1267.56	1196.48	1275.11	1255.89	1642.14	1572.53	1633.52	1422.21	1461.25	1364.08
Cdk8	403.941	322.822	385.515	391.426	367.515	391.732	291.236	309.757	267.544	416.065	416.563	413.062	318.715	380.704	414.653	386.615	409.06	358.318	336.407	300.114	263.39	425.472	419.562	427.677	405.022	414.167	395.282	397.591	431.726	437.933	279.336	317.399	346.16	331.095	338.285	440.905	339.175	312.255	356.991	325.673	368.814	290.876	351.104	323.425	379.516	405.829	371.304
Usp12	221.946	211.302	238.482	226.196	236.197	204.589	299.383	320.273	331.632	184.392	203.478	177.796	247.596	223.844	227.705	238.891	192.499	235.758	296.477	291.828	310.718	195.121	187.089	214.697	236.799	259.478	375.361	265.364	263.295	221.75	900.26	991.873	686.326	796.9	788.31	220.945	256.427	268.344	229.627	175.294	211.5	806.45	858.418	809.307	591.942	656.178	622.789
Rpl21	854.935	808.313	832.893	689.192	693.608	628.834	893.056	822.194	905.376	807.544	751.91	791.103	810.395	816.522	796.523	741.996	745.934	798.344	875.457	844.185	887.911	816.617	710.384	802.109	1238.64	969.05	1172.22	1066.93	1047.37	1037.31	1134.9	1128.35	1138.88	1069.57	1077.61	1221.12	1030.26	1094.84	1076.55	1105.15	1003.31	1121.95	1163.4	1114.85	1072.49	1183.23	1029.64
Gtf3a	17.7557	31.863	18.8275	7.06864	10.576	10.3087	6.10985	16.2527	23.3974	11.3472	10.4796	2.69388	19.316	16.11	10.6321	7.59723	14.1055	23.8312	13.9754	28.5384	27.7794	18.0667	14.819	14.5994	18.2153	29.9398	13.6304	20.9738	12.5839	22.2678	12.7696	11.109	8.99117	6.49206	12.2456	14.7955	26.3702	36.1045	20.4526	17.7964	34.9587	10.7732	5.95091	11.9235	14.248	19.7644	10.5334
Mtif3	47.0525	50.3099	45.7239	57.4327	56.4052	58.6806	50.9154	51.6261	74.2612	61.4641	74.2303	37.7143	65.8501	49.1778	54.9326	71.7516	58.9113	34.0445	57.8979	58.918	63.7897	49.6836	55.5711	54.1037	50.3599	61.8755	41.9397	58.3619	54.2077	54.7416	49.4824	34.9139	28.4721	32.4603	42.8596	40.4409	40.0099	35.1287	60.4281	45.3807	53.312	60.0221	50.5827	43.2227	55.6969	69.8342	43.4504
Lnx2	201.527	134.16	199.034	350.781	321.686	394.111	163.948	154.878	200.403	246.802	238.41	228.98	240.572	171.275	184.29	290.383	316.13	299.592	216.618	218.181	151.243	223.124	218.58	273.095	73.9326	84.8293	119.528	111.252	151.975	125.256	97.3686	101.568	115.387	113.611	128.579	152.886	133.67	150.273	140.379	124.575	112.742	115.427	90.7513	108.802	154.138	129.127	148.785
Polr1d	2618.96	2570	2438.61	2846.89	2773.55	2874.55	2428.66	2449.37	2720.2	3059.97	2663.56	2878.86	2679.66	2475	2804.22	3259.21	3276.63	3161.88	2581.45	2508.62	2547.47	2487.79	2710.94	2801.37	3300.18	2782.4	2855.05	2755.78	2455.8	2788.11	2555.53	2735.98	3016.54	3172.99	3355.29	2895.96	2677.03	2964.47	3090.2	3224.7	3260.77	2870.29	2682.37	2664.9	2884.58	3104.33	3231.13
Pan3	734.196	774.773	756.686	707.748	763.233	709.718	581.454	603.261	560.519	694.072	637.508	565.715	818.297	763.952	695.518	787.579	704.447	733.659	598.944	631.527	560.732	835.587	620.544	586.553	645.035	694.602	706.685	784.238	773.428	743.187	842.797	745.888	672.84	660.567	757.696	738.786	812.929	627.438	719.559	679.821	789.193	700.258	821.225	731.804	784.938	657.495	600.406
Flt1	533.557	496.391	542.411	135.188	148.945	134.807	645.607	775.348	550.346	139.004	150.207	123.919	348.567	412.924	371.238	123.244	144.374	94.4735	651.851	528.421	601.887	139.114	170.418	178.628	694.324	745.5	894.365	690.312	675.661	649.477	718.293	717.322	552.957	485.282	511.254	577.023	673.804	665.494	417.419	424.443	408.143	909.565	792.958	818.25	764.213	475.663	518.772
Gm35383	18.6434	8.38499	7.17238	0	3.52533	0.792981	22.4028	62.1426	15.2591	0.945602	0.873298	2.69388	10.536	7.63104	14.1762	0	2.48921	5.10668	8.98416	5.52356	11.3175	2.71001	1.85237	5.15274	15.0008	17.9639	8.38795	12.7667	17.4239	25.9791	0	7.93498	2.99706	3.24603	6.1228	12.8227	6.36522	6.83058	12.0856	2.66945	5.24381	4.61708	11.9018	26.8279	20.7244	25.0349	10.5334
Pomp	1431.11	1337.41	1350.2	1312.12	1266.47	1321.11	1865.54	1775.37	2156.63	1668.04	1341.39	1592.98	1478.55	1372.74	1546.09	1488.21	1583.97	1593.28	1889.67	1835.66	1942.5	1669.37	1543.02	1685.8	2515.85	2088.8	2262.65	1966.07	1889.53	2062.55	2632.14	3074.01	2848.7	2603.32	2845.57	1873.1	1866.83	1918.42	1958.8	1801.88	2054.7	2784.1	2804.36	2736.44	2366.47	2620.76	2605.71
Slc46a3	141.157	118.228	135.379	149.325	155.114	140.358	59.0619	39.1976	29.501	34.9873	31.4387	43.1021	90.4341	109.378	100.119	142.659	166.777	116.602	65.8838	54.315	42.1835	31.6168	55.5711	35.2104	30.0016	32.9337	34.6003	26.4452	50.3357	40.8243	20.7507	9.52198	4.49559	19.4762	30.614	64.1136	35.4634	53.6689	38.1162	72.0753	50.6901	7.69514	20.8282	20.8661	11.6575	57.9755	36.867
Mtus2	30.1846	20.124	44.8274	30.9253	19.3893	30.1333	43.7872	36.3295	43.7429	35.9329	23.579	31.4286	50.0461	22.8931	49.6166	27.8565	35.6787	35.7467	25.9542	46.0297	21.6062	42.4569	22.2284	25.7637	40.7165	28.9418	32.5033	34.6524	20.3279	23.1956	22.3469	4.76099	22.4779	17.8532	13.7763	31.5636	28.1888	21.4675	23.2416	16.0167	28.8409	23.0854	28.2668	10.4331	32.3819	13.1763	19.7502
Slc7a1	398.614	362.232	399.86	402.912	379.854	392.525	405.287	421.614	378.427	424.575	452.368	427.429	386.321	339.158	404.907	372.264	278.792	360.021	442.22	380.205	424.922	476.059	556.637	456.876	285.016	334.327	325.033	357.467	315.566	337.728	212.295	219.005	131.871	150.94	182.153	279.141	339.175	298.594	307.718	320.335	256.946	150.825	185.966	172.891	185.225	135.715	143.518
Ubl3	1219.81	1287.1	1179.86	1042.62	1136.92	993.605	1401.19	1256.24	1288.89	1008.96	855.832	961.715	1293.3	1250.64	1347.62	1283.93	1035.51	1091.13	1421.49	1383.65	1216.12	1018.96	1024.36	1058.03	2349.77	1966.04	2208.13	1821.07	1684.31	1787.92	1925.02	1717.13	1528.5	1705.79	1885.82	1956.95	1892.29	1763.27	1594.37	1586.55	1723.46	1669.84	1609.72	1637.99	1137.25	1577.2	1433.86
Katnal1	48.828	57.0179	68.1376	40.6447	47.5919	45.1999	59.0619	80.3073	85.4512	87.941	58.511	74.5307	77.2641	68.6794	63.7927	41.3627	49.7842	56.1734	72.8715	95.7418	68.934	63.2336	75.021	74.7147	107.149	73.8514	106.946	102.133	90.0235	105.772	25.5393	39.6749	50.95	42.1984	39.7982	110.473	84.5665	66.3542	81.8103	89.8716	79.531	24.6244	83.3127	34.28	85.4883	100.14	51.3505
5930430L01Rik	1.77557	1.677	9.86202	1.76716	0.881332	1.58596	0	0.95604	0	0.945602	2.61989	0.89796	5.26801	4.23947	2.65803	1.68827	5.80816	2.55334	0	0	0	0.903337	2.77856	0	34.2876	27.9438	35.6488	32.8286	52.2717	45.4634	0	0	0	0	7.6535	26.6318	32.7354	28.2981	22.3119	36.4825	22.7232	0	0	1.49044	0	1.31763	0
Hmgb1	2166.19	2169.2	2077.3	1920.02	1938.93	2010.21	1880.81	1793.53	1490.31	1715.32	1783.27	1567.84	1993.06	1991.7	2113.13	1884.11	2002.99	1885.21	1727.95	1829.22	1711	1706.4	1804.21	1799.16	1341.5	1359.27	1474.18	1262.99	1283.56	1262.77	948.146	844.282	746.267	856.952	756.166	1518.01	1773.17	1543.71	1617.61	1637.27	1608.1	1006.52	1056.29	1009.03	1062.13	952.644	974.343
Gm8615	611.682	620.489	651.79	677.706	693.608	712.89	257.632	251.438	251.267	374.458	387.744	420.245	678.695	644.399	586.539	660.115	677.895	666.421	297.476	290.908	253.101	433.602	393.629	456.876	300.016	293.41	325.033	335.581	322.342	372.985	41.5014	58.7189	34.4662	56.8055	44.3903	332.405	343.722	362.997	311.437	436.901	367.94	33.8586	41.6563	67.0697	73.8308	72.4694	79.0008
Uspl1	288.529	259.935	295.861	255.355	269.687	253.754	264.76	252.394	240.077	358.383	291.682	355.592	230.914	254.368	332.254	265.059	282.111	209.374	268.527	291.828	299.4	291.778	338.984	358.115	245.371	334.327	334.469	289.074	293.303	272.78	389.474	261.854	305.7	314.865	251.035	279.141	275.523	309.328	256.587	306.987	227.232	381.679	354.079	292.126	318.638	314.913	308.103
2310047D07Rik	4.43891	8.38499	2.68964	2.65074	4.40666	3.17192	2.03662	3.82416	1.01728	6.61921	1.7466	1.79592	7.90201	5.08736	1.77202	3.37655	4.14869	5.95779	7.98592	8.28535	3.0866	1.80667	4.63093	1.71758	5.35744	4.98996	6.29096	6.38334	3.87198	11.1339	0	3.17399	0	0	0	26.6318	8.18385	9.75798	6.50764	3.55927	3.49587	3.07806	1.48773	0	1.29528	0	0
Gm24105	0.887783	8.38499	2.68964	0.88358	11.4573	4.75788	1.01831	0	1.01728	2.83681	11.3529	2.69388	3.51201	15.2621	7.08808	7.59723	2.48921	3.40445	4.9912	0.920594	3.0866	34.3268	7.40948	4.29395	11.7864	1.99598	4.19397	2.73572	2.90399	3.7113	6.38482	6.34798	5.99412	12.9841	3.0614	8.87727	7.27453	4.87899	12.0856	2.66945	18.3533	9.23417	0	2.98087	14.248	17.1291	7.90008
Alox5ap	6786.21	7045.91	6741.14	4586.66	4498.32	4574.7	5504.97	5697.04	5917.5	4080.27	4836.32	4737.64	8224.24	7163.01	6522.81	4361.65	4994.19	5335.63	6171.12	6759.92	6299.75	4204.13	4896.74	4511.22	9058.35	8852.19	8468.68	7988.29	8442.85	9007.32	4024.04	4613.4	4994.6	4854.44	4870.69	7850.47	8785.82	8146.93	6402.59	7281.38	7163.91	4392.38	4653.61	4595.02	4090.48	4423.27	4476.71
Hsph1	354.225	382.356	395.377	448.859	512.935	464.687	686.34	656.799	740.577	902.104	930.936	998.532	340.665	393.423	422.627	382.394	415.698	434.919	732.708	756.728	658.474	930.437	998.428	963.562	462.882	435.125	510.616	504.284	485.934	511.231	482.054	477.686	596.415	717.373	815.863	424.136	432.835	457.649	472.269	455.587	478.934	569.44	496.901	602.136	863.95	747.094	778.158
B3glct	238.814	265.804	304.826	565.491	646.897	599.493	409.36	461.767	387.582	937.092	955.388	905.144	239.694	254.368	246.311	626.349	623.962	655.357	446.213	381.126	377.594	1029.8	934.521	944.668	101.791	82.8333	117.431	159.583	156.815	156.802	159.621	109.503	194.809	201.254	223.482	139.077	92.7503	97.5798	151.535	147.71	154.692	118.505	151.748	110.292	339.363	233.22	264.653
Gm52797	171.342	202.078	191.861	146.674	181.554	169.698	60.0802	74.5711	75.2784	117.255	99.556	83.5103	179.112	164.491	165.684	161.23	182.542	215.332	54.9032	53.3944	62.7608	131.887	125.035	99.6196	139.293	127.743	66.0551	129.491	123.903	141.957	25.5393	38.0879	22.4779	27.5913	16.8377	67.0727	72.7453	153.2	121.786	127.244	151.196	16.9293	14.8773	34.28	33.6772	39.5288	9.21676
Fry	709.338	732.01	798.824	746.625	742.081	633.591	377.792	268.647	286.872	331.906	375.518	326.858	656.745	626.594	627.295	703.166	565.051	691.104	342.396	367.317	307.631	439.022	419.562	430.253	223.941	316.363	299.869	302.752	372.678	366.491	65.4445	44.4359	35.9647	35.7063	39.7982	283.086	383.732	332.747	341.186	358.597	413.387	47.7099	31.2423	35.7705	88.0788	52.705	77.6841
Gm36299	24.8579	21.801	13.4482	22.9731	23.796	29.3403	9.16477	7.64832	12.2073	6.61921	9.60628	9.87756	11.414	22.8931	26.5803	10.1296	16.5947	17.0223	6.98768	6.44416	3.0866	8.13004	15.7452	13.7406	4.28595	5.98795	6.29096	3.64762	3.87198	5.56695	3.19241	0	1.49853	0	6.1228	10.85	2.72795	9.75798	16.7339	8.89818	6.99174	1.53903	4.46318	0	2.59055	0	2.63336
Brca2	122.514	178.6	175.723	216.477	249.417	232.343	81.4646	45.8899	54.9329	138.058	81.2167	96.0817	140.48	141.598	148.85	251.553	197.477	165.116	86.8469	76.4093	62.7608	180.667	98.1756	139.124	60.0033	55.8876	66.0551	118.548	51.3037	44.5356	9.57724	1.587	23.9765	12.9841	12.2456	87.7864	102.753	138.563	133.871	147.71	150.322	30.7806	22.3159	20.8661	40.1536	30.3054	40.8171
Gm42529	8.87783	15.9315	8.06893	10.603	6.16932	15.8596	5.09154	6.69228	0	6.61921	0	8.9796	12.292	4.23947	8.8601	8.44137	5.80816	15.32	1.99648	1.84119	2.05773	9.03337	9.26185	14.5994	4.28595	0	5.24247	9.11905	2.90399	6.49477	0	1.587	0	1.62302	0	3.94545	3.63727	12.6854	13.9449	9.788	22.7232	10.7732	1.48773	0	15.5433	3.95288	3.95004
N4bp2l1	157.138	153.445	187.378	376.405	315.517	359.22	94.7026	137.67	63.0711	155.079	167.673	193.061	178.234	184.841	239.223	381.55	365.914	275.761	88.8434	99.4241	73.0495	199.638	183.385	165.746	166.08	137.723	159.371	202.443	171.335	174.431	135.678	98.3938	62.9382	53.5595	55.1052	186.423	160.04	153.2	234.275	274.954	272.678	78.4904	87.7759	102.84	82.8977	114.633	92.1676
N4bp2l2	532.67	493.876	614.135	531.032	604.593	628.834	601.82	589.877	572.727	557.905	465.468	517.225	472.365	525.694	579.451	706.542	644.706	623.866	532.062	507.247	491.798	484.189	539.966	487.792	550.744	522.948	445.61	454.129	542.077	436.078	520.363	469.751	440.568	532.349	486.763	470.495	438.291	380.561	438.801	449.358	501.657	437.084	453.757	427.755	497.386	446.675	414.754
Pds5b	299.183	292.636	372.964	353.432	299.653	367.943	328.913	267.691	213.628	287.463	241.03	335.837	365.249	299.307	234.793	324.148	283.77	350.658	203.641	258.687	227.379	354.108	296.379	284.259	229.298	185.627	221.232	230.712	207.151	223.606	228.257	203.136	289.216	220.73	209.706	346.214	231.876	246.877	294.703	258.047	242.963	280.103	246.963	236.979	264.237	231.902	240.952
Gm36447	4.43891	2.5155	5.37928	0	6.16932	1.58596	1.01831	2.86812	2.03455	1.8912	0.873298	0.89796	6.14601	3.39158	0.88601	9.2855	4.14869	2.55334	3.99296	5.52356	6.1732	4.51669	0.926185	11.1643	3.21446	14.9699	6.29096	0.911905	4.83998	2.78347	15.9621	1.587	8.99117	4.86905	7.6535	0.986364	8.18385	8.78218	8.36697	9.788	0.873968	3.07806	1.48773	1.49044	1.29528	7.90576	1.31668
Stard13	0	0	0	0	0	3.9649	0	0	0	0	1.7466	0	0	6.78315	2.65803	4.22068	0.829737	2.55334	0	0	0	0	0.926185	0	32.1446	27.9438	22.0184	25.5333	9.67995	21.34	19.1545	7.93498	17.9823	6.49206	15.307	24.6591	17.277	20.4917	14.8746	4.44909	13.9835	6.15611	22.3159	1.49044	14.248	5.2705	22.3835
1700028E10Rik	0	1.677	0	3.53432	1.76266	0	2.03662	0	3.05183	1.8912	0.873298	0.89796	2.634	0	3.54404	1.68827	8.29737	0	1.99648	0.920594	0	4.51669	10.188	0	2.14297	5.98795	1.04849	0	0.967995	0	6.38482	1.587	2.99706	0	3.0614	0	9.09317	12.6854	0	1.77964	2.6219	0	0	2.98087	1.29528	0	2.63336
Rfc3	205.966	222.202	177.516	307.486	304.059	313.227	137.472	172.087	216.68	225.053	164.18	198.449	239.694	202.647	226.819	244.8	302.854	325.976	184.674	180.436	209.889	183.377	216.727	218.991	163.938	181.635	147.838	184.205	204.247	142.885	241.027	290.42	182.821	214.238	198.991	215.027	245.516	281.03	256.587	290.081	244.711	241.627	297.545	266.788	287.551	317.548	281.769
Gm20559	121.626	159.315	105.793	100.728	96.9465	101.502	1678.17	1772.5	1791.42	913.452	744.923	800.98	129.944	117.857	126.699	83.5695	107.036	129.369	1575.22	1409.43	1433.21	645.886	564.973	546.19	512.171	503.986	322.936	250.774	269.103	237.523	2319.29	2486.82	2796.26	2554.63	2303.7	241.659	214.599	292.739	171.058	176.184	176.541	1708.32	2286.64	2201.38	2227.88	2167.49	2497.74
Samd9l	267.223	231.426	187.378	196.155	225.621	209.347	3819.67	3437.92	3381.43	1640.62	1337.02	1434.04	185.258	185.689	181.632	188.242	173.415	209.374	3105.53	2944.98	3049.56	1063.23	978.052	1027.11	1403.65	1195.59	1190.04	744.115	918.627	653.188	5931.5	6665.38	5857.75	6302.17	6699.87	973.541	1062.08	872.363	413.7	642.449	626.635	5951.42	6489.46	6191.27	5230.33	5573.56	5690.69
Hepacam2	0.887783	0	0.896547	1.76716	0.881332	0	1.01831	0	0	0	0.873298	0	0.878001	0	7.97409	0	0	0	0	0.920594	0	0	0.926185	0.858789	566.817	646.699	636.436	441.362	388.166	376.697	60.6558	22.2179	35.9647	27.5913	56.6359	558.282	640.159	688.913	361.639	478.722	418.63	36.9367	47.6073	44.7131	27.2008	18.4468	63.2006
Vps50	335.582	410.865	409.722	388.775	474.156	441.69	431.763	441.69	448.619	397.153	445.382	422.041	421.441	451.927	457.181	392.524	487.885	385.554	420.259	451.091	351.872	474.252	379.736	448.288	605.39	480.034	474.968	515.226	465.606	418.449	399.052	382.466	383.623	413.869	459.21	503.045	431.925	413.738	494.581	427.113	475.438	392.452	318.374	339.82	351.02	300.419	368.67
Calcr	0	0	0	0	0	0.792981	18.3295	21.0329	9.15549	3.78241	13.0995	11.6735	0	0	0	0	0	0	13.9754	3.68238	5.14433	7.2267	2.77856	3.43516	0	0	0	0	0	0.927825	65.4445	74.5888	92.9088	105.496	102.557	0	0	0	0	0	0	36.9367	75.8741	22.3566	51.8111	47.4345	48.7171
Tfpi2	0	0	0.896547	0	0	0	1.01831	0	0	0	2.61989	0	0	0.847894	0	0.844137	1.65947	0	3.99296	0	1.02887	9.93671	5.55711	0	2.14297	19.9598	3.14548	13.6786	7.74396	9.27825	4.78862	0	2.99706	4.86905	4.5921	3.94545	0.909317	0	1.85933	18.6862	4.36984	3.07806	10.4141	0	7.77166	2.63525	7.90008
Gng11	0.887783	2.5155	3.58619	2.65074	2.64399	0.792981	15.2746	9.5604	12.2073	7.56482	5.23979	4.4898	0.878001	0.847894	3.54404	2.53241	0	0	10.9806	12.8883	14.4041	2.71001	2.77856	12.8818	270.015	207.582	155.177	156.848	126.807	173.503	212.295	176.157	181.322	188.27	194.399	157.818	160.949	165.886	132.942	135.252	137.213	164.676	172.576	169.91	97.1458	130.445	131.668
Bet1	403.941	392.418	393.584	523.963	410.7	391.732	367.609	406.317	369.271	305.429	337.966	404.98	350.323	468.885	395.161	498.885	457.185	488.539	397.3	428.997	413.604	382.112	345.467	358.974	924.693	740.51	724.509	634.686	587.573	664.322	531.537	596.711	663.848	652.452	748.512	657.905	565.595	606.946	591.266	647.788	646.736	537.121	618.894	599.156	559.56	487.522	605.673
Casd1	417.258	385.71	458.136	385.241	319.923	380.631	512.209	519.13	509.655	451.998	361.545	459.756	354.713	395.119	332.254	357.914	302.854	343.85	487.141	411.505	454.759	431.795	352.877	396.761	473.597	318.359	430.931	346.524	454.958	326.594	346.377	277.724	373.134	405.754	281.649	324.514	398.281	362.021	332.819	414.655	291.031	306.266	327.3	330.877	378.221	301.736	341.02
Peg10	0	4.1925	0	0	0	0	11.2014	13.3846	14.2419	5.67361	0	8.08164	0	0	3.54404	0	1.65947	0	5.98944	0.920594	7.20206	6.32336	2.77856	1.71758	0	0.997992	0	0	0	0	4.78862	6.34798	19.4809	16.2302	15.307	0	0	0	0	0	0	27.7025	10.4141	14.9044	12.9528	6.58813	14.4835
Gmfg-ps	979.224	1090.05	968.271	1056.76	1039.97	969.022	1039.69	1091.8	1239.04	1184.84	1049.7	1001.23	1039.55	953.881	1010.94	1207.12	1199.8	1193.26	1029.19	1070.65	1041.21	1091.23	1006.76	972.15	1083.27	908.173	822.019	780.591	795.692	802.568	949.743	1012.5	1005.51	986.793	1043.94	797.968	671.076	811.864	872.024	845.327	886.203	857.238	909.001	772.046	709.812	848.551	861.108
Ppp1r9a	7.99004	19.2855	12.5517	30.9253	44.9479	31.7192	50.9154	43.9778	18.311	48.2257	40.1717	44	5.26801	21.1973	7.97409	16.0386	21.5732	19.5756	34.9384	42.3473	24.6928	28.9068	35.195	33.4928	3.21446	2.99398	3.14548	3.64762	6.77597	4.63912	67.0407	114.264	130.372	105.496	122.456	4.93182	15.4584	6.83058	9.29663	8.89818	2.6219	70.7953	147.285	116.254	104.917	71.1518	79.0008
Pon3	908.202	935.765	970.064	956.917	1067.29	969.022	1218.91	1095.62	1090.52	1111.08	1113.45	1120.65	873.611	917.421	901.072	1103.29	1047.96	1018.78	996.244	1150.74	1133.81	1019.87	1030.84	963.562	1076.84	1025.94	1064.22	1048.69	972.835	1059.58	1138.1	1041.07	1120.9	1321.13	1340.89	1210.27	1094.82	1210.96	1116.53	1172.78	1316.2	1283.55	1245.23	1190.86	1243.47	1176.64	1302.2
Pon2	1719.64	1742.4	1840.61	2394.5	2161.02	2251.27	1599.76	1599.45	1560.5	2155.97	2115.13	2368.82	1875.41	1861.97	1860.62	1981.19	2318.29	2308.22	1617.15	1603.67	1595.77	2096.65	2082.06	2256.9	1389.72	1368.25	1617.83	1674.26	1807.25	1791.63	994.436	953.785	1096.92	1139.36	1007.2	1677.8	1443.99	1649.1	1877.92	2409.63	2075.67	1135.8	1016.12	1192.35	1305.64	1351.88	1315.36
Gm38762	19.5312	23.478	34.0688	39.7611	38.7786	34.8911	17.3112	41.1097	18.311	36.8785	36.6785	52.9797	24.584	23.741	31.8964	33.7655	42.3166	45.109	21.9613	19.3325	16.4619	56.9103	42.6045	34.3516	21.4297	28.9418	32.5033	46.5072	36.7838	30.6182	6.38482	1.587	7.49265	12.9841	6.1228	6.90455	15.4584	25.3707	42.7645	29.364	42.8244	3.07806	5.95091	2.98087	7.77166	14.4939	10.5334
Asb4	431.462	395.772	430.343	523.963	487.376	581.255	344.188	390.064	326.546	503.06	532.712	466.041	485.535	552.827	497.052	618.752	681.214	601.737	428.245	405.982	407.431	556.456	658.518	608.882	264.657	210.576	243.251	548.967	628.229	621.642	39.9052	44.4359	179.823	115.234	110.21	493.182	403.737	446.915	609.859	765.244	637.122	76.9514	50.5827	47.694	226.673	204.232	163.268
Pdk4	0	0	0	11.4865	6.16932	0.792981	0	0	0	1.8912	3.49319	2.69388	0.878001	0.847894	0	11.8179	2.48921	4.25556	0	0	0	3.61335	1.85237	1.71758	0	0	0	6.38334	8.71196	2.78347	0	0	0	1.62302	0	0	0	0	11.156	10.6778	6.11777	0	1.48773	2.98087	0	3.95288	1.31668
Slc25a13	424.36	367.263	367.584	293.349	304.941	324.329	175.149	152.01	148.522	130.493	151.954	177.796	402.125	380.704	452.751	359.602	321.938	289.378	199.648	184.119	144.041	179.764	199.13	146.853	415.737	460.074	423.591	426.772	416.238	342.367	161.217	179.331	137.865	77.9047	123.987	399.477	350.087	392.271	370.936	320.335	393.285	140.052	224.647	168.419	134.709	139.668	200.135
Sem1	6202.05	6211.6	5910.94	5420.76	4905.49	5498.53	7194.35	7436.08	7957.13	7468.37	5957.64	6370.13	6880.02	5376.49	6226.88	5918.24	6116.82	5766.29	7625.56	7993.52	7366.68	6321.55	6194.33	5879.27	10175.9	7951	8608.13	7875.21	6759.51	7382.7	10675.4	13068.9	11986.7	11880.5	12684.9	7884	7176.33	7423.87	6659.18	7945.19	7177.9	11778.2	11683.1	11175.3	9013.83	10024.5	10640.1
Gm52889	33.7357	18.447	25.1033	15.0209	5.28799	11.8947	14.2563	36.3295	27.4665	12.2928	23.579	30.5306	14.048	15.2621	23.0363	27.0124	7.46763	5.95779	27.9507	14.7295	27.7794	29.8101	21.3023	22.3285	11.7864	21.9558	15.7274	7.29524	6.77597	12.0617	15.9621	7.93498	11.9882	21.0992	9.1842	23.6727	11.8211	24.3949	16.7339	10.6778	15.7314	26.1635	17.8527	28.3183	33.6772	3.95288	10.5334
Sdhaf3	102.095	83.8499	98.6202	149.325	138.369	95.9506	117.105	70.7469	120.039	103.071	157.194	117.633	133.456	78.0062	126.699	144.347	141.885	93.6224	108.808	101.265	107.002	114.724	75.021	103.055	136.079	122.753	124.771	95.75	82.2796	80.7207	79.8103	74.5888	79.422	79.5277	82.6578	157.818	86.3851	95.6282	126.434	139.701	124.977	80.0294	29.7545	52.1653	67.3544	72.4694	131.668
Asns	65.6959	36.894	60.9652	121.05	143.657	125.291	76.3731	89.8677	98.6758	116.309	180.773	132.898	58.8261	72.071	57.5907	113.114	124.461	108.942	68.8786	102.186	72.0206	124.661	100.028	79.0086	189.653	186.625	224.378	183.293	213.927	236.595	236.239	249.158	235.269	274.29	296.956	160.777	125.486	152.224	124.575	125.464	126.725	215.464	221.671	168.419	169.681	191.056	147.468
C1galt1	126.065	92.2349	97.7237	110.447	91.6585	98.3296	135.435	211.285	213.628	211.815	145.841	228.082	100.092	116.161	108.979	83.5695	79.6548	124.262	221.609	193.325	202.687	214.994	277.856	206.968	161.795	134.729	163.565	139.521	117.127	141.029	142.062	158.7	131.871	172.04	163.785	139.077	92.7503	96.604	86.4587	115.676	102.254	166.215	214.233	172.891	121.756	110.681	132.985
Mios	106.534	112.359	106.689	108.68	94.3025	125.291	75.3548	119.505	89.5203	99.2882	114.402	136.49	110.628	139.055	114.295	165.451	96.2495	85.1113	111.803	68.1239	68.934	115.627	106.511	94.4668	63.2177	55.8876	88.0735	103.045	95.8315	92.7825	44.6938	68.2408	64.4368	97.3809	75.0043	131.186	78.2012	102.459	89.2476	76.5244	76.9091	95.4197	55.0459	78.9931	72.5355	79.0576	69.784
Rpa3	192.649	180.277	207.999	210.292	234.434	240.273	143.581	148.186	168.868	184.392	156.32	164.327	161.552	224.692	223.275	306.422	263.856	239.163	161.715	129.804	182.109	149.051	153.747	170.899	241.085	189.618	138.401	134.962	117.127	161.441	89.3875	84.1108	100.401	97.3809	91.842	198.259	128.214	182.474	175.706	226.904	231.601	103.115	99.6777	96.8784	113.984	117.269	125.085
Umad1	216.619	292.636	267.171	281.862	239.722	250.582	270.87	280.12	254.319	338.526	255.876	299.021	316.959	281.501	231.249	275.189	316.96	274.058	286.495	280.781	267.505	289.971	268.594	265.366	217.512	178.641	191.874	206.091	181.983	160.514	213.892	252.332	275.729	297.012	264.811	250.536	185.501	199.063	228.697	301.648	264.812	275.486	242.499	223.566	213.721	266.16	304.153
A430035B10Rik	13.3167	17.6085	7.17238	14.1373	7.93198	9.51577	5.09154	10.5164	10.1728	11.3472	6.98638	8.08164	18.438	11.0226	10.6321	4.22068	6.6379	15.32	13.9754	6.44416	2.05773	7.2267	25.9332	9.44668	36.4306	23.9518	18.8729	38.3	22.2639	37.113	15.9621	31.7399	11.9882	16.2302	19.8991	21.7	8.18385	16.5886	27.8899	24.0251	32.3368	9.23417	16.365	17.8852	14.248	6.58813	15.8002
Glcci1	186.434	208.786	164.965	179.367	215.926	160.182	163.948	183.56	204.473	167.372	130.121	129.306	185.258	158.556	168.342	208.502	172.585	178.734	184.674	189.642	193.427	123.757	120.404	131.395	249.656	181.635	255.832	209.738	244.903	200.41	295.298	299.942	233.771	308.373	289.302	243.632	249.153	260.538	213.822	254.488	221.114	257.018	279.693	192.266	277.189	225.314	171.168
Ica1	157.138	166.861	159.585	127.236	107.522	134.807	127.288	122.373	108.849	74.7026	83.8366	91.5919	194.038	132.271	142.648	104.673	131.098	130.22	154.727	171.23	139.926	92.1404	102.807	85.8789	325.732	306.384	290.433	427.683	399.782	397.109	44.6938	25.3919	64.4368	100.627	76.535	315.636	353.724	308.352	351.413	326.563	359.201	56.944	35.7054	67.0697	45.3347	72.4694	92.1676
LOC118567417	258.345	223.879	217.861	145.791	196.537	167.319	205.698	213.197	156.661	178.719	184.266	157.143	198.428	197.559	211.756	121.556	165.118	193.203	163.711	138.089	179.023	182.474	175.975	197.522	400.736	543.906	348.1	517.962	683.405	468.551	63.8482	65.0668	89.9117	126.595	101.026	365.941	259.155	467.407	404.403	423.553	419.504	60.0221	60.9968	70.0505	155.433	189.738	127.718
LOC118567418	18.6434	36.0555	43.9308	30.0417	11.4573	34.8911	42.7689	32.5054	33.5701	20.8032	14.8461	23.347	8.78001	29.6763	44.3005	14.3503	14.1055	25.5334	8.98416	19.3325	18.5196	45.1669	36.1212	19.7522	19.2868	64.8695	83.8795	34.6524	88.0876	69.5868	12.7696	6.34798	10.4897	8.11508	12.2456	19.7273	28.1888	45.8625	70.6544	35.5927	76.9091	0	7.43863	14.9044	24.6103	43.4817	17.1168
Ndufa4	3646.12	3567.81	3751.15	4325.12	3928.09	4316.99	3244.33	3368.13	3856.49	4940.77	4114.98	4240.17	4457.61	3508.58	4087.17	5547.67	5514.43	5566.28	3590.67	3706.31	3672.02	4902.41	4492.93	4045.76	1347.93	1083.82	1009.7	906.434	898.299	965.865	590.596	730.018	971.047	902.396	886.275	1066.26	760.189	889.927	1048.66	1151.42	1126.54	623.306	612.943	655.792	612.666	740.506	928.259
Phf14	490.056	337.915	433.032	400.262	598.424	367.943	325.859	313.581	281.786	341.362	386.871	354.694	362.615	433.274	425.285	405.186	333.554	444.281	322.432	263.29	290.14	463.412	388.998	332.351	270.015	274.448	248.493	296.369	337.83	284.842	108.542	131.721	206.797	133.087	205.114	308.732	319.17	311.279	375.584	298.979	307.637	147.747	142.822	152.025	234.445	197.644	151.418
Tmem106b	752.84	763.034	755.79	884.464	853.129	865.935	636.442	630.986	646.988	834.021	716.978	857.552	906.097	779.214	703.492	930.239	923.497	900.477	584.969	528.421	607.031	832.877	739.096	760.029	663.251	551.89	576.672	687.576	554.661	660.611	454.919	515.774	473.535	569.678	511.254	675.659	541.953	494.729	756.746	621.093	734.133	398.608	456.732	420.303	560.855	563.944	517.455
Tmem168	891.334	808.313	755.79	941.013	1009.12	998.363	1087.55	984.721	1014.22	1010.85	1189.43	989.552	918.389	808.891	859.43	1065.3	1021.41	973.673	1046.16	881.929	800.458	897.917	897.474	946.386	1061.84	1117.75	1174.31	1040.48	897.331	1051.23	1476.49	1679.04	1339.69	1128	1365.38	974.527	956.601	917.25	975.216	1034.86	988.457	1597.51	1504.09	1310.09	1243.47	1206.95	1095.48
Bmt2	702.236	705.178	709.169	904.786	926.279	804.875	656.809	668.272	655.126	784.85	668.073	862.042	674.305	715.622	734.502	876.214	840.524	848.559	624.898	527.5	672.878	803.97	868.762	741.135	1266.5	1118.75	1351.51	1152.65	1032.85	1082.77	1276.96	1329.9	896.12	905.643	863.315	1029.76	964.785	1067.52	1044.01	1122.06	1154.51	1121.95	969.998	1029.89	757.737	718.106	750.507
Gpr85	47.0525	50.3099	28.6895	11.4865	18.508	16.6526	229.119	300.196	177.006	80.3762	90.823	72.7348	41.2661	25.4368	15.0622	13.5062	29.8705	12.7667	156.724	124.28	220.177	43.3602	66.6853	72.1383	408.237	391.213	304.063	289.074	262.327	232.884	1374.33	1236.27	1180.84	1085.8	1339.36	217.986	236.422	241.998	209.174	204.658	180.911	711.031	946.194	950.899	720.174	612.696	745.241
2610001J05Rik	1835.93	1653.52	1465.86	1571.89	1481.52	1612.13	2454.12	2302.14	2258.35	1978.2	1954.44	1900.98	1856.97	1671.2	1603.68	1666.33	1690.17	1749.89	2282.98	2474.56	2406.52	1862.68	1999.63	2057.66	2274.77	2079.82	2138.93	1772.74	1852.74	1817.61	2387.92	3027.99	2751.3	3169.75	2908.33	2075.31	1994.13	2122.36	1808.19	1832.14	1751.43	2730.23	2719.56	2472.63	2021.93	2731.44	2518.81
1110019D14Rik	52.3792	44.4405	27.793	57.4327	60.8119	46.7859	23.4211	37.2855	21.3628	34.9873	25.3256	26.9388	42.1441	37.3073	56.7047	55.713	39.8274	50.2157	23.9578	27.6178	42.1835	26.1968	44.4569	31.7752	61.0748	47.9036	33.5518	21.8857	36.7838	46.3912	49.4824	9.52198	22.4779	25.9682	45.921	34.5227	22.7329	36.1045	38.1162	26.6945	22.7232	29.2415	31.2423	25.3374	32.3819	36.8935	26.3336
Mdfic	678.266	691.762	674.204	570.793	557.002	607.423	1732.14	1563.12	1502.52	1013.69	1077.65	1021.88	733.131	655.422	786.777	524.209	522.734	508.965	1624.14	1375.37	1474.37	955.731	876.171	773.769	1120.78	931.127	1128.18	1002.18	862.484	926.897	4892.37	5462.44	4104.47	4612.61	4679.35	954.8	938.415	837.234	938.03	853.336	768.217	5051.09	5085.05	4630.79	3749.83	3908.08	3466.82
Tfec	2050.78	2056.84	2186.68	1648.76	1544.97	1608.96	3319.68	3431.23	3789.35	2533.27	2325.59	2394.86	1958.82	2127.37	2357.67	1857.1	1713.41	1731.16	3303.18	3331.63	3086.6	2299.9	1935.73	2023.31	3798.42	3238.48	3111.93	3210.82	2891.4	3520.17	2941.81	2547.13	3024.03	3091.84	3196.1	2999.53	2679.76	3001.55	3085.55	3274.53	3215.33	3173.47	3029.01	3061.36	3008.93	3291.43	3281.16
Gm15473	0	0	0	0	0	0	10.1831	23.901	19.3282	5.67361	8.73298	2.69388	0	4.23947	0.88601	0	0	0	5.98944	18.4119	13.3753	0	11.1142	5.15274	8.5719	4.98996	1.04849	1.82381	2.90399	4.63912	35.1165	30.1529	52.4485	35.7063	59.6973	0	10.0025	0	2.78899	5.33891	3.49587	46.1708	28.2668	20.8661	22.0197	26.3525	22.3835
Tes	553.976	512.323	658.962	399.378	377.21	383.803	2711.75	2689.34	2695.78	1516.75	1413	1496.9	546.117	618.962	669.824	402.653	385.828	409.385	2597.42	2153.27	2350.96	1389.33	1267.02	1215.19	2397.99	1953.07	2271.04	1994.34	1691.09	1920.6	5195.65	4754.64	4817.77	4312.35	4861.5	1802.09	1546.75	1535.91	1572.99	1332.06	1324.06	4763.29	4463.18	4426.6	3872.88	3938.38	4129.11
Gm4876	2.66335	0	0.896547	0	0	0	5.09154	1.91208	13.2246	0.945602	3.49319	2.69388	0	0	0	0	0	0	1.99648	0	13.3753	4.51669	0	0	3.21446	0.997992	8.38795	12.7667	1.93599	0.927825	12.7696	12.696	11.9882	6.49206	4.5921	0	3.63727	0	12.0856	0	6.11777	3.07806	7.43863	0	6.47638	1.31763	21.0669
LOC118567327	0	0	0	1.76716	3.52533	1.58596	6.10985	1.91208	5.08638	17.9664	10.4796	8.9796	1.756	0	0.88601	1.68827	4.14869	0.851113	1.99648	0	11.3175	25.2934	4.63093	5.15274	0	1.99598	4.19397	1.82381	0	10.2061	31.9241	26.9789	41.9588	24.3452	41.3289	1.97273	0.909317	0	0.929663	2.66945	8.73968	7.69514	11.9018	13.4139	36.2678	18.4468	18.4335
D830026I12Rik	0	0	0	0	0	0.792981	1.01831	0.95604	2.03455	1.8912	0.873298	0	0	0	0	0	0	0	5.98944	3.68238	0	0	0.926185	4.29395	5.35744	1.99598	3.14548	1.82381	0.967995	0.927825	12.7696	23.8049	14.9853	16.2302	18.3684	0	3.63727	0	4.64831	0	0	9.23417	10.4141	16.3948	7.77166	1.31763	13.1668
Cav2	310.724	287.605	303.93	182.901	228.265	196.659	830.939	1006.71	882.996	974.916	759.769	920.409	294.13	295.067	327.824	232.982	263.856	276.612	900.413	879.167	852.93	869.011	735.391	743.712	1122.92	845.299	751.77	686.665	524.653	732.981	1522.78	1628.26	1871.66	1738.25	1832.25	633.245	551.955	631.341	630.312	535.671	606.533	1237.38	1216.96	1330.96	1281.03	1488.92	1603.72
Cav1	206.853	270.835	345.171	255.355	281.145	214.105	7659.71	6842.38	7149.42	5188.52	5395.23	5436.25	233.548	222.148	264.031	168.827	218.221	227.247	7259.2	6397.21	7313.18	4215.88	4632.78	4136.79	8726.19	7565.78	9360.95	7137.48	6651.09	6646.01	50505.6	57763.5	58199.9	62497.4	63568.4	5962.57	5663.22	5101.47	3931.54	4259.56	4134.74	52833.3	50356.6	47862.4	53882.2	52080.5	51520.3
Met	39.9502	49.4714	33.1723	29.1581	66.9812	57.8876	847.232	764.832	790.424	489.822	436.649	440.898	36.8761	59.3526	62.9067	35.4537	47.295	48.5134	743.689	619.56	722.264	364.045	331.574	355.539	409.308	375.245	409.961	348.348	297.174	307.11	2522.01	2902.62	2751.3	2715.3	3092.01	213.055	241.878	197.111	175.706	177.964	259.568	2736.39	2761.22	2496.48	2413.1	2097.66	2296.29
Capza2	6326.34	6310.54	6516.11	7598.79	7460.47	7610.23	12323.6	12939	13126.9	10093.4	8859.61	9534.54	6997.67	6627.14	7960.8	8752.01	8711.41	8241.32	12329.3	11782.7	11642.6	8710.88	8742.26	8534.65	12797.8	10403.1	9743.65	9324.23	8153.42	8722.48	18680.4	19316.9	18363	20847.6	20355.2	10295.7	8671.24	8970.51	9631.31	9701.69	9119.85	18054.3	18430	18122.2	15903.4	17855.2	18366.4
St7	228.16	247.357	242.964	252.704	161.284	205.382	451.11	402.493	375.375	321.505	343.206	399.592	254.62	220.452	240.995	212.722	197.477	172.776	427.247	372.841	373.478	309.845	324.165	266.225	1309.36	1152.68	1346.27	960.236	1125.78	989.989	1634.52	1731.41	1744.29	1517.52	1751.12	1074.15	1223.03	1057.76	639.608	721.643	674.703	1663.69	1568.06	1509.81	1419.62	1160.83	1397
Gm52895	0.887783	1.677	4.48274	0	5.28799	0	3.05492	0	3.05183	2.83681	5.23979	3.59184	1.756	0.847894	0	0	2.48921	0	0.99824	0.920594	1.02887	5.42002	5.55711	0.858789	5.35744	8.98193	7.33946	9.11905	12.5839	4.63912	1.59621	1.587	8.99117	4.86905	26.0219	17.7545	4.54658	9.75798	7.4373	0	3.49587	3.07806	7.43863	8.94262	9.06694	2.63525	3.95004
Lsm8	1034.27	1139.52	1057.03	993.144	1022.34	1145.06	1136.43	1367.14	1283.8	1195.24	1071.54	1105.39	1020.24	973.382	955.119	1136.21	1179.06	1131.98	1090.08	1171.92	1204.8	1136.4	986.387	1015.95	1091.85	888.213	1043.25	990.329	927.339	949.165	1289.73	1352.12	1407.12	1345.48	1432.74	1082.04	953.873	1063.62	1001.25	1174.56	965.734	1505.17	1334.49	1253.46	1146.32	1372.97	1399.63
Ankrd7	4.43891	17.6085	9.86202	15.0209	7.05065	10.3087	18.3295	3.82416	0	7.56482	8.73298	3.59184	4.39001	11.8705	7.97409	10.9738	12.4461	4.25556	1.99648	0.920594	8.23093	8.13004	4.63093	4.29395	2.14297	9.97992	5.24247	8.20715	8.71196	3.7113	6.38482	6.34798	1.49853	6.49206	1.5307	8.87727	3.63727	10.7338	1.85933	1.77964	1.74794	1.53903	2.97545	2.98087	3.88583	10.541	10.5334
Ing3	347.123	264.966	264.482	311.02	301.415	269.613	251.522	244.746	268.561	191.957	193.872	185.878	269.546	234.019	308.332	307.266	245.602	231.503	262.537	252.243	282.938	207.768	278.782	183.781	232.513	216.564	192.923	239.831	205.215	223.606	215.488	130.134	143.859	196.385	165.316	249.55	230.966	253.707	210.104	227.793	240.341	178.527	168.113	204.19	180.044	154.162	167.218
Cped1	101.207	120.744	132.689	102.495	103.116	110.224	133.398	143.406	103.762	84.1586	83.8366	49.3878	89.5561	100.899	79.7409	98.764	82.9737	45.109	138.755	122.439	124.493	74.0737	81.5043	66.9856	32.1446	44.9096	33.5518	46.5072	48.3998	32.4739	46.29	47.6099	44.9559	47.0674	79.5964	87.7864	30.0075	39.0319	45.5535	72.9651	33.2108	30.7806	63.9723	34.28	66.0591	79.0576	40.8171
Fam3c	1004.08	973.498	901.03	873.861	805.537	919.857	896.111	847.051	840.27	886.975	930.936	837.797	900.829	837.719	893.984	669.4	676.236	662.166	921.376	969.385	949.643	782.29	816.895	780.64	1874.03	1983.01	2102.23	1626.84	1784.01	1832.45	630.501	722.083	689.323	631.353	765.35	1870.15	1957.76	1796.44	1216.93	1692.43	1431.56	620.228	734.937	558.914	751.261	866.998	761.041
Ndufa5	680.042	623.843	606.066	707.748	676.863	730.335	603.857	694.085	705.99	708.256	732.697	741.715	654.111	667.292	652.104	790.956	769.996	844.304	678.803	703.334	651.272	619.689	746.505	679.302	1121.85	856.277	990.827	819.803	800.532	854.526	778.949	883.957	821.194	805.016	837.293	833.477	782.922	770.88	763.253	938.758	825.899	763.358	807.836	725.843	645.048	774.764	795.274
Wasl	352.45	388.225	391.791	426.769	429.208	462.308	459.257	420.657	446.584	661.921	540.571	662.695	325.739	442.601	393.389	462.587	408.231	452.792	425.25	369.158	404.344	635.95	615.913	543.614	398.593	444.106	487.55	459.6	475.286	481.541	442.149	496.73	473.535	486.905	529.622	454.714	360.999	405.932	489.003	474.273	463.203	517.113	398.711	466.507	632.095	534.956	522.722
Pot1a	203.302	186.147	178.413	130.77	208.876	222.828	134.417	170.175	138.35	124.819	209.592	195.755	222.134	189.08	178.088	201.749	212.413	217.034	136.759	154.66	177.994	146.341	166.713	178.628	185.367	122.753	135.256	168.702	167.463	139.174	76.6179	104.742	115.387	66.5436	90.3113	165.709	212.78	160.031	225.908	215.336	190.525	146.208	52.0704	107.311	110.099	89.5986	151.418
Zfp800	467.861	404.995	540.618	629.109	536.731	499.578	660.882	768.656	673.437	617.478	558.037	631.266	423.197	445.144	508.57	501.417	428.974	558.33	563.007	490.677	569.992	671.18	607.578	530.732	589.318	491.012	517.956	498.812	565.309	481.541	2335.25	2161.49	1999.04	1973.59	1939.4	484.305	458.296	468.383	463.902	419.104	453.589	2163.87	2054.55	1846.65	1727.9	1744.54	1652.43
6530409C15Rik	22.1946	13.416	25.1033	37.1104	20.2706	13.4807	26.476	50.6701	32.5528	21.7488	20.0859	17.0612	30.7301	12.7184	8.8601	29.5448	30.7003	5.95779	14.9736	24.856	16.4619	31.6168	25.007	9.44668	9.64338	25.9478	6.29096	25.5333	23.2319	14.8452	151.64	44.4359	47.9529	86.0198	76.535	13.8091	9.09317	14.637	35.3272	11.5676	13.1095	30.7806	53.5582	93.8975	56.9922	51.3874	61.8839
Gcc1	93.2172	100.62	104.896	126.352	105.76	76.9191	132.38	87.9557	104.779	133.33	181.646	96.9797	87.8001	98.3557	101.005	84.4137	120.312	112.347	116.794	89.2976	147.128	88.5271	93.5447	101.337	110.363	103.791	124.771	84.8072	118.095	123.401	145.255	123.786	95.9059	123.349	84.1885	128.227	140.944	137.587	98.5443	93.4309	85.6488	141.591	104.141	143.082	117.87	125.174	114.551
Arf5	6258.87	6521.01	6297.35	6742.6	6367.62	6499.27	7083.35	7714.28	7759.78	6680.68	7234.4	7269.89	6999.43	6576.26	6805.44	6916.86	7183.03	7623.42	7454.86	8257.73	7310.09	6513.06	6912.12	7436.26	8586.9	8475.95	8261.08	7403.76	7817.53	8095.27	11958.8	12189.7	11297.4	12745.5	11570.6	8502.45	8544.85	8198.65	7451.25	7601.72	7631.48	11778.2	12129.4	11598.6	9478.84	11322.4	11402.4
Snd1	1905.18	2000.66	1766.2	2083.48	2020.89	1990.38	1666.97	1522.02	1547.28	1302.09	1514.3	1507.68	2001.84	1988.31	1862.39	1956.71	1777.3	1835	1646.1	1541.07	1631.78	1626.91	1528.21	1664.33	1767.95	2057.86	2051.9	1968.8	2167.34	2072.76	2276.19	2266.23	2035	2195.94	2061.85	2115.75	2353.31	2119.43	1847.24	2054.59	1883.4	2684.06	2361.02	2453.26	2326.32	2110.84	1944.74
Lrrc4	0.887783	1.677	1.79309	3.53432	0	0	3.05492	1.91208	8.13821	0	0.873298	2.69388	0	0	0	0.844137	4.14869	0	1.99648	1.84119	2.05773	2.71001	1.85237	0.858789	8.5719	2.99398	3.14548	4.55953	1.93599	1.85565	28.7317	30.1529	56.9441	50.3135	18.3684	2.95909	5.4559	0.975798	5.57798	0	1.74794	35.3976	53.5582	71.541	28.4961	43.4817	32.917
Rbm28	611.682	606.235	657.169	669.754	768.521	649.451	701.614	661.579	645.97	720.549	653.227	712.98	623.381	607.092	679.57	617.064	694.49	610.248	618.909	618.639	550.443	620.593	667.78	656.115	620.391	663.665	574.575	678.457	706.636	549.272	445.342	439.598	505.004	475.543	523.499	603.655	561.048	545.471	631.241	613.975	576.819	481.716	429.953	438.188	633.39	548.132	480.588
Impdh1	251.242	227.233	201.723	332.226	337.55	285.473	198.57	167.307	158.695	244.911	280.329	253.225	223.89	222.996	233.907	249.864	264.686	280.867	163.711	206.213	240.755	258.354	308.42	223.285	67.5037	102.793	105.898	116.724	86.1516	131.751	62.252	42.8489	86.9147	116.857	47.4517	107.514	128.214	78.0638	125.505	82.7531	123.229	76.9514	66.9477	93.8975	128.232	155.48	147.468
Hilpda	77.2371	79.6574	91.4478	400.262	325.211	345.74	134.417	184.516	141.401	859.552	843.606	877.307	112.384	87.3331	93.9171	418.692	406.571	358.318	178.685	171.23	158.445	663.953	727.055	609.74	70.7181	75.8474	46.1337	89.3667	118.095	95.5659	189.949	96.8068	371.635	316.488	306.14	60.1682	60.0149	75.1364	145.027	168.176	137.213	227.776	193.404	211.642	485.729	533.639	596.456
Fam71f2	0	0	0	7.06864	2.64399	7.13682	2.03662	4.7802	2.03455	3.78241	8.73298	4.4898	0	0.847894	7.08808	7.59723	9.12711	1.70223	3.99296	0.920594	0	12.6467	4.63093	7.7291	2.14297	0	0	1.82381	0	0	6.38482	0	1.49853	3.24603	4.5921	0.986364	0	0	0.929663	0.889818	0	1.53903	2.97545	1.49044	14.248	0	3.95004
Calu	1069.78	1073.28	1018.48	1446.42	1357.25	1537.59	1397.12	1314.55	1228.87	1589.56	1574.56	1551.68	1023.75	1070.89	1206.75	1213.02	1285.26	1240.07	1452.44	1132.33	1370.45	1653.11	1531.91	1533.8	1215.07	1207.57	1526.61	1276.67	1250.65	1223.8	1479.68	1375.93	1299.22	1389.3	1362.32	954.8	1056.63	1110.46	1044.01	1058.88	999.819	1448.22	1243.74	1226.63	1652.77	1532.4	1397
Opn1sw	10.6534	7.54649	13.4482	3.53432	18.508	10.3087	24.4394	11.4725	15.2591	13.2384	12.2262	14.3674	18.438	11.0226	11.5181	15.1945	4.14869	16.1711	16.9701	30.3796	7.20206	43.3602	12.9666	14.5994	8.5719	21.9558	22.0184	18.2381	5.80797	16.7008	9.57724	6.34798	11.9882	0	4.5921	8.87727	5.4559	7.80638	15.8043	12.4575	22.7232	23.0854	20.8282	25.3374	23.315	21.082	19.7502
Flnc	0	0	0	0	0	0	0	0	0	0	0	0	0	0	0	0	0	0	0.99824	0	0	0	0.926185	0.858789	43.931	66.8655	70.2491	63.8334	58.0797	54.7416	6.38482	3.17399	1.49853	1.62302	3.0614	54.25	57.287	29.2739	62.2874	24.9149	28.8409	7.69514	7.43863	5.96175	11.6575	7.90576	14.4835
Atp6v1f	2239.88	2392.24	2515.71	3198.56	2764.74	3022.05	2888.94	3029.69	3451.62	3923.3	3520.26	3824.41	2603.27	2274.9	2716.51	3644.14	3043.48	3431.69	2821.03	3130.02	3059.85	3308.92	2845.24	3217.02	2663.72	2478.01	2160.95	1931.42	1925.34	2086.68	3039.18	2820.09	3708.86	3392.1	3442.54	2353.46	2035.05	2145.78	2350.19	2501.28	2372.82	2891.83	2898.09	3360.93	2639.77	3203.15	3290.38
Kcp	5.3267	2.5155	6.27583	1.76716	4.40666	7.13682	1.01831	0.95604	0	1.8912	6.11309	5.38776	7.02401	1.69579	5.31606	10.9738	15.765	7.66001	2.99472	3.68238	6.1732	1.80667	3.70474	6.87031	12.8578	3.99197	11.5334	5.47143	9.67995	8.35042	9.57724	3.17399	2.99706	19.4762	12.2456	7.89091	1.81863	7.80638	4.64831	3.55927	5.24381	6.15611	11.9018	13.4139	10.3622	2.63525	1.31668
Irf5	775.922	716.917	661.652	182.017	171.86	137.186	2195.47	2077.47	1984.71	715.821	809.547	721.062	674.305	624.898	694.632	191.619	158.48	117.454	2287.97	2468.11	2456.93	658.533	614.061	700.772	6253.2	6993.93	7339.46	5172.33	5263.96	5697.77	8172.58	8436.47	7174.96	7423.67	7576.96	5411.19	5625.03	5505.45	3496.46	3486.31	3321.08	7267.29	7922.14	7474.54	6752.28	6727.8	6351.66
Tnpo3	412.819	502.261	520.894	552.237	477.682	421.073	520.355	545.899	424.204	507.788	470.708	522.613	382.809	453.623	356.176	426.289	350.149	467.261	521.081	446.488	499	552.842	553.859	419.089	421.094	532.928	415.203	614.624	474.318	411.954	402.244	331.682	409.098	394.393	551.052	488.25	437.381	380.561	330.03	379.952	389.79	370.906	367.469	420.303	352.315	387.382	400.271
Tspan33	0	0	0	0	0	0.792981	0	0	0	0	0	0.89796	4.39001	0	0	0	1.65947	1.70223	0	0	0	0	0	0	0	2.99398	2.09699	2.73572	0.967995	1.85565	25.5393	7.93498	10.4897	22.7222	15.307	5.91818	3.63727	8.78218	0	0	0.873968	3.07806	2.97545	1.49044	5.18111	5.2705	15.8002
Ahcyl2	171.342	150.091	193.654	122.818	185.08	145.908	182.277	177.823	177.006	138.058	168.547	174.204	153.65	155.165	178.088	126.62	136.907	146.391	159.718	167.548	189.311	194.218	160.23	182.922	338.59	473.048	436.173	413.093	394.942	366.491	520.363	495.143	427.081	420.361	572.482	299.855	374.638	266.393	232.416	255.378	238.593	452.474	502.852	408.38	424.851	442.722	326.536
Strip2	15.0923	5.86949	9.86202	31.8089	22.9146	16.6526	4.07323	2.86812	0	9.45602	3.49319	6.28572	9.65802	11.8705	11.5181	14.3503	14.9353	17.0223	4.9912	6.44416	0	2.71001	10.188	2.57637	15.0008	7.98394	10.4849	4.55953	1.93599	4.63912	20.7507	6.34798	11.9882	11.3611	13.7763	4.93182	9.09317	11.7096	4.64831	8.00836	6.11777	18.4683	4.46318	2.98087	3.88583	10.541	5.26672
Smkr-ps	17.7557	30.186	17.0344	47.7133	49.3546	57.0946	26.476	16.2527	29.501	51.0625	46.2848	34.1225	49.1681	39.0031	27.4663	44.7392	59.7411	84.2602	20.963	21.1737	24.6928	46.0702	39.826	39.5043	5.35744	2.99398	4.19397	8.20715	9.67995	8.35042	20.7507	9.52198	5.99412	1.62302	10.7149	17.7545	9.09317	5.85479	23.2416	20.4658	8.73968	4.61708	4.46318	1.49044	2.59055	6.58813	7.90008
Nrf1	383.522	370.617	362.205	450.626	392.193	451.999	449.074	417.789	403.859	338.526	345.826	366.368	422.319	415.468	369.466	398.432	377.53	388.959	299.472	325.89	389.94	318.878	366.769	413.078	228.227	231.534	263.172	234.36	306.854	258.863	293.702	418.967	290.715	384.655	349	228.836	246.425	302.497	268.673	211.777	269.182	329.352	309.447	311.501	326.41	320.183	350.237
Mirc35hg	0	1.677	2.68964	8.8358	10.576	0.792981	0	1.91208	6.10366	1.8912	5.23979	7.18368	8.78001	7.63104	8.8601	7.59723	5.80816	3.40445	10.9806	2.76178	3.0866	6.32336	2.77856	10.3055	5.35744	2.99398	1.04849	1.82381	5.80797	1.85565	3.19241	7.93498	4.49559	4.86905	0	0.986364	2.72795	0.975798	3.71865	0	1.74794	0	1.48773	8.94262	0	3.95288	0
Ube2h	389.737	332.046	353.24	582.279	668.049	632.006	271.888	334.614	211.593	295.028	357.179	300.817	410.027	364.594	316.306	544.468	519.415	532.797	291.486	273.416	295.285	307.135	263.963	305.729	240.013	248.5	317.694	315.519	328.15	279.275	536.325	415.793	416.591	533.972	443.903	269.277	290.072	301.521	317.015	387.961	330.36	466.325	459.708	426.265	431.327	455.899	391.054
Zc3hc1	209.517	191.178	194.551	191.737	205.35	177.628	226.064	221.801	221.766	208.978	204.352	220	230.036	152.621	200.238	217.787	209.924	194.054	215.62	212.657	187.254	214.091	201.908	200.098	152.151	163.671	152.032	142.257	172.303	174.431	237.835	234.875	281.723	284.028	186.745	143.023	183.682	147.345	145.027	177.964	183.533	267.791	194.892	233.999	259.055	209.503	233.052
Klhdc10	387.073	399.964	375.653	391.426	361.346	390.146	480.641	523.91	443.532	483.203	525.725	470.531	356.469	312.025	353.518	329.213	370.893	371.936	445.215	459.376	601.887	474.252	592.759	540.179	323.589	353.289	320.839	442.274	357.19	369.274	363.935	442.772	403.104	404.131	485.232	358.05	344.631	317.134	328.171	269.615	303.267	383.218	465.658	517.182	465.004	416.37	339.703
Tmem209	325.816	346.3	313.792	351.665	244.129	336.224	346.225	273.427	306.2	204.25	232.297	246.041	316.081	236.562	279.093	361.29	289.578	295.336	311.451	333.255	323.064	296.295	317.682	312.599	163.938	205.586	182.438	215.21	191.663	183.709	231.45	290.42	209.794	238.583	238.789	227.85	246.425	222.482	231.486	228.683	240.341	344.742	395.735	318.953	330.296	283.29	265.969
Cep41	37.2869	35.217	32.2757	51.2476	50.2359	39.649	37.6774	43.0218	51.8811	35.9329	61.1309	54.7756	43.0221	53.4173	57.5907	49.8041	49.7842	56.1734	47.9155	74.5681	54.5299	48.7802	52.7926	54.1037	24.6442	17.9639	27.2608	37.3881	31.9438	32.4739	41.5014	22.2179	17.9823	25.9682	12.2456	41.4273	16.3677	35.1287	69.7247	26.6945	26.219	38.4757	23.8036	22.3566	14.248	14.4939	31.6003
Gm13782	0	5.86949	1.79309	17.6716	3.52533	1.58596	10.1831	2.86812	1.01728	0	1.7466	0	1.756	6.78315	4.43005	0	0.829737	1.70223	7.98592	0	0	3.61335	0.926185	0	0	4.98996	1.04849	0	4.83998	10.2061	0	1.587	0	0	9.1842	0	7.27453	3.90319	0	0.889818	8.73968	0	2.97545	2.98087	0	0	0
Mest	11.5412	18.447	12.5517	10.603	12.3386	6.34384	7.12816	5.73624	10.1728	8.51042	7.85968	10.7755	14.048	9.32683	13.2902	10.1296	13.2758	4.25556	6.98768	9.20594	15.433	28.0035	7.40948	3.43516	9.64338	14.9699	10.4849	21.8857	23.2319	6.49477	22.3469	6.34798	4.49559	11.3611	26.0219	3.94545	5.4559	10.7338	21.3822	5.33891	6.99174	15.3903	20.8282	16.3948	22.0197	18.4468	6.5834
Copg2	53.267	50.3099	61.8618	31.8089	41.4226	54.7157	59.0619	43.0218	66.123	39.7153	37.5518	42.2041	53.5581	39.0031	23.9223	55.713	38.1679	34.0445	28.949	49.7121	32.9237	71.3637	54.6449	31.7752	56.7888	58.8815	41.9397	57.45	37.7518	88.1433	55.8672	52.3709	31.4691	60.0516	45.921	55.2364	66.3801	35.1287	48.3425	32.0335	40.2025	43.0928	43.1441	50.6748	60.878	34.2583	77.6841
Gm38781	0.887783	4.1925	5.37928	1.76716	4.40666	1.58596	7.12816	2.86812	5.08638	7.56482	8.73298	1.79592	2.634	5.08736	5.31606	6.75309	2.48921	6.8089	1.99648	11.0471	9.25979	9.03337	2.77856	5.15274	3.21446	0.997992	3.14548	0.911905	0.967995	0	4.78862	1.587	10.4897	0	6.1228	0	0.909317	0.975798	6.50764	5.33891	0	7.69514	8.92636	2.98087	2.59055	6.58813	10.5334
Lncpint	30.1846	50.3099	28.6895	23.8567	30.8466	20.6175	23.4211	15.2966	15.2591	28.3681	20.9592	26.0408	14.048	29.6763	44.3005	19.4151	32.3598	27.2356	16.9701	20.2531	30.866	28.0035	28.7117	12.8818	45.0025	63.8715	20.9699	54.7143	57.1117	22.2678	39.9052	44.4359	20.9794	45.4444	36.7368	29.5909	52.7404	34.1529	38.1162	4.44909	17.4794	16.9293	52.0704	46.2035	59.5827	26.3525	39.5004
2210408F21Rik	122.514	118.228	116.551	66.2685	52.8799	64.2314	113.032	86.0436	144.453	107.799	112.655	68.245	106.238	148.381	118.725	106.361	79.6548	70.6424	127.775	160.183	138.897	132.791	114.847	106.49	199.297	199.598	214.941	198.795	201.343	198.554	102.157	144.417	140.862	137.956	171.438	174.586	182.773	205.893	197.089	227.793	192.273	46.1708	136.871	78.9931	81.6024	173.927	135.618
Gm38782	27.5213	24.3165	24.2068	6.18506	10.576	11.8947	16.2929	19.1208	16.2764	21.7488	10.4796	8.9796	17.56	18.6537	19.4922	15.1945	14.9353	8.51113	23.9578	12.8883	18.5196	23.4868	38.8998	17.1758	37.502	42.9137	40.8913	49.2429	51.3037	20.4121	38.3089	53.9579	61.4397	27.5913	35.2061	14.7955	20.9143	20.4917	22.3119	24.0251	27.967	13.8512	26.7791	20.8661	27.2008	31.623	19.7502
Mkln1	500.709	481.299	456.343	598.184	565.815	565.395	498.971	510.525	437.429	507.788	525.725	561.225	570.701	562.154	547.554	561.351	569.2	619.61	528.069	466.741	518.548	467.929	519.59	570.236	442.524	556.88	476.016	403.974	539.173	427.727	576.23	625.277	502.007	491.774	544.929	297.882	407.374	464.48	422.067	464.485	429.118	584.83	577.238	386.023	520.701	556.038	416.071
Plxna4	57.7059	76.3034	66.3445	13.2537	19.3893	15.0666	4.07323	1.91208	1.01728	0	1.7466	0.89796	35.1201	32.22	39.8705	6.75309	5.80816	11.0645	5.98944	2.76178	15.433	0.903337	3.70474	1.71758	2.14297	5.98795	1.04849	0	1.93599	0	4.78862	0	2.99706	4.86905	4.5921	7.89091	0.909317	0.975798	3.71865	1.77964	0.873968	7.69514	0	0	2.59055	0	0
Plxna4os1	34.6235	23.478	23.3102	2.65074	16.7453	8.72279	30.5492	10.5164	31.5356	0.945602	0.873298	0	30.7301	22.0452	22.1503	4.22068	3.31895	2.55334	12.9771	15.6501	18.5196	0	1.85237	0	10.7149	34.9297	17.8244	13.6786	10.6479	15.773	4.78862	15.87	4.49559	8.11508	7.6535	48.3318	34.554	34.1529	20.4526	20.4658	25.3451	16.9293	17.8527	19.3757	0	3.95288	14.4835
Chchd3	870.915	628.036	828.41	904.786	791.436	830.251	717.907	755.271	779.234	680.833	809.547	712.98	759.471	931.835	725.642	957.251	911.881	997.504	762.655	825.773	797.371	794.034	724.277	799.533	1331.86	1179.63	1266.58	1203.71	1119	1155.14	863.548	836.347	828.687	936.48	930.666	1154.05	960.238	1020.68	921.296	1007.27	1015.55	711.031	867.345	801.855	749.965	720.741	903.242
LOC118567375	151.811	181.954	152.413	137.838	211.52	160.975	103.867	140.538	110.883	141.84	106.542	144.572	133.456	120.401	139.104	170.516	133.588	119.156	126.776	101.265	120.377	176.151	141.706	119.372	184.296	292.412	139.45	188.764	193.599	146.596	92.58	101.568	89.9117	74.6587	47.4517	169.655	122.758	146.37	183.144	110.337	117.986	41.5537	65.46	93.8975	134.709	47.4345	125.085
Exoc4	589.488	659.06	670.618	711.282	759.708	636.763	627.278	565.019	528.984	445.379	514.373	545.062	713.815	719.014	684	704.01	770.826	854.517	615.914	499.882	591.598	560.069	596.463	572.812	1078.99	998.99	1135.52	1118.91	1136.43	1176.48	675.195	701.452	627.884	603.762	687.284	975.514	883.856	827.476	880.391	961.004	865.228	706.414	611.456	682.62	601.009	617.967	601.722
Gm38785	245.028	182.793	207.999	212.059	245.891	187.143	130.343	119.505	103.762	145.623	189.506	123.919	196.672	224.692	238.337	196.684	178.393	207.672	167.704	147.295	188.282	185.184	150.042	168.323	343.947	497	350.197	359.291	506.261	331.233	153.236	107.916	142.36	167.171	172.969	307.745	317.352	373.73	314.226	171.735	339.099	87.7246	129.432	116.254	148.957	134.398	98.751
Slc35b4	635.652	673.315	578.273	1024.07	1105.19	1052.29	478.605	460.811	432.342	748.917	735.317	897.062	652.355	628.289	627.295	986.796	1078.66	1180.49	490.136	472.265	527.808	925.017	943.783	958.409	362.163	495.004	508.519	574.5	544.981	582.674	277.74	187.266	295.21	272.667	235.728	396.518	429.197	530.834	731.645	645.118	611.777	287.798	284.156	286.164	266.827	330.724	329.17
Akr1b3	530.894	498.907	494.894	843.819	742.962	749.367	520.355	547.811	550.346	794.306	680.299	696.817	551.385	478.212	550.212	878.746	831.397	862.177	430.241	462.138	532.953	714.54	773.365	772.052	534.672	453.088	461.337	465.072	505.293	508.448	411.821	444.359	488.52	506.381	492.885	447.809	460.114	476.189	676.795	632.661	665.089	441.701	440.367	569.347	646.343	720.741	753.141
Akr1b8	8.87783	12.5775	17.0344	9.71938	10.576	9.51577	24.4394	40.1537	11.19	43.4977	39.2984	51.1837	13.17	8.47894	15.0622	16.8827	9.12711	22.1289	17.9683	23.9354	17.4907	46.0702	55.5711	60.1153	37.502	27.9438	26.2123	74.7762	62.9197	61.2364	55.8672	52.3709	125.876	82.7738	101.026	27.6182	7.27453	6.83058	31.6085	35.5927	36.7066	21.5464	13.3895	20.8661	58.2875	40.8464	39.5004
Akr1b10	360.44	315.276	348.757	484.202	415.107	360.806	276.98	279.164	354.012	288.409	341.46	338.531	432.855	356.963	323.394	377.329	404.912	429.812	307.458	370.999	409.489	283.648	331.574	296.282	283.944	278.44	265.269	278.131	261.359	303.399	169.198	161.874	128.874	146.071	195.93	357.064	270.976	308.352	380.232	328.343	300.645	198.535	175.552	138.611	199.473	198.962	183.018
Bpgm	143.821	160.992	146.137	123.701	118.098	151.459	81.4646	73.6151	92.5721	108.744	97.8094	116.735	156.284	171.275	150.622	137.594	159.31	150.647	150.734	109.551	130.666	112.917	101.88	119.372	90.0049	108.781	118.48	104.869	137.455	114.122	15.9621	36.5009	44.9559	29.2143	15.307	98.6364	130.942	168.813	156.183	121.905	155.566	30.7806	16.365	35.7705	40.1536	67.1989	52.6672
Cald1	697.797	621.328	764.755	679.473	805.537	758.882	1315.65	1062.16	1021.35	1113.92	1164.11	1220.33	696.255	719.014	542.238	687.971	523.564	571.097	1111.04	830.376	789.14	1099.36	958.602	921.481	33.2161	76.8454	45.0852	93.0143	89.0555	97.4216	81.4065	34.9139	124.378	107.119	139.294	63.1273	72.7453	69.2816	155.254	153.049	166.054	83.1075	87.7759	83.4645	218.902	197.644	130.351
Gm38787	30.1846	24.3165	8.06893	27.391	25.5586	35.6841	13.238	46.8459	29.501	65.2465	45.4115	34.1225	22.828	19.5016	50.5026	15.1945	25.7219	22.1289	28.949	21.1737	13.3753	18.0667	38.8998	15.4582	8.5719	1.99598	1.04849	6.38334	6.77597	9.27825	0	1.587	0	0	1.5307	5.91818	0	7.80638	11.156	3.55927	3.49587	0	4.46318	4.47131	6.47638	0	0
Agbl3	30.1846	46.1175	13.4482	19.4388	28.2026	25.3754	17.3112	16.2527	19.3282	14.184	10.4796	19.7551	33.3641	29.6763	16.8342	25.3241	19.9137	32.3423	30.9454	11.9677	4.11546	16.2601	29.6379	19.7522	31.0731	22.9538	8.38795	20.9738	22.2639	4.63912	19.1545	9.52198	17.9823	12.9841	13.7763	24.6591	9.09317	12.6854	14.8746	13.3473	15.7314	7.69514	8.92636	11.9235	12.9528	13.1763	13.1668
Tmem140	6.21448	5.86949	9.86202	21.2059	28.2026	30.1333	20.3662	13.3846	11.19	13.2384	7.85968	6.28572	11.414	11.0226	8.8601	15.1945	32.3598	6.8089	16.9701	10.1265	22.6351	26.1968	4.63093	14.5994	0	17.9639	6.29096	2.73572	1.93599	2.78347	17.5583	19.044	17.9823	43.8214	18.3684	1.97273	18.1863	9.75798	25.1009	12.4575	28.8409	30.7806	11.9018	8.94262	14.248	17.1291	17.1168
Cyren	44.3891	42.7635	52.8963	49.4805	71.3879	47.5788	35.6408	40.1537	27.4665	66.1921	62.8775	61.9593	42.1441	49.1778	35.4404	49.8041	44.8058	52.769	32.9419	36.8238	27.7794	41.5535	62.0544	45.5158	46.0739	39.9197	36.6973	31.9167	47.4318	25.0513	23.9431	4.76099	13.4868	25.9682	24.4912	31.5636	23.6422	34.1529	32.5382	25.8047	22.7232	12.3122	14.8773	23.847	6.47638	1.31763	14.4835
Wdr91	406.604	387.387	379.24	459.462	455.648	551.914	339.097	353.735	346.891	482.257	498.653	490.286	435.489	362.051	470.471	445.704	507.799	462.154	359.366	318.525	279.852	546.519	482.543	462.029	380.378	446.102	437.222	463.248	514.973	468.551	226.661	217.418	245.759	207.746	270.934	350.159	390.097	338.602	428.575	440.46	495.54	192.378	184.478	247.412	260.351	201.597	237.002
Stra8	1.77557	0.838499	3.58619	2.65074	4.40666	0	2.03662	3.82416	5.08638	3.78241	3.49319	0.89796	2.634	6.78315	2.65803	1.68827	2.48921	2.55334	0.99824	13.8089	1.02887	3.61335	1.85237	0.858789	0	3.99197	1.04849	0.911905	1.93599	0.927825	1.59621	4.76099	2.99706	4.86905	3.0614	1.97273	0.909317	3.90319	0.929663	0.889818	4.36984	3.07806	0	1.49044	0	2.63525	2.63336
Cnot4	492.719	510.646	573.79	561.073	579.035	551.121	725.035	706.513	652.074	639.227	615.675	627.674	534.703	534.173	508.57	471.028	456.355	496.199	629.89	558.801	540.155	656.726	605.725	506.686	566.817	606.779	491.744	553.526	574.989	571.54	718.293	736.366	651.86	668.682	748.512	526.718	487.394	490.826	632.171	482.281	433.488	652.548	703.695	703.486	663.182	549.45	703.107
Nup205	684.48	708.532	576.48	789.92	766.758	744.609	664.955	633.854	702.938	665.704	641.001	613.307	748.935	711.383	575.907	690.504	741.785	741.319	710.747	693.207	603.944	655.823	701.122	654.397	435.024	493.008	531.586	573.588	513.037	484.324	448.534	415.793	451.057	318.111	468.394	532.636	576.507	546.447	578.25	588.17	568.953	486.333	578.726	432.227	459.823	433.499	485.855
1810058I24Rik	957.03	907.256	872.341	883.58	834.621	826.286	765.768	690.261	951.153	1087.44	1028.75	1053.31	1003.56	938.618	881.58	941.212	852.14	831.537	817.559	915.07	903.344	1123.75	894.695	995.337	1114.35	1018.95	1149.15	1125.29	995.099	1182.05	1149.27	1195.01	1284.24	1225.38	1129.66	940.005	956.601	1045.08	1011.47	1041.09	1033.9	1038.84	1002.73	1068.64	975.344	884.127	875.592
Mtpn	4937.85	5075.44	4940.87	5594.83	5280.94	5490.6	12250.2	12273.6	11605.1	10989.8	10235.1	10511.5	4852.71	4866.91	5808.68	5716.49	5408.23	5231.79	11616.5	10899.8	10901.9	9556.41	9404.49	8808.6	17793.1	15050.7	17651.4	12840.5	11317.8	12590.6	74777.5	77693	59602.5	61523.6	64763.9	11029.5	8997.69	9451.58	8855.04	9180.25	8506.33	64626.8	58711.6	60225.6	45154.7	48703.4	50679
Creb3l2	265.447	255.742	285.999	304.835	440.666	351.29	384.92	333.658	408.945	347.982	434.029	389.715	299.398	308.633	282.637	238.891	282.94	317.465	304.463	379.285	402.287	344.172	396.407	373.573	115.721	126.745	117.431	155.024	130.679	97.4216	162.813	199.962	230.773	209.369	186.745	113.432	148.219	109.289	92.0366	80.9735	94.3885	253.94	235.061	335.348	239.626	210.82	268.603
Gm33318	1.77557	3.354	10.7586	7.95222	7.05065	1.58596	22.4028	5.73624	12.2073	6.61921	13.0995	15.2653	10.536	5.08736	3.54404	4.22068	2.48921	3.40445	4.9912	8.28535	10.2887	2.71001	1.85237	9.44668	18.2153	17.9639	8.38795	11.8548	6.77597	13.9174	17.5583	6.34798	7.49265	9.73809	7.6535	2.95909	8.18385	32.2013	11.156	23.1353	15.7314	12.3122	17.8527	13.4139	15.5433	13.1763	15.8002
Atp6v0c-ps2	8289.23	8004.31	7557	6952.89	6939.6	7094.8	9556.82	10195.2	9978.46	9207.33	10500.5	10287.9	8874.84	8554.4	8822.89	6943.02	7279.28	7562.99	10527.4	10319.9	11114.8	8777.73	9846.28	10284.9	11011.7	10944	11965.4	10145.9	11067.1	11293.5	10239.7	10328.2	10702.5	10343.5	10946	8774.69	9186.83	8780.23	7387.1	7979.89	7784.43	10248.4	10530.1	9979.96	8828.61	10017.9	9399.77
Trim24	73.686	111.52	102.206	116.633	109.285	100.709	103.867	130.977	70.1921	113.472	128.375	114.041	110.628	95.812	98.3471	92.0109	68.8682	115.751	65.8838	121.518	66.8763	82.2037	100.954	72.1383	66.4322	73.8514	83.8795	102.133	56.1437	64.9477	47.8862	42.8489	79.422	56.8055	45.921	55.2364	84.5665	64.4026	67.8654	80.0836	64.6736	56.944	38.6809	41.7322	79.0119	81.6928	35.5503
Zc3hav1l	11.5412	12.5775	17.9309	9.71938	15.864	15.8596	15.2746	10.5164	14.2419	22.6944	18.3393	8.9796	6.14601	4.23947	15.9482	2.53241	12.4461	14.4689	14.9736	21.1737	30.866	15.3567	10.188	13.7406	12.8578	21.9558	16.7759	13.6786	11.6159	17.6287	38.3089	98.3938	31.4691	55.1825	53.5745	35.5091	23.6422	17.5644	13.9449	21.3556	12.2355	46.1708	50.5827	58.127	55.6969	30.3054	85.5842
LOC118567379	2.66335	3.354	0.896547	1.76716	0.881332	0	26.476	11.4725	24.4146	8.51042	19.2126	4.4898	0.878001	0.847894	5.31606	5.06482	2.48921	0	14.9736	9.20594	14.4041	19.8734	2.77856	2.57637	7.50041	1.99598	12.5819	6.38334	8.71196	5.56695	27.1355	39.6749	14.9853	17.8532	41.3289	0	0	1.9516	7.4373	2.66945	0.873968	21.5464	16.365	20.8661	23.315	17.1291	19.7502
Zc3hav1	252.13	242.326	277.93	203.223	330.499	269.613	1337.04	1227.55	1252.27	581.545	675.059	690.531	262.522	211.126	222.389	229.605	217.391	252.78	1154.96	1129.57	1130.72	494.126	525.147	541.037	385.735	431.133	398.428	306.4	351.382	334.945	1589.82	1572.71	1697.83	1538.62	1441.92	422.164	443.747	358.118	304	236.692	303.267	1497.47	1505.58	1441.25	1793.96	1324.21	1377.25
LOC118567381	11.5412	8.38499	5.37928	8.8358	6.16932	4.75788	17.3112	15.2966	7.12093	5.67361	7.85968	4.4898	3.51201	6.78315	10.6321	4.22068	17.4245	6.8089	11.9789	23.0148	14.4041	8.13004	9.26185	7.7291	1.07149	5.98795	2.09699	9.11905	25.1679	7.4226	9.57724	15.87	19.4809	17.8532	6.1228	20.7136	25.4609	3.90319	2.78899	13.3473	13.9835	27.7025	22.3159	4.47131	15.5433	19.7644	13.1668
Ubn2	1133.7	1081.66	1164.62	1311.23	1138.68	1166.47	1052.93	994.281	997.948	1137.56	1054.94	1125.14	1251.15	1091.24	1192.57	1151.4	1192.33	1254.54	1095.07	901.261	1006.23	1214.09	1142.91	1116.43	1686.52	1670.64	1458.45	1416.19	1696.9	1347.2	1955.35	2374.15	2148.89	1895.68	1933.27	1283.26	1341.24	1053.86	1224.37	1289.35	1423.69	1648.3	2059.01	2222.24	1887.22	1371.65	1608.98
Fmc1	274.325	345.462	338.895	326.925	357.821	326.708	249.485	342.262	414.031	356.492	304.781	369.062	370.517	329.831	422.627	431.354	453.037	450.239	275.514	360.873	341.584	418.245	369.548	295.424	966.481	689.613	549.411	549.879	432.694	474.118	657.637	604.646	611.4	683.289	678.1	608.586	451.93	567.914	511.315	565.035	566.331	466.325	505.827	633.436	352.315	512.557	535.888
Luc7l2	3308.77	3186.3	3443.64	3380.58	3853.18	3156.06	3180.18	3336.58	2903.31	3382.42	3231.2	3193.15	2828.92	3216.06	3199.38	3085.32	3262.53	2944	3102.53	2780.19	2791.31	3610.64	3247.21	3177.52	2976.59	3703.55	2860.29	3091.36	3744.21	2903.16	4089.48	3496.15	3562	3515.45	3373.66	2987.7	2799.79	3120.6	3180.38	2670.34	3044.9	3475.12	3255.15	3653.06	4450.57	3387.62	3497.1
Klrg2	17.7557	10.062	21.5171	12.3701	10.576	16.6526	23.4211	16.2527	17.2937	36.8785	4.36649	14.3674	24.584	32.22	19.4922	16.0386	14.9353	15.32	18.9666	8.28535	13.3753	7.2267	13.8928	15.4582	117.864	121.755	109.043	92.1024	99.7035	73.2981	55.8672	57.1319	56.9441	64.9206	42.8596	74.9636	90.0224	92.7008	39.9755	41.8215	62.9257	29.2415	31.2423	61.1079	47.9252	14.4939	23.7002
Clec2l	8.87783	4.1925	5.37928	0	0	0.792981	2.03662	1.91208	0	0	0	0	3.51201	2.54368	3.54404	0	2.48921	3.40445	0.99824	5.52356	8.23093	0	1.85237	0.858789	163.938	153.691	191.874	88.4548	81.3116	82.5764	51.0786	49.1969	34.4662	47.0674	36.7368	68.0591	85.4758	82.9428	44.6238	57.8382	46.3203	26.1635	32.73	19.3757	12.9528	21.082	27.6503
Hipk2	9261.35	8810.95	10077.2	12916.2	12200.3	12698.8	8714.68	8520.23	7736.39	9830.48	9883.99	10077.8	10102.3	9326.83	9567.14	11250.7	10921	12641.6	8898.31	7788.22	8636.3	10512.1	9410.97	10426.6	7176.82	6827.26	7919.27	8263.68	7795.26	8732.68	14242.9	14632.1	13217	13123.7	13663	7555.55	7017.2	6426.6	7516.33	8160.52	7693.54	15156.3	14020.3	13458.6	12924.3	11148.4	11781.6
LOC118567382	5.3267	3.354	10.7586	18.5552	22.0333	11.8947	17.3112	4.7802	2.03455	4.72801	11.3529	18.8572	7.02401	16.11	6.20207	14.3503	9.12711	3.40445	5.98944	5.52356	11.3175	8.13004	6.4833	8.58789	11.7864	6.98594	8.38795	6.38334	9.67995	8.35042	20.7507	4.76099	7.49265	9.73809	6.1228	6.90455	3.63727	8.78218	6.50764	0.889818	12.2355	4.61708	0	7.45218	10.3622	11.8586	6.5834
4930502C15Rik	904.651	722.786	1008.62	1138.93	1160.71	1126.03	637.461	873.82	805.683	988.154	865.438	832.409	766.495	920.813	932.083	1115.1	1063.72	1183.9	681.798	626.924	631.724	1149.05	984.535	883.694	761.827	972.044	578.768	853.543	1151.91	648.549	1272.18	1323.55	1252.77	1093.91	999.547	695.386	630.156	771.856	1149.99	692.279	1011.18	898.792	1408.88	1254.95	1380.77	852.504	1050.71
Tbxas1	3474.78	3156.95	3628.33	3370.86	3178.08	3210.78	2299.34	2511.52	2486.22	3045.78	2570.12	2393.96	3282.85	3578.11	3439.49	3361.35	3311.48	3692.98	2511.57	2439.57	2365.36	3239.37	2858.21	2682.86	4206.66	4740.46	3716.91	4764.7	5401.41	4268.92	4177.27	4308.69	3927.64	3987.75	3751.75	4078.61	4134.66	4472.08	5002.52	4344.09	5221.08	3385.86	4952.64	4633.77	4572.33	3626.11	3882.89
Gm33767	8.87783	0	0	2.65074	12.3386	3.9649	1.01831	2.86812	3.05183	1.8912	3.49319	2.69388	1.756	2.54368	2.65803	0	4.14869	9.36224	0.99824	4.60297	3.0866	7.2267	8.33567	3.43516	13.9293	6.98594	3.14548	8.20715	7.74396	3.7113	7.98103	0	2.99706	1.62302	3.0614	1.97273	9.09317	6.83058	12.0856	1.77964	0.873968	3.07806	2.97545	0	10.3622	2.63525	0
LOC118567383	33.7357	73.7879	57.379	65.3849	29.9653	72.1612	38.6957	36.3295	43.7429	41.6065	45.4115	53.8776	48.2901	40.6989	43.4145	36.2979	48.1248	42.5556	37.9331	46.9503	46.299	51.4902	59.2759	54.1037	126.435	131.735	90.1705	129.491	121.967	117.834	41.5014	52.3709	64.4368	77.9047	58.1666	84.8273	103.662	84.8944	81.8103	100.549	90.8926	38.4757	55.0459	120.725	89.3741	61.9284	67.1506
Gm52859	4.43891	5.86949	6.27583	0	7.05065	4.75788	4.07323	0.95604	1.01728	1.8912	4.36649	1.79592	3.51201	8.47894	7.08808	3.37655	0	5.95779	4.9912	5.52356	8.23093	5.42002	4.63093	6.87031	12.8578	33.9317	27.2608	14.5905	8.71196	4.63912	4.78862	1.587	2.99706	8.11508	3.0614	15.7818	9.09317	20.4917	8.36697	9.788	16.6054	1.53903	5.95091	4.47131	11.6575	17.1291	6.5834
Gm46989	5.3267	8.38499	25.1033	10.603	4.40666	2.37894	6.10985	10.5164	9.15549	16.0752	6.11309	21.551	5.26801	23.741	19.4922	7.59723	5.80816	6.8089	2.99472	0.920594	15.433	19.8734	12.9666	4.29395	20.3583	32.9337	6.29096	15.5024	20.3279	35.2573	14.3659	0	7.49265	4.86905	7.6535	20.7136	10.0025	15.6128	24.1712	22.2455	20.9752	7.69514	7.43863	13.4139	10.3622	31.623	0
1700025N23Rik	6.21448	34.3785	16.1379	12.3701	2.64399	11.1017	14.2563	16.2527	10.1728	18.912	14.8461	13.4694	1.756	16.11	13.2902	7.59723	2.48921	16.1711	10.9806	10.1265	17.4907	10.84	25.007	7.7291	17.1438	29.9398	37.7458	20.9738	64.8557	34.3295	9.57724	12.696	10.4897	1.62302	13.7763	34.5227	29.0981	23.4191	34.3975	20.4658	28.8409	23.0854	29.7545	7.45218	24.6103	27.6701	27.6503
Parp12	234.375	308.568	265.378	253.587	234.434	245.031	3486.69	3296.42	3370.24	885.084	916.963	932.083	288.862	255.216	252.513	254.929	229.837	276.612	3254.26	3160.4	3153.47	516.709	599.242	599.435	1017.91	1001.98	1049.54	564.469	615.645	581.746	7607.52	8039.72	6935.19	7362	7529.51	837.423	913.863	908.468	462.972	470.714	525.254	7818.26	7550.21	7343.38	6232.87	7069.06	6388.53
4930599N23Rik	4.43891	5.86949	7.17238	1.76716	5.28799	3.17192	37.6774	18.1648	30.5183	13.2384	11.3529	6.28572	5.26801	3.39158	9.74611	2.53241	3.31895	0.851113	10.9806	16.5707	17.4907	5.42002	1.85237	12.0231	10.7149	18.9618	7.33946	10.9429	14.5199	9.27825	73.4255	85.6978	65.9353	60.0516	75.0043	6.90455	3.63727	8.78218	2.78899	5.33891	0.873968	53.866	53.5582	59.6175	80.3072	42.164	69.784
Kdm7a	785.688	644.806	800.617	356.966	317.279	294.196	1827.86	1783.01	1685.63	975.861	905.61	954.532	731.375	622.354	701.72	260.838	274.643	275.761	1564.24	1483.08	1492.88	743.447	790.036	689.608	1164.71	996.994	1205.77	1031.36	1072.54	951.02	2451.77	2715.35	2247.79	2131.02	2061.85	868.986	905.679	859.678	768.831	822.192	820.655	2171.57	2267.3	2082.14	1928.67	1587.74	1768.3
Gm34147	0.887783	1.677	3.58619	2.65074	3.52533	0	0	0.95604	2.03455	0	0.873298	0	3.51201	0	5.31606	0.844137	3.31895	0	1.99648	2.76178	0	0.903337	0	3.43516	0	4.98996	3.14548	0.911905	3.87198	0	38.3089	61.8929	25.475	17.8532	24.4912	0.986364	3.63727	2.92739	3.71865	0.889818	1.74794	12.3122	22.3159	40.2418	11.6575	18.4468	9.21676
Gm26008	20.419	7.54649	6.27583	0.88358	8.81332	9.51577	24.4394	25.8131	27.4665	9.45602	12.2262	15.2653	8.78001	23.741	11.5181	21.9476	9.12711	6.8089	35.9366	30.3796	17.4907	5.42002	12.9666	4.29395	5.35744	18.9618	3.14548	4.55953	15.4879	9.27825	46.29	41.2619	71.9294	40.5754	32.1447	6.90455	6.36522	9.75798	9.29663	2.66945	6.99174	30.7806	53.5582	49.1844	40.1536	13.1763	34.2337
Slc37a3	96.7683	91.3964	98.6202	54.782	71.3879	63.4384	139.508	124.285	114.952	60.5185	67.2439	78.1225	124.676	90.7246	65.5648	37.9861	58.0816	60.429	205.637	104.948	108.031	54.2002	42.6045	78.1498	77.1471	78.8414	98.5584	72.0405	77.4396	79.7929	142.062	239.636	148.354	131.464	122.456	111.459	95.4783	121.975	36.2569	64.9567	62.9257	175.449	171.089	162.458	123.051	100.14	147.468
Rab19	140.27	171.054	183.792	88.358	82.8452	103.88	243.376	280.12	231.939	77.5394	77.7235	67.347	187.892	169.579	153.28	119.867	101.228	133.625	227.599	279.861	240.755	58.7169	89.84	106.49	111.435	110.777	123.722	98.4858	118.095	94.6381	89.3875	66.6538	64.4368	79.5277	82.6578	124.282	123.667	162.958	151.535	124.575	129.347	135.434	129.432	141.591	148.957	114.633	139.568
Mkrn1	1138.14	1193.18	1074.96	1051.46	1014.41	1128.41	1511.17	1469.43	1335.68	1355.05	1404.26	1310.12	1308.22	1228.6	1232.44	1036.6	1160.8	1165.17	1362.6	1446.25	1423.95	1076.78	1309.63	1280.45	1334	1462.06	1389.25	1335.94	1413.27	1345.35	1953.76	2140.86	1672.36	1955.73	1865.92	1229.01	1313.05	1252.92	1193.69	1259.09	1241.03	1814.51	1691.55	1800.45	1722.72	1823.59	1627.42
Dennd2a	344.46	403.318	360.412	646.781	703.303	713.682	196.533	177.823	132.246	150.351	176.406	184.98	478.511	491.778	437.689	730.178	708.596	725.148	168.703	144.533	165.647	230.351	159.304	229.297	121.078	172.653	140.498	227.976	229.415	225.461	114.927	112.677	74.9265	100.627	79.5964	193.327	175.498	220.53	290.985	279.403	290.157	109.271	136.871	138.611	161.91	106.728	126.401
Gm52860	15.0923	9.22349	9.86202	10.603	7.93198	20.6175	2.03662	1.91208	4.0691	5.67361	9.60628	6.28572	2.634	6.78315	10.6321	17.7269	13.2758	6.8089	1.99648	9.20594	1.02887	1.80667	9.26185	5.15274	0	2.99398	7.33946	5.47143	4.83998	0.927825	1.59621	0	0	0	3.0614	1.97273	3.63727	3.90319	5.57798	7.11855	15.7314	0	0	0	9.06694	2.63525	1.31668
8030453O22Rik	35.5113	66.2414	31.3792	54.782	28.2026	53.9227	15.2746	35.3735	22.3801	20.8032	44.5382	31.4286	38.6321	53.4173	52.2746	32.9213	46.4653	28.9378	11.9789	31.3002	23.6639	27.1001	25.9332	37.7867	52.5029	59.8795	36.6973	93.9262	79.3756	74.226	11.1734	19.044	19.4809	17.8532	29.0833	52.2773	66.3801	52.6931	75.3027	50.7196	51.5641	16.9293	10.4141	31.2992	23.315	25.0349	11.8501
Adck2	210.404	301.021	222.344	236.799	215.926	257.719	180.241	239.01	196.334	193.848	161.56	207.429	221.256	241.65	207.326	247.332	268.005	219.587	225.602	226.466	211.946	240.288	202.835	234.449	159.652	173.651	186.632	218.857	168.431	168.864	183.564	228.527	244.26	206.123	215.829	204.177	210.961	197.111	214.752	199.319	181.785	278.564	199.355	199.719	192.996	181.832	221.202
Ndufb2	727.982	732.01	840.962	848.237	769.402	777.914	704.669	848.007	967.43	892.648	748.416	900.654	866.587	795.324	893.098	1085.56	1047.96	1143.9	718.733	747.522	865.276	863.591	878.024	727.395	1274	994	802.098	687.576	779.236	797.929	916.222	926.806	1093.93	1153.96	1207.72	896.605	658.345	907.492	1002.18	851.556	984.961	895.714	845.029	994.121	759.032	811.658	909.825
Braf	408.38	430.989	389.998	427.653	427.446	373.494	464.348	534.426	534.07	538.048	446.255	503.756	432.855	362.051	352.632	303.889	359.276	363.425	513.095	436.362	397.142	467.929	476.985	468.04	223.941	275.446	286.239	359.291	275.879	376.697	648.06	685.582	566.444	524.234	540.337	314.65	277.342	298.594	358.85	314.106	266.56	587.909	644.186	600.646	481.843	476.981	529.305
Gm34389	13.3167	8.38499	8.96547	20.3223	24.6773	3.9649	16.2929	2.86812	2.03455	1.8912	7.85968	3.59184	6.14601	19.5016	21.2642	9.2855	6.6379	3.40445	8.98416	12.8883	4.11546	15.3567	14.819	18.8934	15.0008	26.9458	0	13.6786	0.967995	5.56695	3.19241	3.17399	10.4897	4.86905	3.0614	1.97273	8.18385	7.80638	13.0153	4.44909	5.24381	6.15611	11.9018	11.9235	16.8386	6.58813	17.1168
Mrps33	364.879	347.977	349.654	387.008	357.821	392.525	356.408	382.416	421.152	448.215	364.165	409.47	377.541	353.572	388.958	471.872	467.142	422.152	397.3	322.208	347.757	331.525	308.42	354.68	428.595	327.341	285.19	321.903	292.335	317.316	264.97	277.724	326.679	386.278	349	281.114	234.604	286.884	343.046	355.037	359.201	293.954	309.447	317.463	275.894	300.419	354.187
Agk	71.0226	67.9184	56.4825	52.1312	61.6932	44.4069	71.2816	55.4503	78.3303	68.0833	59.3843	51.1837	66.7281	71.2231	67.3368	67.5309	49.7842	51.9179	86.8469	65.3622	58.6454	52.3936	72.2425	93.608	87.8619	59.8795	44.0367	72.9524	68.7277	51.0304	52.6748	44.4359	55.4456	30.8373	39.7982	55.2364	40.9193	68.3058	65.0764	45.3807	48.9422	40.0147	41.6563	62.5983	66.0591	59.2932	47.4005
Dennd11	79.0127	36.0555	51.1032	82.1729	51.9986	38.856	76.3731	64.0547	62.0539	58.6273	43.6649	63.7552	67.6061	44.0905	35.4404	75.9723	48.1248	34.8956	63.8874	51.5533	50.4144	59.6203	58.3497	66.9856	24.6442	43.9116	78.637	72.9524	56.1437	65.8755	116.523	68.2408	53.947	55.1825	47.4517	56.2227	90.0224	47.8141	39.9755	39.152	41.0765	58.483	28.2668	41.7322	60.878	19.7644	60.5673
Ssbp1	169.566	152.607	174.827	118.4	151.589	116.568	154.783	275.339	194.3	143.732	188.632	164.327	145.748	152.621	197.58	157.854	191.669	184.691	180.681	197.007	205.773	155.374	165.787	180.346	210.011	181.635	162.517	165.055	160.687	143.813	151.64	171.396	190.313	222.353	169.908	215.027	195.503	201.014	170.128	187.752	202.76	163.137	151.748	141.591	139.89	129.127	169.852
Clec5a	861.149	789.028	852.617	332.226	437.14	472.616	2953.09	2828.92	2993.84	1820.28	1977.15	1833.63	766.495	784.302	759.311	423.757	380.02	459.601	2785.09	2646.71	2731.64	1611.55	1591.19	1445.34	2084.04	1696.59	1974.31	1345.06	1389.07	1271.12	1711.13	1691.74	1583.95	1678.2	1628.66	1226.05	1280.32	1019.71	688.88	670.033	640.618	1432.83	1499.63	1335.43	1411.85	1463.88	1371.98
Gstk1	154.474	166.861	149.723	111.331	144.538	107.845	176.167	134.802	156.661	107.799	107.416	82.6123	159.796	172.97	148.85	115.647	141.885	124.262	129.771	150.057	148.157	119.241	126.887	119.372	82.5045	90.8173	94.3644	96.6619	76.4716	96.4938	92.58	106.329	64.4368	66.5436	91.842	156.832	126.395	117.096	110.63	109.448	161.684	87.7246	116.043	114.764	113.984	146.256	129.035
Casp2	594.814	649.837	615.928	591.115	568.459	646.279	512.209	444.558	495.414	349.873	441.889	317.878	596.163	555.37	474.015	514.923	561.732	564.288	455.197	450.17	480.48	289.971	352.877	361.55	337.518	273.45	284.142	365.674	288.463	326.594	145.255	215.831	217.287	254.813	255.627	377.777	422.832	405.932	367.217	473.383	373.184	284.72	217.208	225.056	392.469	361.03	310.736
Zyx	950.815	1021.29	994.271	724.536	737.674	701.788	1796.3	1696.97	1742.59	1021.25	1159.74	1044.33	1026.38	1039.52	895.756	647.453	703.617	639.186	1887.67	1819.09	1857.1	945.794	982.683	1024.54	4124.15	4276.4	4905.9	3605.67	3551.57	3568.41	8132.67	8638.02	8947.72	9215.48	8648.45	2966.98	3479.96	3039.61	2028.52	1989.63	2086.16	9954.43	9274.49	8912.81	9258.64	9186.49	8687.45
Epha1	7.99004	5.86949	17.0344	6.18506	5.28799	3.9649	1.01831	16.2527	4.0691	6.61921	13.9728	9.87756	8.78001	8.47894	6.20207	17.7269	4.97842	14.4689	3.99296	4.60297	10.2887	14.4534	6.4833	6.01153	11.7864	1.99598	11.5334	19.15	16.4559	12.0617	44.6938	17.457	19.4809	37.3294	18.3684	15.7818	15.4584	17.5644	18.5933	7.11855	11.3616	23.0854	35.7054	34.28	23.315	31.623	27.6503
Gm34752	3.55113	4.1925	0.896547	3.53432	0	0	0	0.95604	2.03455	0.945602	0.873298	0	0	0.847894	0	0.844137	4.14869	3.40445	2.99472	1.84119	2.05773	2.71001	2.77856	0	5.35744	3.99197	6.29096	9.11905	1.93599	5.56695	9.57724	4.76099	2.99706	11.3611	7.6535	12.8227	7.27453	5.85479	11.156	9.788	7.86571	9.23417	11.9018	7.45218	0	7.90576	3.95004
Tcaf2	41.7258	63.7259	47.517	26.5074	26.4399	26.1684	46.8422	33.4614	42.7256	24.5857	32.312	35.9184	49.1681	34.7636	42.5285	33.7655	36.5084	18.7245	26.9525	25.7766	28.8082	14.4534	23.1546	18.0346	4.28595	0.997992	3.14548	7.29524	1.93599	0.927825	4.78862	11.109	7.49265	4.86905	3.0614	3.94545	3.63727	3.90319	2.78899	2.66945	3.49587	13.8512	4.46318	7.45218	6.47638	3.95288	1.31668
Tcaf1	3006.92	2845.03	3102.95	2864.57	3073.2	3042.67	2873.66	2675	2598.12	3909.12	3786.62	4237.47	2485.62	2826.88	2877.76	3038.89	2872.55	2935.49	2833.01	2468.11	2622.58	4176.13	3926.1	4172	173.581	192.612	201.311	274.483	192.631	246.801	194.737	115.851	136.366	162.302	145.416	341.282	269.158	194.184	356.991	369.275	323.368	158.52	132.408	144.572	202.063	193.691	180.385
Tpk1	94.105	73.7879	69.0342	86.5908	70.5065	81.677	81.4646	61.1865	65.1057	97.397	84.7099	114.939	97.4582	55.1131	68.2228	81.0371	128.609	88.5157	74.868	98.5035	81.2804	87.6237	66.6853	121.089	192.868	160.677	135.256	131.314	164.559	116.906	52.6748	36.5009	40.4603	84.3968	30.614	98.6364	121.848	92.7008	73.4434	138.812	116.238	35.3976	20.8282	23.847	56.9922	38.2112	52.6672
Gm35113	43.5014	63.7259	75.31	49.4805	59.9305	82.47	40.7323	31.5493	54.9329	72.8114	68.9905	61.0613	45.6561	61.0484	73.5388	70.0633	56.4221	83.409	41.9261	29.459	43.2124	53.2969	82.4305	99.6196	111.435	167.663	81.7825	63.8334	93.8955	76.0816	27.1355	33.3269	22.4779	21.0992	26.0219	73.9773	50.9217	72.209	67.8654	88.092	59.4298	13.8512	13.3895	25.3374	45.3347	26.3525	14.4835
Gm38800	12.429	10.062	17.9309	1.76716	33.4906	12.6877	9.16477	0.95604	10.1728	8.51042	13.0995	8.9796	22.828	15.2621	28.3523	7.59723	4.97842	13.6178	0.99824	18.4119	4.11546	5.42002	15.7452	19.7522	17.1438	33.9317	29.3578	39.2119	30.9758	12.0617	6.38482	1.587	8.99117	3.24603	6.1228	16.7682	21.8236	30.2497	27.8899	20.4658	20.9752	3.07806	1.48773	1.49044	0	2.63525	11.8501
Cul1	1115.94	1002.84	946.754	1013.47	1069.94	951.577	1285.1	1185.49	1216.66	1132.83	1137.91	1102.7	1090.48	985.253	940.943	1006.21	1081.15	918.351	1172.93	1193.09	1270.65	1144.53	1151.25	1191.14	1128.28	1034.92	1202.62	1171.8	1039.63	1101.33	1585.03	1725.06	1521.01	1561.34	1507.74	1171.8	1114.82	1198.28	1121.17	1172.78	1088.96	1614.44	1664.77	1542.6	1525.84	1258.33	1387.78
Ezh2	831.852	724.463	830.203	866.792	996.786	789.016	534.612	403.449	385.548	509.68	476.821	579.184	701.523	720.71	758.425	766.476	865.416	862.177	424.252	505.406	418.748	710.023	633.511	608.023	366.449	296.404	343.906	407.622	456.894	414.738	185.16	217.418	223.281	266.174	260.219	630.286	673.804	632.317	768.831	662.025	622.265	249.322	230.598	181.833	406.717	357.077	293.619
F830010H11Rik	28.409	12.5775	4.48274	3.53432	7.93198	7.13682	20.3662	18.1648	14.2419	3.78241	5.23979	6.28572	5.26801	9.32683	2.65803	11.8179	4.97842	0	10.9806	3.68238	14.4041	7.2267	10.188	11.1643	12.8578	14.9699	17.8244	20.0619	23.2319	15.773	22.3469	12.696	67.4338	61.6746	42.8596	21.7	5.4559	12.6854	27.8899	15.1269	18.3533	23.0854	50.5827	64.0888	15.5433	10.541	7.90008
Gm40369	11.5412	3.354	8.96547	5.30148	8.81332	4.75788	6.10985	7.64832	5.08638	11.3472	7.85968	8.9796	8.78001	6.78315	7.08808	5.06482	2.48921	10.2134	7.98592	8.28535	5.14433	9.93671	8.33567	8.58789	8.5719	3.99197	2.09699	9.11905	5.80797	6.49477	6.38482	9.52198	2.99706	4.86905	9.1842	12.8227	8.18385	14.637	10.2263	4.44909	7.86571	16.9293	7.43863	2.98087	6.47638	6.58813	7.90008
LOC118567439	9.76561	9.22349	8.96547	3.53432	4.40666	7.92981	14.2563	9.5604	7.12093	12.2928	13.0995	7.18368	7.02401	11.8705	7.97409	10.9738	4.97842	5.95779	8.98416	11.0471	10.2887	6.32336	11.1142	13.7406	1.07149	2.99398	6.29096	4.55953	8.71196	3.7113	7.98103	11.109	4.49559	6.49206	6.1228	8.87727	6.36522	9.75798	7.4373	5.33891	6.11777	6.15611	7.43863	17.8852	10.3622	6.58813	7.90008
Gm40367	14.2045	10.9005	12.5517	7.95222	13.22	7.92981	6.10985	4.7802	12.2073	8.51042	10.4796	8.9796	6.14601	6.78315	7.08808	6.75309	9.12711	10.2134	7.98592	6.44416	11.3175	13.5501	5.55711	12.0231	4.28595	8.98193	6.29096	7.29524	6.77597	10.2061	4.78862	11.109	5.99412	8.11508	10.7149	7.89091	10.9118	8.78218	7.4373	11.5676	6.99174	6.15611	13.3895	17.8852	6.47638	11.8586	2.63336
LOC118567440	4.43891	7.54649	5.37928	6.18506	3.52533	5.55086	5.09154	1.91208	2.03455	7.56482	6.11309	4.4898	1.756	11.0226	4.43005	5.90896	3.31895	3.40445	3.99296	10.1265	6.1732	8.13004	5.55711	7.7291	1.07149	1.99598	3.14548	1.82381	5.80797	1.85565	4.78862	3.17399	4.49559	0	4.5921	2.95909	6.36522	3.90319	2.78899	3.55927	4.36984	3.07806	14.8773	2.98087	5.18111	3.95288	2.63336
Gm40365	6.21448	8.38499	8.96547	4.4179	9.69465	6.34384	9.16477	7.64832	4.0691	13.2384	13.0995	9.87756	8.78001	9.32683	5.31606	1.68827	4.97842	6.8089	8.98416	5.52356	7.20206	8.13004	12.0404	12.8818	5.35744	1.99598	9.43644	4.55953	6.77597	10.2061	3.19241	4.76099	11.9882	16.2302	13.7763	5.91818	7.27453	11.7096	3.71865	8.00836	7.86571	10.7732	14.8773	13.4139	10.3622	10.541	6.5834
Gm36327	8.87783	10.062	7.17238	8.8358	7.05065	5.55086	5.09154	7.64832	9.15549	9.45602	9.60628	6.28572	6.14601	5.93526	3.54404	5.90896	6.6379	6.8089	9.9824	2.76178	3.0866	9.93671	8.33567	11.1643	2.14297	4.98996	7.33946	9.11905	5.80797	7.4226	11.1734	3.17399	8.99117	8.11508	12.2456	6.90455	8.18385	9.75798	9.29663	13.3473	9.61364	9.23417	13.3895	13.4139	10.3622	6.58813	6.5834
Gm40364	8.87783	6.70799	12.5517	4.4179	8.81332	12.6877	9.16477	11.4725	12.2073	8.51042	8.73298	14.3674	10.536	8.47894	5.31606	12.662	9.95685	6.8089	10.9806	8.28535	14.4041	10.84	12.0404	8.58789	5.35744	1.99598	6.29096	9.11905	7.74396	8.35042	17.5583	4.76099	16.4838	17.8532	9.1842	5.91818	6.36522	4.87899	8.36697	8.00836	4.36984	7.69514	13.3895	4.47131	5.18111	14.4939	5.26672
Gm52861	16.8679	14.2545	22.4137	14.1373	11.4573	15.8596	10.1831	9.5604	18.311	18.912	29.6921	22.449	13.17	16.11	14.1762	9.2855	6.6379	10.2134	17.9683	10.1265	13.3753	18.0667	12.9666	14.5994	6.42892	14.9699	7.33946	7.29524	4.83998	13.9174	12.7696	17.457	17.9823	16.2302	13.7763	10.85	17.277	16.5886	3.71865	12.4575	7.86571	10.7732	10.4141	13.4139	7.77166	13.1763	7.90008
Pdia4	2960.76	2946.49	2971.16	2058.74	1844.63	2049.85	3534.55	3211.34	3803.6	2328.07	2532.56	2399.35	3108.13	3213.52	2802.45	2405.79	2217.89	2162.68	4462.13	3797.45	4211.15	2496.82	2442.35	2777.32	10097.7	8735.42	9960.69	8066.71	8216.34	8283.62	7077.58	7814.37	6193.42	6459.6	6880.5	6557.35	7438.21	7184.8	5107.57	6041.87	5467.54	8818.63	8408.63	7590.79	7262.62	6602.62	6753.25
Zfp786	97.6561	105.651	103.103	91.8923	80.2012	102.294	75.3548	90.8238	86.4685	108.744	86.4565	82.6123	105.36	91.5725	112.523	134.218	113.674	87.6646	86.8469	94.8212	76.1361	108.4	76.8734	83.3026	157.509	128.741	98.5584	106.693	107.447	102.989	92.58	101.568	139.363	146.071	154.601	152.886	121.848	134.66	117.138	133.473	131.969	93.8807	111.58	114.764	110.099	131.763	132.985
Zfp398	130.504	134.16	108.482	98.961	110.166	94.3647	83.5013	59.2745	75.2784	87.941	92.5696	73.6327	122.042	81.3978	108.093	107.205	115.333	129.369	93.8346	73.6475	70.9918	93.0437	74.0948	116.795	212.154	183.631	169.856	189.676	193.599	207.833	84.5989	47.6099	68.9323	123.349	73.4736	136.118	140.035	214.675	166.41	154.828	173.046	36.9367	78.8495	71.541	53.1064	76.4223	72.4174
Zfp282	166.015	164.346	134.482	172.298	158.64	171.284	131.362	152.01	119.021	156.97	141.474	132.898	129.944	165.339	149.736	139.283	149.353	194.054	126.776	127.963	133.753	139.114	139.854	159.735	176.795	165.667	165.662	208.826	196.503	166.081	148.447	146.004	107.894	129.841	137.763	162.75	139.125	198.087	207.315	173.515	160.81	101.576	113.067	165.438	107.508	117.269	111.918
Zfp212	79.9004	74.6264	64.5514	49.4805	86.3705	63.4384	48.8788	42.0657	59.002	64.3009	54.1445	63.7552	79.8981	66.9836	92.1451	96.2316	65.5492	86.8135	73.8698	44.1885	87.4536	62.3303	62.0544	36.9279	46.0739	55.8876	74.443	68.3929	71.6316	80.7207	113.331	69.8278	80.9206	95.7579	73.4736	108.5	112.755	69.2816	62.2874	77.4142	63.7996	141.591	89.2636	104.331	73.8308	111.998	85.5842
Gm52899	46.1647	61.2104	48.4136	41.5283	33.4906	52.3367	37.6774	42.0657	27.4665	26.4769	38.4251	29.6327	41.2661	49.1778	38.9845	43.051	33.1895	17.8734	14.9736	23.9354	12.3464	36.1335	37.0474	33.4928	69.6467	77.8434	40.8913	62.0095	58.0797	52.886	87.7913	52.3709	56.9441	27.5913	29.0833	91.7318	41.8286	63.4268	62.2874	55.1687	96.1364	16.9293	68.4354	49.1844	31.0866	27.6701	39.5004
Zfp783	8.87783	37.7325	8.06893	12.3701	9.69465	20.6175	10.1831	9.5604	13.2246	15.1296	12.2262	10.7755	4.39001	2.54368	6.20207	5.06482	18.2542	4.25556	7.98592	12.8883	6.1732	3.61335	13.8928	11.1643	2.14297	9.97992	1.04849	2.73572	4.83998	2.78347	1.59621	0	0	0	0	2.95909	4.54658	0	5.57798	10.6778	5.24381	0	1.48773	0	0	2.63525	0
Zfp956	57.7059	59.5334	53.7928	26.5074	31.7279	29.3403	21.3845	22.945	11.19	34.9873	46.2848	28.7347	74.6301	55.961	42.5285	23.6358	45.6355	53.6201	26.9525	24.856	16.4619	36.1335	53.7187	43.7983	31.0731	47.9036	27.2608	38.3	17.4239	26.9069	3.19241	3.17399	7.49265	4.86905	9.1842	22.6864	40.9193	44.8867	35.3272	55.1687	52.4381	4.61708	16.365	25.3374	15.5433	13.1763	10.5334
Zfp777	49.7158	60.3719	45.7239	67.1521	66.9812	94.3647	73.3182	67.8788	55.9502	66.1921	64.624	61.0613	48.2901	56.8089	49.6166	53.1806	77.9953	69.7912	50.9102	60.7592	50.4144	56.9103	64.833	56.6801	48.2169	64.8695	63.9581	72.9524	59.0477	71.4425	60.6558	68.2408	86.9147	71.4127	70.4122	52.2773	72.7453	62.451	79.0214	56.9484	77.7831	83.1075	62.4845	90.9166	72.5355	85.6457	69.784
Zfp746	257.457	218.848	203.516	205.874	201.825	239.48	182.277	245.702	169.885	191.957	163.307	223.592	191.404	191.624	221.503	201.749	199.967	251.929	188.667	213.578	195.485	208.671	221.358	164.888	129.65	153.691	221.232	162.319	203.279	173.503	172.39	219.005	157.346	175.286	156.131	210.095	170.952	198.087	149.676	240.251	145.079	146.208	117.53	153.515	168.386	140.986	197.502
Zfp467	71.9104	72.1109	72.6203	68.0357	41.4226	45.9929	44.8055	47.802	52.8984	42.5521	35.8052	27.8368	58.8261	78.0062	61.1347	48.1158	31.53	50.2157	53.905	51.5533	61.732	23.4868	32.4165	27.4813	157.509	154.689	175.098	130.402	96.7995	104.844	75.0217	158.7	74.9265	86.0198	104.088	117.377	136.398	113.193	81.8103	122.795	120.608	127.739	135.383	120.725	82.8977	114.633	92.1676
Zfp862-ps	13.3167	36.894	9.86202	30.0417	7.93198	30.1333	13.238	0.95604	11.19	16.0752	4.36649	8.9796	15.804	16.11	18.6062	21.1034	14.1055	9.36224	4.9912	13.8089	19.5485	5.42002	7.40948	13.7406	73.9326	58.8815	58.7156	60.1857	37.7518	52.886	30.3279	49.1969	29.9706	21.0992	24.4912	49.3182	41.8286	29.2739	38.1162	47.1604	36.7066	32.3196	34.2177	17.8852	31.0866	26.3525	44.7671
Lrrc61	39.0624	68.7569	43.0343	60.0834	45.8292	71.3682	70.2632	52.5822	59.002	42.5521	52.3979	49.3878	52.6801	47.4821	42.5285	61.622	54.7627	68.9401	41.9261	51.5533	67.9052	50.5869	44.4569	40.3631	62.1463	50.8976	58.7156	63.8334	45.4958	54.7416	54.271	87.2848	64.4368	56.8055	59.6973	38.4682	86.3851	38.0561	95.7553	58.728	36.7066	78.4904	87.7759	46.2035	85.4883	39.5288	38.1837
Repin1	307.173	307.729	320.964	243.868	308.466	291.817	174.131	199.812	237.025	254.367	231.424	195.755	345.933	255.216	289.725	292.071	307.003	297.889	262.537	242.116	220.177	270.098	246.365	260.213	175.724	206.584	222.281	234.36	192.631	243.09	151.64	174.57	109.393	123.349	154.601	209.109	246.425	215.651	211.963	248.259	201.013	155.442	159.187	138.611	168.386	131.763	97.4343
Zfp775	23.0823	37.7325	35.8619	22.9731	24.6773	23.7894	17.3112	15.2966	16.2764	27.4225	30.5654	19.7551	34.2421	33.0679	24.8083	21.9476	20.7434	20.4267	17.9683	33.1414	30.866	30.7135	25.9332	27.4813	21.4297	23.9518	18.8729	15.5024	26.1359	15.773	19.1545	12.696	11.9882	22.7222	10.7149	41.4273	22.7329	12.6854	26.0306	19.576	31.4628	16.9293	7.43863	1.49044	10.3622	21.082	18.4335
Gm38804	0	5.86949	6.27583	0	9.69465	2.37894	1.01831	0	2.03455	0	4.36649	5.38776	2.634	5.93526	0.88601	0.844137	0.829737	6.8089	0	0	0	0	2.77856	0	0	1.99598	2.09699	0.911905	6.77597	7.4226	3.19241	1.587	4.49559	4.86905	0	0	1.81863	4.87899	3.71865	0	2.6219	1.53903	0	2.98087	0	7.90576	2.63336
AI854703	0	0	0.896547	0	0.881332	0	0	0	0	0	0	0	0	0	0	0	0	1.70223	0	0	0	0	4.63093	3.43516	6.42892	4.98996	2.09699	4.55953	2.90399	0	0	0	1.49853	0	0	0.986364	2.72795	0.975798	0	2.66945	3.49587	0	2.97545	0	1.29528	0	0
Gimap9	5.3267	1.677	1.79309	0	0	0	3.05492	9.5604	3.05183	4.72801	1.7466	0	2.634	2.54368	0	0	0.829737	0	4.9912	0.920594	2.05773	0	0	0	1.07149	0.997992	3.14548	0	3.87198	1.85565	0	7.93498	13.4868	0	1.5307	1.97273	4.54658	2.92739	11.156	6.22873	14.8574	6.15611	5.95091	1.49044	6.47638	7.90576	10.5334
Tmem176b	8.87783	4.1925	0.896547	0.88358	0	0.792981	1.01831	4.7802	2.03455	12.2928	0.873298	3.59184	0.878001	2.54368	7.08808	0.844137	4.14869	0	3.99296	7.36475	0	18.0667	1.85237	1.71758	22.5012	15.9679	25.1638	22.7976	8.71196	17.6287	22.3469	28.5659	46.4544	24.3452	13.7763	16.7682	24.5516	19.516	3.71865	14.2371	23.5971	26.1635	41.6563	20.8661	19.4292	22.3996	10.5334
Tmem176a	0	0	1.79309	0	0	0.792981	1.01831	0.95604	1.01728	0	0	0.89796	0	2.54368	0	0	3.31895	0.851113	0	0.920594	2.05773	0.903337	0.926185	2.57637	11.7864	6.98594	8.38795	8.20715	8.71196	12.9895	22.3469	22.2179	8.99117	8.11508	13.7763	9.86364	14.5491	5.85479	9.29663	4.44909	6.11777	24.6244	16.365	32.7896	3.88583	15.8115	3.95004
Gpnmb	6499.46	7180.91	5988.04	5322.69	5219.25	5566.72	4817.61	4331.82	4607.24	3835.36	4369.11	4461.96	7242.63	6889.98	6684.06	5345.92	5115.33	5173.91	4733.65	4952.8	5244.13	3897.9	4334.55	4796.34	1838.67	1805.37	2131.59	2299.82	2163.47	1985.54	1383.91	1369.58	1137.38	1173.44	1276.6	1956.95	2253.29	2027.71	1912.32	2222.77	2084.41	1394.36	1407.39	1248.99	1607.44	1658.89	1387.78
Malsu1	285.866	269.158	294.964	263.307	286.433	241.066	302.437	326.966	269.578	317.722	270.722	287.347	280.96	273.022	272.891	367.199	321.938	350.658	272.52	259.607	300.429	292.681	274.151	261.072	369.663	255.486	267.366	258.981	222.639	263.502	470.881	388.814	461.547	535.595	402.574	300.841	192.775	275.175	340.257	301.648	391.537	337.047	309.447	336.839	281.075	412.417	410.804
Igf2bp3	810.546	902.225	680.48	836.75	941.262	769.191	641.534	650.107	649.022	741.352	677.679	608.817	807.761	830.088	655.648	828.942	838.035	805.153	721.728	584.577	558.674	666.663	698.344	784.075	35.3591	36.9257	48.2307	30.0929	24.1999	44.5356	52.6748	34.9139	29.9706	21.0992	15.307	57.2091	36.3727	30.2497	50.2018	27.5844	29.7149	30.7806	49.095	52.1653	54.4016	48.7522	26.3336
D030074P21Rik	37.2869	30.186	55.5859	44.179	52.8799	42.028	38.6957	43.0218	30.5183	42.5521	34.0586	42.2041	22.828	49.1778	42.5285	32.9213	24.0624	44.2579	9.9824	20.2531	31.8948	52.3936	37.9736	52.3862	3.21446	0	2.09699	0	1.93599	0	3.19241	0	2.99706	0	0	0	0	3.90319	0.929663	0.889818	0	1.53903	0	0	1.29528	0	0
Tra2a	1139.03	1017.1	1234.55	1164.56	1245.32	1075.28	1970.43	1873.84	1723.27	1157.42	1180.7	1115.27	1132.62	1067.5	1038.4	1109.2	1189.84	1106.45	1558.25	1589.87	1553.59	1056.9	1113.27	980.737	1013.63	1004.98	973.002	890.019	899.267	1004.83	3971.36	3980.19	3657.91	3914.71	3692.05	977.486	1067.54	1000.19	1039.36	1073.12	1111.69	3592.09	3978.18	3743.98	3173.43	3308.56	3104.73
Ccdc126	87.0027	101.458	128.206	92.7759	111.929	79.2981	84.5196	105.164	111.9	107.799	64.624	111.347	76.3861	96.6599	84.171	90.3226	74.6763	105.538	82.8539	119.677	94.6557	109.304	51.8664	64.4092	58.9318	64.8695	58.7156	51.9786	66.7917	60.3086	47.8862	96.8068	71.9294	38.9524	65.8201	59.1818	30.9168	42.9351	44.6238	49.8298	59.4298	49.2489	26.7791	56.6366	34.9725	93.5514	81.6341
Fam221a	39.9502	29.3475	47.517	42.4118	41.4226	53.9227	41.7506	41.1097	38.6565	37.8241	27.9455	39.5102	54.4361	27.1326	69.9948	51.4923	45.6355	46.8112	46.9173	45.1091	39.0969	24.3901	34.2689	18.8934	12.8578	31.9357	16.7759	17.3262	34.8478	12.0617	57.4634	23.8049	47.9529	25.9682	41.3289	31.5636	18.1863	37.0803	41.8348	22.2455	25.3451	33.8586	34.2177	28.3183	16.8386	30.3054	31.6003
Npy	560.191	524.9	495.791	380.823	264.399	314.02	956.191	790.645	955.222	1042.05	978.967	1020.98	425.831	546.891	388.958	303.045	308.662	280.867	841.516	966.624	941.412	884.367	878.024	851.06	648.25	639.713	767.497	883.636	1005.75	1071.64	1019.98	1099.79	1470.06	1549.98	1558.25	828.545	817.476	966.04	1067.25	1357.86	1258.51	1623.67	1325.56	1451.69	1397.6	1635.17	1672.18
Mpp6	1098.19	991.106	1124.27	1312.12	1304.37	1322.69	1154.76	1083.19	1065.09	1323.84	1206.02	1436.74	1055.36	1254.03	1154.47	1264.52	1230.5	1181.34	1075.1	929.8	1109.12	1289.97	1279.06	1268.43	1155.06	1097.79	1321.1	1127.11	1176.11	1292.46	917.819	868.087	1279.74	1016.01	1304.16	1472.64	1316.69	1358.31	1284.79	1402.35	1328.43	1161.97	990.826	928.542	1266.78	1200.36	1343.01
Gsdme	340.909	341.269	336.205	321.623	313.754	338.603	261.705	280.12	308.235	384.86	269.849	288.245	327.495	345.093	276.435	295.448	318.619	242.567	302.467	269.734	345.699	366.755	348.246	256.778	327.875	351.293	420.446	342.876	407.526	404.532	213.892	152.352	188.815	267.798	287.772	423.15	455.568	433.254	367.217	387.071	355.705	283.181	275.229	210.152	334.181	318.865	273.869
Osbpl3	370.205	411.703	375.653	694.494	513.816	662.932	1491.82	1684.54	1636.8	1392.87	1519.54	1622.61	479.389	467.189	499.71	633.102	595.751	652.803	1461.42	1372.61	1433.21	1250.22	1144.77	1165.38	484.312	397.201	431.979	497.9	502.389	479.685	1283.35	1352.12	1390.64	1481.81	1489.37	354.105	254.609	275.175	430.434	352.368	367.066	1089.63	1127.7	941.956	1240.88	965.82	1129.71
Gm52900	4.43891	0	10.7586	0	0	0	0	0	0	0	0	0	3.51201	4.23947	2.65803	0	4.14869	0	5.98944	0	0	6.32336	0	0.858789	2.14297	7.98394	0	0	0	0	0	0	0	0	0	0	0	7.80638	0	0	0.873968	0	0	0	0	2.63525	0
Cycs	1196.73	1163.84	1090.2	1542.73	1542.33	1566.93	1730.11	1705.57	1891.12	2068.98	1929.99	1981.8	1267.83	1114.98	1134.98	1907.75	1939.93	1873.3	1855.73	1743.6	1726.44	2117.42	1884.79	1843.82	1958.68	1594.79	1582.18	1407.98	1350.35	1382.46	2890.73	3316.82	2968.59	3013.94	3104.26	1502.23	1242.13	1421.74	1374.97	1318.71	1420.2	2819.5	2805.85	2971.93	2211.04	2519.3	2746.59
Nfe2l3	4.43891	4.1925	5.37928	0	0.881332	2.37894	5.09154	1.91208	1.01728	3.78241	4.36649	2.69388	0	1.69579	0	1.68827	3.31895	9.36224	0.99824	0.920594	1.02887	0.903337	6.4833	0	6.42892	20.9578	2.09699	8.20715	9.67995	11.1339	4.78862	3.17399	2.99706	9.73809	0	7.89091	7.27453	18.5402	1.85933	4.44909	13.1095	0	0	0	2.59055	1.31763	5.26672
Hnrnpa2b1	8452.58	8580.36	8949.34	10937	9402.04	9652.95	9623.01	9366.32	9218.56	10270.2	9541.65	9926.05	8412.13	8629.86	8709.48	8998.5	9001.82	8938.39	9769.78	8952.78	8935.7	9985.49	9337.8	9969.69	7092.17	6397.13	7235.65	7193.11	6991.83	6784.25	7674.56	7801.67	7422.21	7082.84	8114.24	6954.85	7102.67	6778.87	6821.87	7461.13	7442.71	8844.79	8194.4	8254.04	8867.47	7870.18	7485.32
Cbx3	789.239	888.809	852.617	789.037	832.858	830.251	484.715	523.91	514.742	644.901	561.531	632.164	851.661	815.674	773.487	855.955	754.231	813.664	564.006	574.451	601.887	798.55	632.585	630.351	483.241	437.121	555.702	514.314	445.278	516.798	162.813	122.199	151.351	120.103	174.5	739.773	720.179	552.301	651.694	793.718	753.36	161.598	141.334	174.381	260.351	255.619	200.135
Snx10	786.575	773.935	865.168	1305.93	1320.23	1128.41	2741.28	2312.66	1933.84	1557.41	1501.2	1639.68	745.423	774.127	932.083	1335.42	1035.51	1093.68	1983.5	1890.9	1809.78	1580.84	1865.34	1508.03	491.813	573.845	549.411	574.5	521.749	668.962	2343.23	1912.33	2300.24	2470.23	2109.3	500.086	561.958	479.117	597.773	583.721	513.893	1900.7	1904.29	2064.25	2128.14	2415.21	2256.79
LOC118567442	141.157	124.098	147.034	176.716	207.113	191.108	267.815	302.109	298.062	257.204	222.691	222.694	159.796	212.821	139.104	195.84	175.904	211.927	291.486	288.146	340.555	294.488	298.232	239.602	85.719	108.781	77.5885	106.693	153.911	90.9268	308.068	265.028	277.228	235.337	238.789	78.9091	131.851	128.805	149.676	76.5244	145.079	152.364	371.932	250.393	417.079	284.607	300.203
Skap2	1534.98	1505.94	1490.96	1688.52	1597.85	1657.33	2049.85	1940.76	2076.26	1786.24	1663.63	1804.9	1683.13	1638.98	1659.5	1755.8	1774.81	1717.55	2111.28	2079.62	1858.13	1474.25	1786.61	1711.57	2548	2322.33	2329.75	2110.15	2123.78	2109.87	3074.29	3688.18	2728.82	2890.59	3165.49	2052.62	1666.78	1891.1	1715.23	2018.11	1897.38	2739.47	2924.87	2852.7	2233.06	2357.23	2487.21
Hoxa1	0	5.86949	1.79309	0.88358	0	0	0	0.95604	0	0.945602	1.7466	0	0	0	0	0	0	0	0	0	0	0	0	0.858789	5.35744	6.98594	17.8244	2.73572	7.74396	2.78347	12.7696	1.587	22.4779	3.24603	7.6535	5.91818	5.4559	0	6.50764	7.11855	13.1095	1.53903	5.95091	4.47131	1.29528	15.8115	10.5334
Hotairm1	0.887783	3.354	6.27583	9.71938	4.40666	0	13.238	1.91208	5.08638	3.78241	5.23979	0.89796	1.756	3.39158	0	6.75309	0.829737	3.40445	1.99648	0.920594	3.0866	2.71001	2.77856	9.44668	67.5037	61.8755	52.4247	43.7714	42.5918	39.8965	31.9241	47.6099	52.4485	32.4603	30.614	74.9636	57.287	47.8141	65.0764	47.1604	44.5723	18.4683	26.7791	38.7514	20.7244	46.1169	28.9669
Gm15050	0	0	0	0	0.881332	0	0	0	0	0.945602	0	0.89796	6.14601	0	0	0	2.48921	0.851113	0	0.920594	0	0	0	0	55.7173	53.8916	40.8913	49.2429	46.4638	61.2364	17.5583	14.283	7.49265	19.4762	26.0219	28.6045	48.1938	28.2981	30.6789	37.3724	55.9339	15.3903	17.8527	17.8852	16.8386	42.164	18.4335
Hibadh	864.7	854.431	933.306	805.825	761.47	739.058	1143.56	1061.2	1077.3	804.707	759.769	842.287	917.511	869.939	867.404	774.073	710.255	717.488	1138.99	1200.45	1306.66	717.25	677.968	685.314	1227.92	1092.8	1453.21	1157.21	1072.54	1149.57	1176.4	1196.6	1234.79	1204.28	1152.62	1219.15	1128.46	1273.42	1136.98	1205.7	1172.86	1614.44	1629.06	1450.19	1502.52	1295.23	1387.78
Gm33047	9.76561	22.6395	39.4481	9.71938	24.6773	4.75788	96.7393	47.802	27.4665	27.4225	25.3256	7.18368	7.02401	11.0226	17.7202	7.59723	22.4029	2.55334	34.9384	34.062	36.0103	68.6536	23.1546	33.4928	16.0723	26.9458	12.5819	29.181	42.5918	30.6182	33.5203	3.17399	35.9647	6.49206	7.6535	24.6591	23.6422	22.4433	24.1712	16.0167	32.3368	15.3903	25.2914	19.3757	36.2678	50.0698	17.1168
Tax1bp1	1864.34	1793.55	1985.85	1995.12	2205.97	1913.46	2823.77	2490.48	2155.61	2614.59	2465.32	2484.66	1827.12	1753.44	1720.63	1838.53	1821.27	1719.25	2653.32	2275.71	2109.18	2120.13	2409.01	2268.92	1552.58	1267.45	1738.4	1560.27	1509.1	1551.32	3837.28	3296.19	3223.34	3153.52	3646.13	1468.7	1386.71	1359.29	1488.39	1390.79	1496.23	3636.72	3470.87	3451.85	3958.37	3743.38	3283.8
Jazf1	94.9927	93.9119	77.9996	106.03	87.2518	81.677	194.497	151.054	172.937	245.857	234.044	265.796	71.9961	95.812	68.2228	94.5433	88.7819	78.3024	234.586	176.754	157.417	165.311	236.177	188.934	139.293	147.703	148.886	134.05	150.039	124.328	368.724	460.229	530.479	462.559	460.741	113.432	145.491	108.314	92.9663	138.812	132.843	400.147	480.536	347.272	562.15	329.407	452.938
Gm33219	15.9801	10.9005	20.6206	16.788	16.7453	14.2736	33.6042	36.3295	23.3974	60.5185	81.2167	63.7552	14.048	17.8058	14.1762	23.6358	13.2758	43.4067	47.9155	26.6972	42.1835	69.557	76.8734	46.3746	43.931	35.9277	26.2123	51.0667	44.5278	45.4634	212.295	161.874	176.826	136.333	143.886	35.5091	47.2845	37.0803	32.5382	25.8047	26.219	127.739	127.945	134.139	164.5	131.763	85.5842
Gm33097	3.55113	3.354	4.48274	0.88358	6.16932	6.34384	3.05492	3.82416	4.0691	8.51042	32.312	7.18368	0.878001	8.47894	0	1.68827	1.65947	0	8.98416	3.68238	13.3753	12.6467	11.1142	5.15274	6.42892	8.98193	6.29096	2.73572	3.87198	4.63912	31.9241	4.76099	13.4868	19.4762	9.1842	10.85	10.0025	11.7096	13.0153	2.66945	6.99174	10.7732	17.8527	17.8852	10.3622	7.90576	9.21676
Creb5	412.819	503.099	526.273	407.33	394.837	340.982	1908.31	1882.44	1463.86	858.607	806.927	711.184	424.953	384.944	450.093	298.824	307.003	302.996	1697.01	1534.63	1546.39	752.48	644.625	681.02	3085.88	2678.61	2978.77	2173.07	2298.02	2068.12	6086.33	6065.5	5493.61	5273.18	5340.61	2133.5	2182.36	1751.56	1202.98	1384.56	1427.19	5358.89	5592.36	5118.16	4537.36	4275.7	4105.41
LOC115490478	12.429	10.9005	2.68964	9.71938	8.81332	7.13682	25.4577	36.3295	27.4665	17.0208	20.0859	16.1633	2.634	12.7184	7.08808	15.1945	15.765	4.25556	19.9648	23.9354	12.3464	11.7434	12.9666	8.58789	43.931	32.9337	20.9699	43.7714	30.0078	28.7626	35.1165	42.8489	35.9647	30.8373	22.9605	15.7818	17.277	25.3707	20.4526	14.2371	15.7314	13.8512	34.2177	25.3374	33.6772	27.6701	38.1837
Gm38815	84.3394	50.3099	56.4825	49.4805	59.0492	40.442	92.666	99.4281	80.3648	93.6146	73.357	62.8572	102.726	77.1583	46.9585	42.2068	46.4653	50.2157	143.747	102.186	171.821	95.7538	91.6923	81.585	107.149	268.46	142.595	165.055	333.958	192.06	185.16	241.223	247.257	194.762	119.395	130.2	200.05	171.74	145.027	63.1771	62.0517	136.973	269.279	222.075	269.418	233.22	240.952
Gm38814	1.77557	6.70799	2.68964	6.18506	0	1.58596	5.09154	11.4725	8.13821	8.51042	10.4796	7.18368	0	2.54368	8.8601	1.68827	0	9.36224	4.9912	20.2531	6.1732	6.32336	6.4833	4.29395	10.7149	23.9518	10.4849	1.82381	6.77597	5.56695	12.7696	9.52198	10.4897	6.49206	0	7.89091	4.54658	6.83058	1.85933	0.889818	9.61364	1.53903	19.3404	0	11.6575	2.63525	1.31668
Gm33392	26.6335	12.5775	21.5171	8.8358	21.152	0.792981	66.19	64.0547	63.0711	13.2384	23.579	23.347	11.414	24.5889	17.7202	8.44137	11.6163	3.40445	35.9366	30.3796	45.2701	11.7434	38.8998	24.9049	46.0739	77.8434	34.6003	40.1238	74.5356	33.4017	303.279	117.438	154.348	103.873	84.1885	57.2091	47.2845	15.6128	40.9052	21.3556	48.9422	81.5685	162.162	122.216	173.567	113.316	107.968
4921529L05Rik	0	0	0	0	0	0	2.03662	0.95604	2.03455	0	0	0	0.878001	0	0	0	0	0	1.99648	12.8883	4.11546	0	0	0	11.7864	6.98594	10.4849	0	0.967995	12.0617	12.7696	7.93498	0	4.86905	3.0614	8.87727	10.0025	0	0	2.66945	0.873968	3.07806	14.8773	4.47131	5.18111	1.31763	0
Chn2	0	1.677	2.68964	0.88358	1.76266	0	0	0	1.01728	1.8912	0.873298	0	1.756	3.39158	0	1.68827	0	0	1.99648	0	3.0866	0.903337	0	0.858789	417.88	424.147	396.331	328.286	307.822	311.749	73.4255	49.1969	26.9735	77.9047	39.7982	220.945	290.981	263.465	211.034	244.7	183.533	35.3976	58.0213	44.7131	10.3622	30.3054	17.1168
9530036M11Rik	0	0.838499	0	0	0	0.792981	0	0	0	0	0	0	0.878001	0	0	0	0	0	0	0	0	0.903337	0	0	5.35744	31.9357	5.24247	5.47143	9.67995	9.27825	0	0	0	0	3.0614	2.95909	16.3677	1.9516	15.8043	8.00836	7.86571	0	0	0	0	0	0
Prr15	101.207	147.576	134.482	76.8715	78.4385	76.1261	42.7689	37.2855	51.8811	62.4097	59.3843	70.0409	130.822	120.401	76.1969	102.141	95.4198	87.6646	49.912	76.4093	72.0206	98.4638	52.7926	68.7031	435.024	466.062	535.78	406.71	440.438	420.305	166.005	139.656	109.393	89.2658	133.171	445.836	517.401	449.843	392.318	363.936	359.201	136.973	90.7513	113.273	106.213	148.892	90.8509
Fkbp14	29.2968	10.9005	19.724	10.603	7.93198	17.4456	40.7323	38.2416	16.2764	24.5857	13.9728	2.69388	24.584	20.3495	33.6684	15.1945	16.5947	11.0645	12.9771	17.4913	18.5196	10.84	29.6379	6.87031	21.4297	20.9578	20.9699	25.5333	15.4879	14.8452	4.78862	7.93498	0	1.62302	9.1842	8.87727	11.8211	12.6854	11.156	7.11855	12.2355	20.0074	1.48773	1.49044	9.06694	9.22338	2.63336
Plekha8	122.514	70.4339	99.5168	76.8715	102.234	101.502	178.204	208.417	125.125	176.828	126.628	123.021	124.676	95.812	67.3368	124.088	93.7603	109.794	169.701	175.833	169.763	158.084	97.2495	115.078	83.576	103.791	116.383	155.024	72.5996	111.339	76.6179	66.6538	61.4397	89.2658	67.3508	83.8409	65.4708	81.967	79.951	99.6596	99.6323	76.9514	58.0213	116.254	85.4883	94.8691	104.018
Mturn	15.9801	20.124	13.4482	9.71938	5.28799	3.9649	13.238	4.7802	27.4665	2.83681	9.60628	7.18368	21.95	5.08736	7.97409	5.90896	11.6163	5.10668	8.98416	9.20594	13.3753	21.6801	7.40948	9.44668	30.0016	28.9418	13.6304	26.4452	50.3357	32.4739	1.59621	9.52198	8.99117	6.49206	0	7.89091	26.3702	12.6854	13.0153	32.9233	21.8492	15.3903	2.97545	4.47131	6.47638	5.2705	9.21676
LOC115490354	17.7557	13.416	23.3102	0	12.3386	22.2035	4.07323	14.3406	4.0691	6.61921	1.7466	15.2653	14.048	5.93526	14.1762	1.68827	19.9137	16.1711	2.99472	12.8883	25.7217	5.42002	21.3023	2.57637	25.7157	30.9378	32.5033	19.15	23.2319	21.34	12.7696	22.2179	5.99412	1.62302	9.1842	7.89091	15.4584	13.6612	49.2721	20.4658	28.8409	1.53903	4.46318	5.96175	6.47638	10.541	1.31668
Znrf2	988.99	1031.35	1001.44	912.738	1010.89	1069.73	1402.21	1531.58	1366.2	1720.05	1537.88	1583.1	892.049	977.622	1115.49	1078.81	1055.43	1103.89	1362.6	1309.08	1493.91	1671.17	1397.61	1416.14	2174.05	1831.32	2041.42	1734.44	1581.7	1814.82	1187.58	1175.96	1273.75	1265.95	1403.65	1838.58	1624.04	1718.38	1391.71	1461.08	1482.25	1382.05	1132.16	967.293	1345.79	1444.12	1311.41
Nod1	603.692	606.235	708.272	717.467	740.318	685.135	1311.58	1186.45	1347.89	572.089	661.96	561.225	754.203	703.752	696.404	709.919	732.658	723.446	1113.04	1107.47	1224.35	569.103	531.63	611.458	250.728	282.432	233.814	281.779	306.854	322.883	1438.18	1574.3	1625.9	1562.96	1478.66	425.123	304.621	306.4	336.538	429.782	353.083	1669.84	1740.64	1687.17	1758.99	1693.15	1798.58
Ggct	160.689	202.917	192.758	158.161	168.334	190.315	327.895	329.834	348.926	264.769	234.917	220	161.552	157.708	140.876	221.164	218.221	169.371	340.4	312.081	331.295	169.827	222.284	224.144	171.438	140.717	121.625	113.988	111.319	112.267	193.141	193.614	238.266	287.274	183.684	168.668	119.12	168.813	163.621	191.311	145.079	277.025	235.061	222.075	262.941	343.9	302.836
Gars	1395.59	1585.6	1586.89	1920.02	1872.83	2153.74	1138.47	1090.84	1401.81	1241.58	1713.41	1425.96	1687.52	1621.17	1710.89	1954.18	2150.68	1934.58	1420.5	1440.73	1337.53	1508.57	1292.03	1537.23	988.983	1125.74	1174.31	1197.33	1188.7	1251.64	988.052	771.28	1011.51	1093.91	1146.49	1241.83	1112.09	1067.52	1136.05	1224.39	1190.34	1066.55	1001.24	848.058	1046.58	1150.29	1079.68
Pde1c	2.66335	0	9.86202	0	1.76266	0	0	1.91208	4.0691	0	0.873298	2.69388	2.634	12.7184	1.77202	0	0.829737	0	0.99824	0	2.05773	0	3.70474	0	1.07149	6.98594	2.09699	8.20715	4.83998	4.63912	1.59621	0	4.49559	3.24603	3.0614	8.87727	3.63727	5.85479	4.64831	0.889818	3.49587	3.07806	0	0	12.9528	1.31763	14.4835
Lsm5	237.038	271.674	261.792	250.053	229.146	237.894	189.405	255.263	263.475	234.509	179.026	211.021	286.228	235.714	248.969	249.864	296.216	263.845	255.549	189.642	204.744	200.541	200.056	202.674	296.802	221.554	235.911	194.236	184.887	193.915	103.753	160.287	151.351	136.333	148.478	258.427	190.047	267.369	268.673	260.717	248.207	196.996	184.478	160.967	142.48	160.75	204.085
Avl9	316.051	326.176	262.688	333.11	343.719	340.189	340.115	327.922	333.667	287.463	317.88	365.47	349.445	266.239	263.145	335.122	409.06	337.041	321.433	268.813	234.581	277.325	352.877	316.034	354.662	240.516	327.13	320.079	313.63	296.904	581.019	541.166	540.969	451.198	551.052	309.718	262.793	257.611	320.734	300.759	258.694	489.411	531.118	421.794	404.126	366.3	346.287
Kbtbd2	397.727	381.517	356.826	416.166	307.585	393.318	376.774	484.712	397.755	439.705	373.772	379.837	404.759	391.727	337.57	370.576	363.425	383.852	384.322	391.252	342.612	360.432	414.931	362.409	308.588	307.382	384.797	369.322	311.694	242.162	496.42	560.21	528.981	477.166	506.662	322.541	286.435	380.561	328.171	367.495	303.267	483.255	522.192	529.105	420.965	486.204	512.188
Fkbp9	51.4914	75.4649	64.5514	33.576	71.3879	40.442	84.5196	92.7359	66.123	50.1169	59.3843	59.2654	64.9721	57.6568	62.0207	64.1544	74.6763	65.5357	51.9085	58.918	62.7608	52.3936	46.3093	46.3746	107.149	136.725	132.11	132.226	161.655	149.38	132.485	138.069	115.387	118.48	111.741	118.364	164.586	124.902	124.575	135.252	110.994	116.966	145.797	135.63	112.689	85.6457	136.935
Nt5c3	441.228	485.491	459.032	511.593	540.256	607.423	2037.63	2133.88	2331.6	702.582	704.751	718.368	413.539	485.843	489.078	627.193	594.092	605.141	1875.69	1894.58	1851.96	620.593	554.785	675.008	780.043	829.331	655.309	407.622	377.518	411.026	13210.2	14916.2	12424.3	14130	13321.7	796.982	601.968	750.388	504.807	603.297	596.046	12978.6	13234.8	14039.9	9325.99	11348.7	11931.7
LOC118567443	8.87783	0.838499	8.06893	7.06864	12.3386	18.2386	1.01831	0.95604	15.2591	14.184	6.11309	1.79592	14.048	5.08736	7.08808	11.8179	9.12711	10.2134	0	11.0471	3.0866	5.42002	10.188	8.58789	3.21446	3.99197	0	4.55953	8.71196	4.63912	0	1.587	10.4897	4.86905	4.5921	23.6727	2.72795	8.78218	9.29663	0.889818	6.11777	1.53903	4.46318	0	3.88583	17.1291	1.31668
Ppm1k	135.831	93.0734	85.172	92.7759	107.522	111.81	387.975	399.625	315.356	131.439	151.081	150.857	79.8981	106.835	70.8808	102.141	80.4845	62.1312	323.43	274.337	343.641	81.3004	104.659	90.1729	132.864	168.661	171.953	145.905	157.783	131.751	652.848	723.67	686.326	527.48	574.012	187.409	129.123	129.781	156.183	141.481	156.44	658.704	667.989	587.232	567.331	515.192	518.772
Herc6	113.636	137.514	181.103	109.564	224.74	172.077	2013.19	1711.31	1751.75	312.994	310.894	348.409	137.846	143.294	114.295	140.127	119.482	158.307	1616.15	1523.58	1586.51	299.005	188.942	219.85	510.028	509.974	445.61	279.043	287.495	269.997	6060.8	6549.53	6043.57	6433.63	6445.78	547.432	507.399	462.528	229.627	293.64	246.459	6822.51	5943.47	6355.22	5475.14	5282.36	5420.77
Pyurf	209.517	214.656	235.792	203.223	175.385	246.617	139.508	142.45	150.557	221.271	181.646	212.817	229.158	229.779	200.238	252.397	261.367	262.994	134.762	174.913	171.821	245.708	200.982	200.957	310.731	201.594	211.796	230.712	208.119	246.801	105.35	130.134	200.803	193.139	169.908	248.564	254.609	247.853	225.908	299.869	275.3	140.052	132.408	131.158	130.823	166.021	176.435
Lancl2	188.21	181.954	171.241	242.101	178.91	181.593	192.46	224.669	230.922	191.012	174.66	165.225	165.942	178.058	170.114	143.503	195.818	186.394	215.62	189.642	236.639	220.414	149.116	131.395	197.154	180.637	185.583	173.262	134.551	138.246	383.089	395.162	466.043	413.869	414.82	126.255	214.599	169.789	127.364	163.727	163.432	387.835	397.223	332.367	281.075	366.3	356.82
Vopp1	252.13	289.282	299.447	264.19	191.249	229.964	255.595	237.098	200.403	255.313	274.216	300.817	230.036	265.391	243.653	173.048	189.18	215.332	232.59	241.196	268.534	250.224	235.251	251.625	587.175	510.972	704.588	613.712	573.053	624.426	604.962	595.124	512.497	618.369	488.293	491.209	537.406	488.875	425.786	437.791	358.327	709.492	596.578	569.347	498.682	525.733	484.538
Abcg2	395.063	422.604	312.895	363.151	328.737	386.182	367.609	494.273	424.204	384.86	245.397	351.102	369.639	339.158	380.098	328.369	470.461	382.15	337.405	340.62	292.198	253.838	261.184	273.095	138.222	161.675	136.304	149.552	177.143	138.246	159.621	199.962	337.169	233.714	263.28	169.655	172.77	155.152	195.229	266.945	220.24	209.308	209.769	222.075	341.953	263.525	330.487
Herc3	237.038	255.742	288.688	185.552	252.942	247.41	537.667	593.701	480.154	490.767	441.015	497.47	244.962	232.323	226.819	289.539	222.37	147.243	541.046	479.629	477.394	605.236	566.825	534.167	382.521	259.478	310.354	341.053	329.118	345.151	231.45	258.68	364.143	335.964	329.1	330.432	283.707	304.449	349.553	355.927	354.831	341.664	333.251	283.183	578.989	520.462	429.237
Nap1l5	0	0	0	0	0	1.58596	2.03662	0	2.03455	9.45602	0	0	0.878001	4.23947	0	0	0	0	0	0	0	4.51669	0	0	0	3.99197	4.19397	9.11905	0	0	0	0	0	0	1.5307	0	7.27453	0	1.85933	0	0	0	1.48773	1.49044	0	2.63525	0
Fam13a	38.1747	29.3475	18.8275	54.782	22.0333	37.2701	40.7323	49.7141	70.1921	93.6146	130.995	83.5103	35.9981	48.3299	33.6684	33.7655	23.2326	27.2356	63.8874	52.4739	54.5299	175.247	117.626	113.36	73.9326	62.8735	98.5584	90.2786	109.383	61.2364	30.3279	22.2179	29.9706	19.4762	12.2456	86.8	54.559	35.1287	78.0917	61.3975	110.12	23.0854	17.8527	22.3566	27.2008	13.1763	88.2175
Tigd2	466.086	383.194	385.515	500.106	503.24	451.206	535.63	666.36	461.843	672.323	634.014	626.776	530.313	440.905	470.471	566.416	572.519	522.583	602.937	538.547	614.233	700.086	597.39	612.317	631.106	576.839	590.302	599.122	630.165	561.334	434.168	515.774	617.394	597.27	739.328	507.977	590.147	601.091	629.382	646.008	562.835	460.169	467.146	436.698	479.252	755	614.889
Gprin3	101.207	57.8564	91.4478	121.934	135.725	174.456	48.8788	30.5933	27.4665	180.61	138.854	168.817	104.482	88.181	101.891	108.894	170.096	137.029	47.9155	20.2531	40.1258	196.928	180.606	188.075	85.719	61.8755	72.3461	175.086	128.743	167.008	25.5393	14.283	35.9647	27.5913	39.7982	81.8682	73.6547	110.265	336.538	269.615	360.075	7.69514	17.8527	14.9044	99.7363	76.4223	80.3174
Snca	39.9502	44.4405	59.1721	44.179	47.5919	26.1684	47.8605	91.7798	76.2957	102.125	84.7099	105.959	35.9981	44.0905	39.8705	46.4275	72.1871	37.449	68.8786	86.5358	72.0206	84.9137	75.021	90.1729	2.14297	6.98594	1.04849	1.82381	0	0	17.5583	19.044	16.4838	14.6071	27.5526	3.94545	5.4559	5.85479	1.85933	5.33891	2.6219	7.69514	17.8527	13.4139	6.47638	2.63525	7.90008
Smarcad1	525.567	476.268	502.067	515.127	497.952	497.992	509.154	462.723	444.55	556.96	554.544	570.205	529.435	437.513	553.756	493.82	502.821	629.823	484.146	385.729	422.864	548.326	624.249	522.144	409.308	408.179	379.555	336.493	392.038	372.058	295.298	252.332	341.665	335.964	338.285	296.895	431.925	398.125	479.706	429.782	347.839	333.969	334.739	354.724	430.032	293.831	373.937
Hpgds	64.8081	88.0424	112.965	302.184	272.331	199.831	51.9337	43.0218	43.7429	152.242	117.022	167.919	96.5802	109.378	92.1451	250.709	273.813	232.354	41.9261	49.7121	53.501	185.184	101.88	158.876	48.2169	54.8896	34.6003	40.1238	62.9197	29.6904	92.58	53.9579	49.4515	35.7063	26.0219	45.3727	79.1106	59.5237	92.9663	80.0836	90.8926	46.1708	41.6563	43.2227	42.7441	31.623	40.8171
Tnip3	5.3267	15.9315	10.7586	8.8358	7.93198	11.1017	158.856	189.296	223.801	332.852	277.709	278.368	14.926	3.39158	10.6321	11.8179	8.29737	9.36224	233.588	226.466	172.849	266.485	241.734	261.072	2005.82	1623.73	1443.78	1239.28	1267.11	1116.17	3811.74	4148.41	2925.13	3009.07	3442.54	908.441	787.468	846.016	769.761	703.846	766.47	2811.8	2999.26	2882.5	1950.69	1927.69	2171.2
Gm31520	3.55113	2.5155	3.58619	8.8358	0	1.58596	6.10985	1.91208	5.08638	2.83681	5.23979	0	2.634	11.8705	3.54404	4.22068	0.829737	2.55334	0	11.9677	3.0866	2.71001	1.85237	4.29395	3.21446	2.99398	2.09699	0	1.93599	7.4226	1.59621	0	2.99706	0	0	1.97273	9.09317	0	0.929663	0	4.36984	1.53903	0	0	6.47638	1.31763	0
Mad2l1	671.164	693.439	658.066	775.783	773.809	811.219	650.699	816.458	879.944	990.045	852.339	816.246	619.869	619.81	745.135	1030.69	934.284	897.924	712.743	632.448	848.814	878.044	799.298	811.556	305.374	278.44	192.923	266.276	235.223	199.482	392.667	414.206	439.069	480.413	567.89	466.55	361.908	437.157	516.893	517.874	524.381	327.813	395.735	318.953	454.642	432.181	492.438
Gng12	222.833	188.662	189.172	211.176	220.333	208.554	441.946	353.735	425.221	417.011	330.98	380.735	159.796	202.647	181.632	164.607	180.053	193.203	389.314	339.699	408.46	355.012	319.534	324.622	1256.85	1116.75	1066.32	936.527	841.188	1032.67	2397.5	2816.92	2372.17	2299.81	2485.86	822.627	803.836	784.541	695.388	753.676	738.503	2762.55	2423.51	2445.81	2095.76	2181.99	2268.64
Gm36816	9.76561	0	1.79309	4.4179	0	0	3.05492	4.7802	2.03455	3.78241	5.23979	0.89796	0	0	1.77202	0	0	0.851113	5.98944	0	0	2.71001	4.63093	0	0	8.98193	2.09699	7.29524	6.77597	4.63912	20.7507	3.17399	23.9765	4.86905	19.8991	0	0.909317	0	0	3.55927	11.3616	9.23417	23.8036	31.2992	16.8386	18.4468	28.9669
Gadd45a	344.46	259.935	261.792	96.3102	87.2518	141.151	673.102	783.953	711.076	756.482	780.728	785.715	311.691	272.174	359.72	155.321	135.247	151.498	611.921	747.522	680.08	686.536	694.639	796.957	1246.14	1098.79	1086.24	812.507	773.428	819.269	951.339	937.915	602.409	733.603	613.811	653.959	725.635	596.212	427.645	468.044	387.168	1345.11	1380.61	1220.67	633.39	785.305	701.79
E230016M11Rik	10.6534	7.54649	5.37928	0	8.81332	0.792981	3.05492	2.86812	2.03455	0.945602	4.36649	2.69388	0.878001	5.93526	1.77202	5.06482	0	2.55334	4.9912	9.20594	0	8.13004	4.63093	16.317	2.14297	9.97992	23.0669	18.2381	8.71196	8.35042	0	1.587	2.99706	0	0	1.97273	1.81863	9.75798	5.57798	8.00836	6.11777	0	1.48773	0	3.88583	2.63525	3.95004
Serbp1	3864.52	3995.45	4029.08	3772	3777.39	3744.45	3807.45	3809.82	3608.28	3448.61	3568.3	3580.17	3866.72	3659.51	3669.85	3644.14	3772.81	3623.19	3881.16	3779.96	3759.48	3673.87	3824.22	3692.79	3748.06	3642.67	4157.28	4011.47	3878.76	3734.49	3557.94	3221.6	3681.89	3392.1	3587.96	4249.25	4212.86	3801.71	3994.76	4100.28	3734.46	3673.66	3676.17	3717.15	3708.38	3634.01	3257.46
Il12rb2	290.305	202.917	191.861	209.408	131.318	140.358	427.689	452.207	524.915	315.831	330.107	272.082	201.94	261.151	189.606	192.463	120.312	102.134	499.12	613.116	628.637	290.875	392.703	247.331	447.882	357.281	354.391	263.541	333.958	282.986	1674.42	2099.6	1718.81	1712.28	1836.84	304.786	343.722	261.514	181.284	218.895	220.24	2323.93	2297.05	2037.43	1739.56	1599.6	1437.81
Il23r	0	0	0	0	0	0	25.4577	25.8131	43.7429	12.2928	3.49319	12.5714	0	0	0	0	0	0	16.9701	21.1737	14.4041	7.2267	0	0	2.14297	0	1.04849	0.911905	0	0.927825	70.2331	76.1758	86.9147	86.0198	73.4736	0	0	0	0	0	0	87.7246	69.9232	59.6175	104.917	96.1867	117.184
Tacstd2	4.43891	9.22349	8.96547	1.76716	1.76266	0.792981	11.2014	38.2416	13.2246	4.72801	20.9592	7.18368	0.878001	6.78315	8.8601	1.68827	3.31895	0.851113	19.9648	23.9354	23.6639	22.5834	8.33567	17.1758	242.156	243.51	221.232	141.345	172.303	159.586	119.715	136.482	245.759	170.417	159.193	92.7182	150.037	113.193	103.193	47.1604	53.312	66.1782	77.3618	78.9931	164.5	133.08	147.468
Rpia	1452.41	1409.52	1520.54	2308.79	2109.03	2212.42	1204.66	1241.9	1302.11	1904.44	1966.67	2024	1469.77	1567.76	1374.2	2185.47	2188.85	2214.6	1299.71	1396.54	1467.16	1655.82	1843.11	1873.02	619.32	602.787	704.588	615.536	642.749	697.724	255.393	345.965	437.57	415.492	353.592	891.673	847.483	765.025	674.935	1002.83	978.844	486.333	499.876	423.284	545.312	586.344	568.805
Eif2ak3	355.113	376.486	334.412	428.536	374.566	421.073	132.38	156.791	156.661	196.685	164.18	212.817	366.127	293.371	396.933	310.642	433.123	427.259	139.754	166.627	216.062	222.221	196.351	233.591	263.586	228.54	270.511	289.986	258.455	285.77	51.0786	88.8718	113.888	63.2976	140.824	297.882	281.888	196.135	261.235	301.648	284.039	101.576	69.9232	99.8593	115.28	154.162	92.1676
Gm23346	3.55113	8.38499	8.06893	10.603	4.40666	3.17192	2.03662	2.86812	0	4.72801	4.36649	2.69388	4.39001	4.23947	0.88601	2.53241	4.14869	5.95779	3.99296	4.60297	2.05773	4.51669	0.926185	2.57637	8.5719	4.98996	6.29096	5.47143	8.71196	3.7113	1.59621	4.76099	2.99706	3.24603	7.6535	8.87727	2.72795	0.975798	9.29663	2.66945	7.86571	0	1.48773	1.49044	2.59055	1.31763	2.63336
Rpl34-ps1	5318.71	5450.24	5429.49	5328.87	4849.09	4945.03	5238.18	6218.08	6847.29	5597.02	4841.56	5276.41	6304.05	5223.03	6513.06	6232.26	6486.06	6168.01	5399.48	6163.38	6008.58	5013.52	5103.28	4909.7	8968.35	6985.94	5545.48	5568.09	5356.88	5490.87	8442.33	8563.43	8570.09	9382.65	9701.58	7249.77	5432.26	6189.48	6786.54	7220.87	7654.21	6691.69	7426.73	8026	5736.78	7553.95	7821.08
Thnsl2	7.99004	5.03099	6.27583	8.8358	7.05065	9.51577	4.07323	8.60436	16.2764	5.67361	4.36649	1.79592	3.51201	2.54368	5.31606	3.37655	14.9353	5.10668	5.98944	3.68238	5.14433	6.32336	4.63093	9.44668	2.14297	0.997992	3.14548	10.031	6.77597	3.7113	6.38482	7.93498	11.9882	0	13.7763	4.93182	5.4559	3.90319	0.929663	8.89818	2.6219	9.23417	5.95091	11.9235	6.47638	6.58813	3.95004
Fabp1	226.385	241.488	264.482	1675.27	1659.55	1643.85	234.211	297.328	259.405	1792.86	1686.34	1777.96	271.302	312.873	301.243	1643.53	1814.64	2016.29	209.63	248.56	265.447	1700.08	1781.05	1863.57	52.5029	52.8936	37.7458	100.31	121.967	102.989	76.6179	36.5009	71.9294	89.2658	116.333	48.3318	60.9242	80.0154	409.981	395.079	356.579	64.6392	58.0213	61.1079	190.406	188.421	205.402
Smyd1	12.429	4.1925	4.48274	21.2059	7.93198	15.8596	2.03662	6.69228	6.10366	14.184	12.2262	13.4694	6.14601	9.32683	5.31606	12.662	13.2758	14.4689	4.9912	3.68238	2.05773	13.5501	10.188	13.7406	12.8578	12.9739	8.38795	15.5024	23.2319	19.4843	3.19241	9.52198	2.99706	29.2143	10.7149	12.8227	27.2795	10.7338	11.156	18.6862	25.3451	23.0854	4.46318	5.96175	18.1339	18.4468	7.90008
Krcc1	1927.38	1922.68	2097.92	2408.64	2450.1	2363.08	2351.27	2562.19	2529.97	2023.59	1874.1	2101.23	1912.29	1989.16	2176.04	2653.12	2503.32	2394.18	2277.98	2308.85	2383.88	2228.53	2020.01	2126.36	1905.1	1580.82	1667.1	1444.46	1362.94	1491.94	3053.54	3050.21	2920.63	3031.79	3260.39	1855.35	1595.85	1777.9	1879.78	1699.55	1769.78	2761.02	2557.4	2934.67	2530.97	2632.62	2800.58
Gm1070	7.99004	0	11.6551	16.788	19.3893	17.4456	12.2197	3.82416	5.08638	10.4016	14.8461	24.2449	6.14601	4.23947	10.6321	16.8827	9.95685	14.4689	3.99296	10.1265	9.25979	18.0667	9.26185	19.7522	12.8578	24.9498	17.8244	21.8857	29.0399	33.4017	27.1355	41.2619	22.4779	47.0674	47.4517	22.6864	36.3727	52.6931	15.8043	23.1353	15.7314	47.7099	40.1686	46.2035	37.563	52.705	18.4335
Rmnd5a	853.159	917.318	917.168	1047.93	909.534	965.057	464.348	511.481	380.461	625.989	742.303	763.266	978.094	840.263	888.668	755.502	910.222	840.048	412.273	452.012	424.922	637.756	782.627	654.397	962.195	772.446	982.439	1028.63	1029.95	989.061	402.244	484.034	406.101	488.528	489.824	1072.18	922.956	852.847	925.015	1172.78	1040.9	506.34	391.272	318.953	457.233	454.581	400.271
Rnf103	443.004	475.429	400.757	506.291	426.564	503.543	324.84	457.943	377.409	491.713	606.942	520.817	414.417	413.772	366.808	454.145	414.039	434.067	382.326	379.285	341.584	430.892	455.683	432.83	399.665	480.034	505.374	457.776	537.237	495.458	332.011	318.986	418.09	405.754	410.228	401.45	521.948	437.157	489.003	541.899	495.54	323.196	333.251	357.705	441.689	445.358	445.038
Chmp3	1112.39	939.119	1014	982.541	965.058	983.296	1109.96	1135.78	970.482	980.589	1012.15	1025.47	1150.18	1136.18	1061.44	1060.24	969.133	1030.7	1060.13	993.321	984.625	961.151	1019.73	1087.23	936.48	897.195	918.48	853.543	878.94	909.268	925.8	963.307	915.601	905.643	1004.14	889.7	956.601	911.395	874.813	975.241	949.129	1055.77	1056.29	910.657	972.753	973.726	1048.08
Kdm3a	217.507	294.313	289.585	341.062	339.313	269.613	247.449	193.12	217.697	287.463	266.356	278.368	256.376	309.481	325.166	296.292	306.173	309.805	225.602	296.431	199.6	283.648	349.172	316.034	245.371	267.462	255.832	255.333	257.487	218.039	263.374	263.441	233.771	160.679	249.504	206.15	238.241	226.385	220.33	287.411	236.845	192.378	255.889	233.999	200.768	245.078	225.152
Reep1	0.887783	0.838499	1.79309	2.65074	8.81332	0.792981	4.07323	11.4725	5.08638	1.8912	10.4796	1.79592	0	0.847894	1.77202	0	0.829737	3.40445	0.99824	0	0	0	0	4.29395	7.50041	4.98996	6.29096	1.82381	9.67995	0	0	3.17399	0	1.62302	0	7.89091	0	4.87899	2.78899	0	7.86571	0	1.48773	1.49044	6.47638	2.63525	0
Mrpl35	384.41	371.455	354.136	379.056	424.802	345.74	411.396	442.646	516.776	407.554	397.351	399.592	371.395	328.135	350.86	401.809	380.849	428.961	491.134	460.297	437.268	426.375	390.85	443.994	544.315	454.086	585.059	481.486	390.102	409.171	330.415	487.208	496.013	545.333	506.662	463.591	463.752	446.915	409.981	444.909	513.019	521.73	514.753	442.66	398.945	480.934	455.571
Immt	1455.96	1490.01	1410.27	1603.7	1730.05	1655.74	1995.88	1711.31	1702.92	1701.14	1654.9	1797.72	1648.89	1613.54	1495.59	1584.44	1671.09	1779.68	2032.42	1928.64	1793.31	1691.95	1774.57	1769.96	1726.17	1622.74	1710.09	1521.06	1504.26	1452.05	2213.94	2345.58	2148.89	2316.04	2394.01	1565.36	1659.5	1427.59	1368.46	1553.62	1463.9	2619.42	2247.96	2342.97	2490.82	2033.1	2367.39
Ptcd3	292.968	324.499	288.688	275.677	372.803	331.466	250.504	256.219	270.595	370.676	287.315	355.592	373.151	340.853	411.109	294.604	391.636	355.765	254.551	294.59	256.188	275.518	365.843	294.565	328.947	276.444	298.821	296.369	260.391	298.76	153.236	172.983	121.381	154.186	195.93	283.086	222.783	241.998	258.446	326.563	289.283	147.747	133.895	169.91	148.957	183.15	168.535
Polr1a	237.038	174.408	223.24	182.901	195.656	169.698	183.295	175.911	184.127	192.903	204.352	219.102	156.284	194.168	218.845	145.191	165.118	133.625	211.627	192.404	175.936	220.414	191.72	173.475	154.294	189.618	215.99	194.236	171.335	196.699	84.5989	90.4588	40.4603	58.4285	68.8815	190.368	220.055	178.571	207.315	216.226	177.415	43.0928	86.2882	58.127	45.3347	40.8464	53.9839
St3gal5	3.55113	3.354	7.17238	0.88358	0.881332	0.792981	12.2197	1.91208	4.0691	1.8912	7.85968	0.89796	0.878001	16.9579	4.43005	5.06482	2.48921	3.40445	9.9824	2.76178	6.1732	7.2267	9.26185	5.15274	154.294	136.725	146.789	106.693	104.543	85.3599	1668.04	1810.76	1198.82	1243.23	1184.76	68.0591	112.755	103.435	52.9908	50.7196	41.9504	1435.91	1474.34	1202.78	940.371	839.328	818.975
4933431G14Rik	0	0	0	0	0	0	0	0	0	0	0	0	0	0	0.88601	0	0	0	0	0	0	0	0	6.01153	1.07149	3.99197	3.14548	0	7.74396	0.927825	33.5203	34.9139	29.9706	25.9682	15.307	9.86364	0	4.87899	0.929663	0	5.24381	32.3196	53.5582	17.8852	25.9055	11.8586	11.8501
Usp39	258.345	250.711	197.24	215.594	245.891	239.48	235.229	237.098	276.699	224.108	234.044	256.817	232.67	270.478	242.767	247.332	290.408	253.632	199.648	231.069	261.332	201.444	207.466	292.847	316.089	338.319	344.954	347.436	332.99	295.048	258.585	276.137	262.243	240.206	270.934	360.023	386.46	391.295	303.07	312.326	280.544	284.72	327.3	241.451	215.016	293.831	329.17
0610030E20Rik	451.881	472.914	504.756	449.742	493.546	464.687	425.653	522.954	578.83	491.713	509.133	443.592	399.491	484.147	422.627	486.223	423.996	354.914	521.081	442.806	433.153	457.089	458.462	425.96	559.316	645.701	664.745	575.412	582.733	628.137	877.913	750.649	893.123	748.21	838.824	450.768	489.212	616.704	520.611	537.45	538.364	831.075	755.765	739.257	683.906	607.426	700.473
Tmem150a	22.1946	36.0555	27.793	26.5074	37.0159	32.5122	40.7323	21.0329	41.7083	49.1713	35.8052	30.5306	42.1441	31.3721	23.9223	35.4537	21.5732	33.1934	23.9578	28.5384	29.8371	37.9402	37.9736	46.3746	133.936	145.707	139.45	137.698	120.031	132.679	78.2141	61.8929	98.9029	120.103	99.4955	91.7318	131.851	114.168	112.489	114.787	103.128	103.115	110.092	74.5218	69.945	86.9633	106.651
Rnf181	534.445	573.533	519.998	629.993	580.797	654.209	356.408	446.471	399.79	437.814	521.359	496.572	748.935	575.72	547.554	665.18	648.854	638.335	426.249	414.267	413.604	457.992	538.114	531.591	882.905	969.05	952.032	939.262	951.539	892.567	435.764	553.862	557.453	469.051	549.521	983.405	911.135	894.806	853.431	961.004	903.682	509.418	584.677	552.952	545.312	480.934	493.755
Vamp5	17.7557	19.2855	25.9999	15.9044	24.6773	18.2386	14.2563	11.4725	11.19	15.1296	17.466	5.38776	14.048	19.5016	30.1243	21.9476	25.7219	22.1289	9.9824	16.5707	7.20206	13.5501	16.6713	13.7406	42.8595	57.8835	52.4247	62.0095	32.9118	38.9686	19.1545	22.2179	34.4662	19.4762	35.2061	77.9227	46.3752	80.9912	59.4984	64.9567	69.9174	20.0074	37.1932	17.8852	11.6575	19.7644	35.5503
Gm52494	0	0	0	4.4179	6.16932	0	5.09154	5.73624	0	3.78241	2.61989	0	0	5.93526	4.43005	0	4.14869	6.8089	0.99824	6.44416	0	0	2.77856	2.57637	0	4.98996	0	0	0.967995	1.85565	0	0	8.99117	8.11508	0	1.97273	0	7.80638	5.57798	0	0	1.53903	8.92636	0	2.59055	1.31763	14.4835
Vamp8	2128.9	1934.42	1852.27	2295.54	2026.18	2163.25	2514.2	2682.65	2596.09	2481.26	2453.09	2436.17	2062.43	2117.19	2159.21	2535.79	2444.41	2124.38	2369.82	2613.57	2644.19	2067.74	2394.19	2417.49	2949.8	2966.03	2696.73	2432.96	2413.21	2634.09	4253.89	4773.68	4281.3	4896.64	4905.89	2601.04	2396.05	2550.73	2351.12	2454.12	2375.44	4172.3	4205.8	4259.67	3510.2	4352.12	3942.14
Ggcx	121.626	125.775	86.9651	96.3102	101.353	94.3647	112.014	82.2194	90.5376	94.5602	96.0628	75.4287	126.432	83.9415	92.1451	91.1668	84.6332	71.4935	91.8381	96.6624	105.973	84.9137	97.2495	56.6801	109.292	149.699	137.353	109.429	110.351	103.916	94.1762	147.591	110.891	86.0198	75.0043	116.391	122.758	135.636	90.1773	106.778	82.1529	87.7246	108.604	102.84	120.461	85.6457	71.1007
Mat2a	3006.92	2540.65	2970.26	2985.62	2612.27	2884.07	3502.98	3647.29	3438.39	2994.72	3013.75	3232.66	2778.87	2743.78	2978.77	2831.23	2801.19	2878.46	3389.03	2948.66	3219.32	3005.4	2930.45	2895.84	2783.72	2515.94	2522.68	2288.88	2447.09	2404.92	2531.58	2926.42	2949.11	2682.84	2622.09	2658.25	2451.52	2696.13	2821.53	2606.28	2544.99	3107.3	3332.51	3126.94	3151.41	3063.48	2980.96
Particl	25.7457	10.062	14.3448	15.9044	18.508	15.0666	27.4943	13.3846	16.2764	25.5313	9.60628	18.8572	27.218	10.1747	12.4041	13.5062	22.4029	11.0645	10.9806	23.9354	6.1732	17.1634	12.0404	27.4813	16.0723	21.9558	6.29096	8.20715	9.67995	28.7626	12.7696	1.587	19.4809	42.1984	15.307	0.986364	9.09317	10.7338	4.64831	16.0167	9.61364	12.3122	23.8036	22.3566	22.0197	27.6701	17.1168
Sh2d6	1.77557	0	0.896547	1.76716	0	0	10.1831	1.91208	11.19	0	4.36649	0	0.878001	0.847894	0	0	0	0	6.98768	8.28535	7.20206	0	0	0	6.42892	8.98193	5.24247	6.38334	0	0	12.7696	6.34798	8.99117	34.0833	16.8377	0	5.4559	3.90319	2.78899	0	0	15.3903	1.48773	2.98087	2.59055	10.541	0
Capg	3955.07	3811.82	3658.81	3324.91	3000.05	3478.81	5517.19	5261.09	5942.93	4402.72	4562.11	4655.03	4431.27	4091.09	4465.49	3710.82	3720.54	3900.65	5930.54	6035.41	6250.36	4239.36	4349.37	4733.65	11186.3	11468.9	12958.3	10024.6	10583.1	11127.4	15077.8	16138.2	13702.6	13923.8	13254.3	9279.71	10047	9817.5	8379.05	8189.89	7981.95	14620.8	13569.6	15059.4	11831.1	12384.4	11984.4
Elmod3	60.3692	65.4029	33.1723	60.0834	30.8466	68.9893	56.0069	37.2855	32.5528	51.0625	43.6649	39.5102	47.4121	59.3526	63.7927	39.6744	54.7627	49.3645	60.8926	50.6327	55.5588	59.6203	45.3831	59.2565	64.2892	70.8574	62.9096	62.0095	47.4318	81.6486	23.9431	55.5449	34.4662	40.5754	58.1666	37.4818	74.564	54.6447	48.3425	66.7364	69.0434	60.0221	34.2177	25.3374	55.6969	52.705	53.9839
Retsat	157.138	133.321	153.31	152.859	149.826	147.494	130.343	140.538	104.779	77.5394	113.529	110.449	139.602	141.598	129.357	164.607	146.034	127.667	109.806	139.01	127.579	122.854	107.437	126.242	160.723	179.639	170.904	186.029	169.399	164.225	87.7913	131.721	121.381	102.25	120.925	247.577	273.704	204.917	211.963	199.319	193.147	115.427	171.089	146.063	146.366	187.103	140.885
Tgoln1	2401.45	2393.08	2322.06	2770.02	2604.33	2751.64	3265.71	3160.67	2916.53	3246.25	2984.06	2999.19	2253.83	2472.46	2373.62	2433.65	2405.41	2464.82	3247.28	2712.99	2874.65	2977.4	2895.26	2922.46	2986.23	2404.16	3196.86	3016.58	2693.93	2824.3	3229.13	3704.05	3484.08	3424.56	4039.52	2550.74	2798.88	2462.91	2408.76	2661.45	2478.57	4150.76	3830.9	3653.06	4251.1	3821.12	3437.85
Tcf7l1	0.887783	0	3.58619	0.88358	1.76266	1.58596	8.14646	2.86812	1.01728	8.51042	0.873298	0.89796	0	0	0.88601	5.06482	1.65947	1.70223	0	1.84119	0	5.42002	1.85237	0	2.14297	1.99598	4.19397	1.82381	3.87198	0.927825	31.9241	3.17399	4.49559	0	6.1228	0.986364	1.81863	0.975798	3.71865	0	2.6219	0	10.4141	10.4331	5.18111	1.31763	0
Kcmf1	767.044	814.183	828.41	831.449	720.929	797.738	860.47	884.337	853.495	909.669	947.528	944.654	785.811	789.389	870.948	890.564	839.694	811.11	905.404	861.676	850.872	862.687	889.138	957.55	953.623	876.237	848.231	769.648	675.661	822.98	1304.1	1174.38	1053.47	1157.21	1255.17	695.386	681.988	763.074	804.158	765.244	632.752	1037.3	1002.73	1067.15	977.934	1051.47	909.825
Tmsb10	11297.9	11318.9	10781.9	8962.15	8571.83	8335.81	10608.7	10557.5	11455.5	9352.95	8950.43	9588.42	12278.9	10634.3	11589.9	9824.06	10056.4	10815.9	10687.2	11854.5	11869	9013.5	9417.45	9789.34	15853.7	15006.8	14884.4	11656.9	12157.1	13061.9	17009.2	16985.6	14922.4	15473.8	14463.6	12916.4	12753.2	13672.9	10913.3	11848.8	11627.3	14445.3	15546.7	15290.4	11311.7	13194.7	12819.2
Gm20560	9.76561	8.38499	16.1379	20.3223	8.81332	14.2736	1.01831	4.7802	7.12093	14.184	18.3393	17.9592	26.34	18.6537	31.8964	9.2855	14.1055	25.5334	10.9806	4.60297	4.11546	9.93671	8.33567	2.57637	4.28595	0	0	5.47143	0.967995	5.56695	12.7696	9.52198	22.4779	3.24603	16.8377	1.97273	0	1.9516	0	0	0	6.15611	4.46318	8.94262	14.248	3.95288	19.7502
Dnah6	5.3267	3.354	22.4137	14.1373	21.152	15.8596	12.2197	0.95604	2.03455	7.56482	10.4796	15.2653	15.804	13.5663	36.3264	9.2855	14.9353	8.51113	4.9912	1.84119	10.2887	6.32336	4.63093	7.7291	1.07149	0.997992	1.04849	3.64762	3.87198	0.927825	11.1734	9.52198	10.4897	17.8532	35.2061	0	0	0	8.36697	3.55927	11.3616	12.3122	2.97545	41.7322	11.6575	14.4939	3.95004
Suclg1	846.945	882.94	824.824	912.738	845.197	899.24	856.397	862.348	855.529	791.469	778.108	701.307	949.12	960.664	936.513	907.447	1003.98	1047.72	788.61	833.137	857.045	732.607	779.848	744.57	1173.28	1026.93	1116.65	885.46	1094.8	1104.11	812.469	807.781	749.265	866.69	661.262	1067.25	1037.53	1009.95	786.495	973.461	1018.17	832.614	706.67	728.824	608.78	741.823	649.123
LOC118567384	13.3167	5.86949	17.9309	10.603	11.4573	12.6877	27.4943	13.3846	4.0691	17.0208	14.8461	8.08164	10.536	11.0226	11.5181	6.75309	8.29737	5.10668	6.98768	11.9677	15.433	25.2934	4.63093	12.8818	4.28595	10.9779	8.38795	15.5024	7.74396	16.7008	9.57724	0	16.4838	1.62302	9.1842	7.89091	13.6398	14.637	13.0153	0.889818	1.74794	9.23417	25.2914	7.45218	6.47638	38.2112	5.26672
Gm5576	253.906	288.444	299.447	280.978	275.857	283.887	223.009	255.263	346.891	262.877	204.352	242.449	250.23	245.889	266.689	247.332	280.451	329.381	214.622	313.923	255.159	237.578	243.587	203.533	279.658	284.428	240.105	234.36	244.903	234.74	277.74	295.181	256.248	337.587	264.811	290.977	230.966	238.095	239.853	269.615	237.719	347.82	342.177	278.712	257.76	271.431	298.886
Gcfc2	42.6136	29.3475	58.2756	45.0626	58.1679	26.9613	32.5859	25.8131	15.2591	52.9537	25.3256	35.0204	44.7781	38.1552	46.9585	55.713	32.3598	50.2157	19.9648	47.8709	21.6062	43.3602	65.7592	32.634	28.9302	45.9076	15.7274	42.8595	53.2397	27.8347	7.98103	1.587	1.49853	34.0833	24.4912	28.6045	35.4634	39.0319	39.0458	33.8131	62.9257	18.4683	10.4141	8.94262	10.3622	26.3525	6.5834
Mrpl19	264.559	197.047	249.24	270.375	259.111	270.406	223.009	265.779	244.146	179.664	236.664	206.531	242.328	232.323	275.549	295.448	274.643	240.014	235.585	242.116	223.264	274.615	213.949	207.827	257.157	223.55	227.523	201.531	190.695	194.843	189.949	133.308	220.284	215.861	169.908	182.477	198.231	196.135	234.275	235.802	232.475	184.683	117.53	168.419	139.89	168.656	200.135
Pole4	638.316	631.39	603.376	766.947	690.083	677.998	816.683	742.843	835.184	865.226	902.117	788.409	644.453	698.664	691.088	847.513	808.164	784.726	812.567	887.453	824.122	921.404	785.405	866.518	1044.7	877.235	946.79	863.574	808.276	822.98	1136.5	1010.92	980.038	1132.86	988.832	932.114	841.118	825.525	804.158	907.615	897.565	909.565	1014.63	934.504	924.828	948.691	907.192
Hk2	1077.77	1130.3	1061.51	603.485	637.203	750.16	3186.29	3215.16	2998.93	2331.85	2289.79	2365.23	1066.77	1075.98	1259.91	478.625	436.442	484.283	3068.59	2656.83	2844.81	2124.65	1736.6	1763.09	1439.01	1140.7	1442.73	1124.38	1163.53	1183.9	1861.18	2039.29	2309.23	2150.5	2678.72	1209.28	1116.64	1103.63	860.868	923.631	959.616	2914.92	2546.99	2658.94	3300.37	2624.71	2857.19
Gm38843	0	1.677	0.896547	0	0.881332	0	0	3.82416	1.01728	0	0	0	0.878001	0	0	0	0	0.851113	0	1.84119	2.05773	0.903337	0.926185	0	22.5012	22.9538	24.1154	12.7667	10.6479	15.773	6.38482	11.109	11.9882	6.49206	9.1842	11.8364	10.0025	8.78218	5.57798	10.6778	10.4876	3.07806	4.46318	11.9235	2.59055	7.90576	2.63336
Gm32591	19.5312	15.9315	13.4482	5.30148	16.7453	8.72279	2.03662	0	1.01728	7.56482	0.873298	0	3.51201	6.78315	16.8342	2.53241	3.31895	6.8089	0	4.60297	7.20206	0	0	0	1.07149	4.98996	4.19397	1.82381	4.83998	1.85565	0	0	0	0	0	0	0.909317	0.975798	1.85933	8.00836	11.3616	0	0	1.49044	0	0	1.31668
M1ap	0	0	0	0.88358	0.881332	0	2.03662	0.95604	0	0	0	4.4898	1.756	0.847894	1.77202	0	0.829737	0.851113	1.99648	5.52356	1.02887	3.61335	0.926185	0	3.21446	2.99398	7.33946	4.55953	1.93599	11.1339	76.6179	93.6328	56.9441	68.1666	64.2894	5.91818	7.27453	0.975798	0	1.77964	6.11777	32.3196	44.6318	25.3374	22.0197	11.8586	18.4335
LOC118567393	0	5.03099	3.58619	1.76716	2.64399	4.75788	1.01831	4.7802	11.19	0	0.873298	1.79592	0.878001	2.54368	4.43005	5.06482	0.829737	1.70223	4.9912	9.20594	4.11546	5.42002	1.85237	0.858789	17.1438	32.9337	11.5334	4.55953	7.74396	6.49477	86.1951	63.4798	19.4809	66.5436	36.7368	2.95909	4.54658	6.83058	7.4373	11.5676	11.3616	12.3122	8.92636	23.847	25.9055	31.623	21.0669
Dok1	181.995	125.775	138.965	134.304	158.64	152.252	265.778	298.284	309.252	211.815	255.003	232.572	182.624	156.012	175.43	136.75	152.672	170.223	254.551	347.984	292.198	204.154	219.506	237.026	316.089	363.269	353.342	257.157	338.798	323.811	1717.52	1842.5	1224.3	1642.49	1340.89	290.977	310.077	275.175	215.682	268.725	235.971	1268.16	1266.06	1152.11	909.284	940.785	994.093
Loxl3	1.77557	0	8.96547	1.76716	0.881332	0	0	0	0	1.8912	6.11309	0.89796	1.756	0	3.54404	5.90896	0	0	0.99824	2.76178	1.02887	2.71001	1.85237	0.858789	2.14297	4.98996	5.24247	3.64762	2.90399	2.78347	70.2331	96.8068	64.4368	92.5119	78.0657	2.95909	9.09317	0	2.78899	2.66945	2.6219	50.7879	86.2882	68.5601	27.2008	25.0349	28.9669
Htra2	34.6235	18.447	30.4826	21.2059	33.4906	19.8245	41.7506	60.2305	30.5183	19.8576	30.5654	13.4694	29.852	15.2621	22.1503	19.4151	34.0192	13.6178	51.9085	69.9651	65.8474	40.6502	14.819	30.9164	39.645	71.8554	49.2792	53.8024	44.5278	59.3808	256.989	280.898	274.231	284.028	232.666	64.1136	60.0149	51.7173	36.2569	46.2705	55.06	246.244	193.404	269.769	154.138	158.115	140.885
Aup1	1202.06	1293.8	1194.2	1221.11	1025.87	1226.74	1289.18	1334.63	1434.36	1216.04	1220	1325.39	1275.74	1235.38	1155.36	1135.36	1047.13	1287.73	1330.65	1414.03	1530.95	1352.3	1092.9	1312.23	1476.51	1465.05	1748.89	1501	1469.42	1627.4	1953.76	2032.94	1825.21	1900.55	1842.96	1420.36	1519.47	1625.68	1399.14	1494	1382.62	2049.98	1844.78	1866.03	1788.78	1905.29	1822.28
Dqx1	3.55113	5.03099	5.37928	2.65074	5.28799	0	7.12816	15.2966	4.0691	5.67361	2.61989	3.59184	10.536	3.39158	7.97409	8.44137	2.48921	0.851113	13.9754	3.68238	3.0866	9.03337	5.55711	1.71758	3.21446	0.997992	4.19397	0.911905	5.80797	11.1339	17.5583	19.044	5.99412	30.8373	6.1228	7.89091	0.909317	3.90319	2.78899	4.44909	2.6219	12.3122	8.92636	13.4139	20.7244	13.1763	15.8002
Pcgf1	78.1249	62.8874	78.8962	60.967	60.8119	58.6806	80.4463	64.0547	69.1748	70.9202	65.4973	73.6327	63.2161	61.8962	69.1088	54.8689	69.6979	62.9823	66.8821	88.377	69.9629	71.3637	70.3901	69.5619	66.4322	69.8594	32.5033	53.8024	44.5278	58.4529	62.252	114.264	71.9294	86.0198	68.8815	54.25	52.7404	80.9912	36.2569	67.6262	68.1695	83.1075	65.46	102.84	56.9922	81.6928	89.5342
Lbx2	7.99004	7.54649	16.1379	13.2537	9.69465	11.1017	6.10985	4.7802	11.19	4.72801	6.11309	14.3674	7.90201	3.39158	7.97409	9.2855	17.4245	8.51113	6.98768	2.76178	6.1732	1.80667	7.40948	10.3055	2.14297	0.997992	2.09699	1.82381	4.83998	4.63912	1.59621	7.93498	1.49853	0	1.5307	8.87727	4.54658	0	3.71865	7.11855	6.11777	0	1.48773	0	6.47638	0	2.63336
Ccdc142	11.5412	2.5155	11.6551	12.3701	19.3893	9.51577	11.2014	6.69228	14.2419	11.3472	10.4796	17.9592	12.292	16.9579	10.6321	21.1034	9.12711	9.36224	2.99472	9.20594	6.1732	1.80667	31.4903	5.15274	15.0008	6.98594	15.7274	18.2381	19.3599	17.6287	12.7696	0	0	0	3.0614	6.90455	3.63727	21.4675	8.36697	3.55927	25.3451	6.15611	10.4141	5.96175	10.3622	2.63525	5.26672
Mrpl53	667.613	654.868	571.101	665.336	519.986	549.536	1037.66	1175.93	1298.04	1115.81	837.493	863.838	647.965	650.335	811.585	685.439	693.66	669.826	1025.19	892.055	1084.42	871.721	755.767	692.184	1264.35	897.195	828.31	859.015	799.564	833.186	1842.02	1717.13	1985.55	1971.96	2162.88	834.464	631.975	986.531	813.455	814.184	904.556	1420.52	1594.84	1482.98	1218.86	1578.52	1523.4
Mogs	426.136	469.56	390.895	446.208	406.294	465.48	483.696	395.8	506.604	406.609	523.105	555.837	623.381	424.795	411.109	354.537	488.715	437.472	519.085	571.689	471.221	388.435	467.724	521.285	422.166	471.052	537.877	481.486	497.549	485.252	320.837	350.726	350.656	357.063	295.425	414.273	541.953	506.439	450.887	419.104	406.395	412.459	348.128	335.348	351.02	318.865	356.82
Wbp1	207.741	223.041	201.723	159.928	176.266	147.494	104.886	128.109	129.194	147.514	108.289	126.612	170.332	200.951	186.062	188.242	153.501	164.265	122.784	139.93	111.118	161.697	123.183	157.158	165.009	160.677	167.759	158.671	151.007	167.936	68.6369	61.8929	61.4397	74.6587	58.1666	183.464	180.045	186.377	197.089	185.972	183.533	58.483	78.8495	86.4453	146.366	92.2338	89.5342
Ino80b	150.035	140.868	117.448	106.913	106.641	76.1261	105.904	79.3513	111.9	78.485	68.9905	102.367	115.018	146.686	140.876	135.062	97.0793	125.114	83.8522	85.6152	104.944	84.9137	85.209	109.925	88.9334	109.779	91.2189	140.433	109.383	114.122	94.1762	99.9808	94.4073	120.103	116.333	110.473	145.491	142.466	144.098	103.219	130.221	123.122	117.53	105.821	113.984	138.351	109.284
Rtkn	0	4.1925	1.79309	0	2.64399	3.17192	1.01831	0.95604	1.01728	0.945602	4.36649	1.79592	0.878001	4.23947	0	7.59723	0	1.70223	2.99472	1.84119	1.02887	7.2267	1.85237	2.57637	24.6442	7.98394	16.7759	15.5024	18.3919	10.2061	9.57724	1.587	5.99412	0	3.0614	8.87727	10.0025	5.85479	6.50764	17.7964	11.3616	6.15611	0	1.49044	3.88583	2.63525	9.21676
Gm15624	7.10226	9.22349	11.6551	5.30148	5.28799	3.9649	16.2929	2.86812	3.05183	4.72801	6.11309	6.28572	0.878001	9.32683	3.54404	6.75309	9.95685	2.55334	3.99296	3.68238	3.0866	6.32336	3.70474	3.43516	1.07149	6.98594	2.09699	9.11905	7.74396	0	9.57724	9.52198	4.49559	0	9.1842	9.86364	3.63727	4.87899	10.2263	5.33891	4.36984	7.69514	1.48773	4.47131	11.6575	14.4939	2.63336
Dctn1	273.437	315.276	276.137	339.295	335.787	294.196	287.163	258.131	258.388	268.551	321.374	306.204	262.522	316.264	273.777	338.499	276.302	252.78	262.537	255.925	274.707	320.685	247.291	256.778	248.585	233.53	343.906	331.933	283.623	374.841	314.453	325.334	259.246	282.405	218.89	289.991	319.17	310.304	344.905	225.124	296.275	289.337	264.815	286.164	287.551	318.865	366.037
Slc4a5	4.43891	0.838499	2.68964	3.53432	5.28799	3.17192	4.07323	5.73624	2.03455	7.56482	4.36649	7.18368	4.39001	0	4.43005	4.22068	5.80816	3.40445	11.9789	2.76178	1.02887	0	4.63093	0.858789	1.07149	19.9598	4.19397	5.47143	11.6159	3.7113	25.5393	7.93498	1.49853	11.3611	19.8991	10.85	2.72795	0.975798	2.78899	5.33891	0	9.23417	5.95091	7.45218	25.9055	5.2705	34.2337
Mthfd2	561.966	516.515	584.549	901.252	917.466	917.479	1184.29	1068.85	1075.26	1096.9	975.474	984.164	623.381	590.134	536.036	683.751	683.703	668.975	1240.81	1079.86	1143.07	938.568	870.614	904.305	866.833	996.994	1029.62	734.996	811.18	936.175	2881.15	2723.29	2821.73	2781.85	2844.04	943.95	891.13	876.266	766.972	682.491	730.637	2761.02	2612.45	2506.91	2464.91	2407.3	2443.76
Mob1a	504.261	498.068	450.067	538.1	497.071	556.672	531.557	524.866	542.208	492.659	489.047	520.817	425.831	466.342	463.383	601.869	472.12	466.41	607.928	498.962	542.212	603.429	482.543	422.524	432.881	345.305	608.126	557.174	464.638	561.334	1087.02	869.674	831.684	1040.35	964.341	401.45	450.112	431.303	461.113	312.326	396.781	928.034	990.826	989.65	808.253	810.34	872.958
Bola3	510.475	465.367	453.653	496.572	488.258	402.041	472.495	493.316	476.085	486.985	461.975	464.245	502.217	506.193	487.306	531.806	541.818	614.503	590.958	483.312	526.779	450.765	506.623	471.475	1129.35	942.104	855.571	814.331	844.092	811.846	513.978	653.842	675.837	644.337	581.666	827.559	735.637	851.871	776.269	751.896	685.191	504.801	537.069	502.277	424.851	575.803	584.606
Tet3	960.581	791.543	963.789	845.586	840.79	881.794	902.221	761.008	753.802	818.891	875.918	882.695	672.549	767.344	722.984	653.362	628.941	738.766	745.685	632.448	797.371	879.851	773.365	815.85	600.033	673.645	730.8	658.395	662.109	745.043	458.111	363.422	416.591	392.77	381.144	698.345	566.504	607.922	518.752	529.442	581.188	373.984	322.837	462.035	590.646	430.864	413.437
Dguok	554.864	505.615	468.894	549.587	586.967	540.02	487.77	475.152	536.105	406.609	401.717	329.551	551.385	452.775	463.383	473.561	506.969	531.945	416.266	469.503	472.25	320.685	341.762	360.692	651.464	518.956	570.381	619.184	587.573	548.344	561.865	518.948	614.397	624.861	612.28	588.859	623.791	654.76	570.813	727.871	665.963	555.589	654.6	535.067	642.457	656.178	613.573
Stambp	270.774	264.127	256.413	303.068	293.483	241.066	294.291	325.054	270.595	279.898	300.415	357.388	309.935	291.675	222.389	278.565	288.749	225.545	325.426	367.317	324.093	262.871	316.755	336.645	306.445	284.428	288.336	327.374	319.438	271.853	443.745	466.577	490.019	592.401	512.784	300.841	327.354	306.4	255.657	256.268	238.593	521.73	479.048	406.889	436.508	520.462	429.237
Gm21284	0.887783	0	0.896547	0	0	0	0	0	0	0	1.7466	0	5.26801	0.847894	5.31606	0	0	0	0	0	0	0.903337	0.926185	0	11.7864	4.98996	14.6789	3.64762	6.77597	0	1.59621	0	0	1.62302	21.4298	5.91818	4.54658	4.87899	3.71865	0.889818	3.49587	3.07806	2.97545	0	0	0	0
Cd207	0	0	0	0	0	0	0	0	0	0	0	0	0	0	0	0	0	0	0	0	0	0.903337	0	0	7.50041	2.99398	4.19397	1.82381	0	0.927825	7.98103	6.34798	7.49265	11.3611	3.0614	0	0	4.87899	0	1.77964	0	18.4683	23.8036	2.98087	2.59055	1.31763	26.3336
Tex261	2646.48	2623.66	2343.58	2622.47	2414.85	2435.24	2022.36	2119.54	1928.76	2071.81	2063.6	2022.21	2607.66	2548.77	2579.18	2237.81	2483.4	2463.97	2194.13	2190.09	2119.46	1914.17	2048.72	2027.6	2515.85	2322.33	2451.38	2553.33	2434.51	2603.48	1035.94	1001.39	1053.47	1080.93	1212.31	2797.33	2787.97	2676.61	2391.09	2466.58	2391.18	1317.41	1266.06	1219.18	1380.77	1271.51	1132.34
Nagk	880.68	948.343	874.134	1095.64	1107.83	1087.18	732.163	839.403	879.944	905.887	880.284	876.409	969.314	992.036	938.285	1095.69	1160.8	1139.64	817.559	915.07	865.276	873.527	916.923	826.155	612.891	666.659	599.738	715.846	674.693	585.457	482.054	479.273	505.004	475.543	417.881	734.841	640.159	635.244	773.48	804.396	722.771	492.489	519.217	535.067	433.918	520.462	591.189
Paip2b	132.28	124.098	152.413	119.283	133.081	152.252	66.19	86.0436	55.9502	113.472	128.375	129.306	133.456	119.553	114.295	156.165	160.969	140.434	78.861	48.7915	69.9629	160.794	110.216	120.231	64.2892	41.9157	69.2006	64.7453	101.639	75.1538	25.5393	14.283	23.9765	27.5913	62.7587	72.0045	102.753	98.5556	86.4587	104.109	76.0352	21.5464	29.7545	17.8852	33.6772	26.3525	50.0338
Zfp638	830.965	835.145	986.202	937.478	1036.45	895.275	590.619	621.426	615.452	723.386	727.457	733.633	719.083	775.823	860.316	873.681	811.483	807.706	693.777	550.515	489.74	792.227	919.702	839.037	696.467	670.651	760.158	673.898	736.644	603.086	737.447	758.584	633.878	621.615	508.192	679.605	683.806	569.866	686.091	602.407	707.04	572.518	547.483	588.723	659.296	466.44	474.005
Dysf	75.4615	83.8499	76.2065	278.328	241.485	166.526	28.5126	42.0657	37.6392	76.5938	86.4565	71.8368	70.2401	78.8541	73.5388	139.283	153.501	131.922	28.949	34.9826	36.0103	50.5869	58.3497	68.7031	1.07149	0	0	0	0	0	0	0	0	0	6.1228	1.97273	0.909317	0	0	3.55927	8.73968	0	1.48773	0	0	1.31763	2.63336
Cyp26b1	0.887783	0.838499	0	0	4.40666	0.792981	0	0	0	0.945602	4.36649	0	0	1.69579	0	0.844137	0	0	0.99824	0	3.0866	3.61335	2.77856	6.01153	56.7888	33.9317	59.7641	40.1238	23.2319	39.8965	97.3686	136.482	82.4191	58.4285	76.535	0.986364	0	0	1.85933	4.44909	3.49587	27.7025	55.0459	37.2609	22.0197	15.8115	17.1168
Exoc6b	209.517	145.06	168.551	159.044	205.35	181.593	237.266	242.834	206.507	238.292	229.677	219.102	182.624	176.362	168.342	172.204	166.777	200.011	196.653	166.627	200.629	267.388	188.942	158.876	268.943	263.47	222.281	256.245	249.743	228.245	413.417	455.468	328.178	340.833	298.486	181.491	188.229	233.216	258.446	236.692	244.711	312.423	416.563	384.533	397.65	370.253	329.17
Npm3-ps1	324.041	316.114	305.723	269.492	218.57	235.515	358.444	421.614	402.841	289.354	291.682	334.041	278.326	228.931	285.295	305.577	280.451	286.825	419.261	409.664	385.825	325.201	331.574	285.118	496.099	426.143	359.633	373.881	355.254	417.521	245.816	269.789	358.148	313.242	310.732	477.4	368.273	384.464	475.987	368.385	431.74	257.018	291.594	405.399	306.981	304.372	306.786
Spr	340.909	334.561	278.826	251.82	229.146	283.887	269.852	310.713	276.699	238.292	235.79	259.51	322.227	266.239	250.741	289.539	239.794	253.632	347.388	268.813	339.526	253.838	239.882	364.127	579.675	548.896	580.865	506.107	569.181	541.85	215.488	230.114	260.744	238.583	332.162	536.582	586.509	503.512	456.465	432.452	463.203	318.579	233.573	277.221	329	264.843	251.486
Sfxn5	131.392	114.874	140.758	115.749	90.7771	118.947	66.19	67.8788	77.313	52.9537	57.6377	65.5511	138.724	165.339	156.824	109.738	107.866	122.56	103.817	82.8535	91.5691	78.5904	77.7996	109.066	66.4322	133.731	134.207	119.46	117.127	132.679	38.3089	11.109	16.4838	8.11508	32.1447	119.35	169.133	151.249	132.012	128.134	130.221	12.3122	13.3895	23.847	44.0394	44.7993	40.8171
Rab11fip5	217.507	249.873	270.757	204.991	202.706	203.003	67.2083	84.1315	85.4512	69.029	89.9497	90.694	231.792	272.174	240.109	166.295	182.542	197.458	71.8733	92.0594	93.6268	99.3671	92.6185	126.242	217.512	234.528	317.694	306.4	274.911	296.904	175.583	142.83	119.882	99.0039	73.4736	272.236	290.981	231.264	241.712	319.445	263.938	126.2	165.138	155.005	151.547	117.269	131.668
Smyd5	106.534	105.651	109.379	120.167	103.997	118.154	117.105	146.274	132.246	153.188	106.542	134.694	88.6781	102.595	105.435	108.894	110.355	123.411	143.747	106.789	137.868	166.214	140.78	155.441	158.58	128.741	148.886	142.257	157.783	143.813	41.5014	39.6749	44.9559	63.2976	44.3903	108.5	104.571	82.9428	142.238	138.812	87.3968	36.9367	78.8495	59.6175	53.1064	77.7399	51.3505
Pradc1	177.557	109.843	127.31	165.229	136.606	172.077	31.5675	63.0986	61.0366	118.2	93.4429	94.2858	149.26	160.252	161.254	166.295	222.37	161.711	52.9067	97.583	72.0206	110.207	110.216	104.772	139.293	82.8333	107.995	107.605	130.679	99.2772	23.9431	20.631	22.4779	29.2143	39.7982	154.859	160.04	129.781	137.59	165.506	151.196	35.3976	26.7791	38.7514	31.0866	38.2112	43.4504
Cct7	1434.66	1537.81	1465.86	1480	1311.42	1424.99	1996.9	2234.26	2171.88	1509.18	1764.06	1709.72	1638.35	1485.51	1564.69	1393.67	1599.73	1537.11	2083.33	2189.17	2185.31	1531.16	1668.06	1599.07	1707.95	1671.64	1763.57	1702.53	1466.51	1595.86	1979.3	2151.97	1975.06	2363.11	1999.09	1551.55	1542.2	1577.86	1521.86	1555.4	1463.9	2074.61	2317.88	2094.06	1840.59	2000.16	2131.7
Alms1	53.267	51.1484	30.4826	30.0417	59.0492	54.7157	18.3295	14.3406	20.3455	15.1296	22.7057	15.2653	50.0461	55.961	44.3005	68.3751	37.3382	40.8534	13.9754	7.36475	24.6928	35.2302	32.4165	28.34	34.2876	15.9679	8.38795	30.0929	21.2959	16.7008	6.38482	3.17399	4.49559	1.62302	0	43.4	48.1938	23.4191	69.7247	49.8298	46.3203	7.69514	7.43863	11.9235	12.9528	22.3996	2.63336
Alms1-ps2	11.5412	18.447	7.17238	12.3701	10.576	19.0315	9.16477	4.7802	4.0691	2.83681	6.11309	8.08164	15.804	17.8058	14.1762	11.8179	9.12711	11.0645	0.99824	0	4.11546	8.13004	11.1142	6.01153	6.42892	9.97992	3.14548	2.73572	5.80797	3.7113	1.59621	1.587	0	0	4.5921	15.7818	3.63727	5.85479	14.8746	8.89818	6.99174	0	1.48773	2.98087	5.18111	3.95288	1.31668
Ptges3-ps	1391.16	1443.06	1435.37	1358.95	1232.98	1301.28	1384.9	1524.88	1504.55	1460.01	1571.06	1444.82	1227.45	1340.52	1295.35	1470.49	1290.24	1502.21	1695.01	1490.44	1747.01	2081.29	1500.42	1696.97	1426.15	1278.43	1603.15	1320.44	1404.56	1540.19	1966.53	1772.67	1847.69	1885.94	1852.15	1674.85	1505.83	1427.59	1598.09	1539.39	1448.16	2150.02	1704.93	2043.39	1819.86	1996.2	1736.7
Nat8f4	3.55113	5.03099	1.79309	8.8358	2.64399	3.17192	4.07323	4.7802	1.01728	0.945602	3.49319	0	1.756	6.78315	7.08808	6.75309	1.65947	6.8089	7.98592	3.68238	5.14433	3.61335	0.926185	1.71758	2.14297	2.99398	2.09699	2.73572	3.87198	8.35042	3.19241	0	2.99706	3.24603	15.307	4.93182	10.9118	15.6128	0.929663	11.5676	13.9835	6.15611	2.97545	1.49044	5.18111	5.2705	15.8002
Nat8f1	18.6434	9.22349	5.37928	17.6716	12.3386	12.6877	6.10985	18.1648	7.12093	13.2384	6.98638	24.2449	3.51201	11.8705	7.08808	25.3241	8.29737	19.5756	6.98768	20.2531	12.3464	13.5501	15.7452	16.317	15.0008	21.9558	17.8244	11.8548	15.4879	8.35042	22.3469	20.631	19.4809	21.0992	12.2456	10.85	9.09317	5.85479	17.6636	11.5676	17.4794	16.9293	14.8773	16.3948	11.6575	15.8115	17.1168
Tprkb	269.886	304.375	288.688	225.313	269.687	287.852	285.126	311.669	333.667	293.137	262.863	282.857	342.421	311.177	329.596	325.837	357.617	331.934	316.442	313.002	275.736	268.291	398.26	303.153	335.375	312.372	278.899	287.25	290.399	302.471	178.775	219.005	319.187	285.651	225.013	316.623	300.984	310.304	299.351	326.563	297.149	275.486	171.089	241.451	322.524	285.925	310.736
Dusp11	783.912	815.86	781.789	817.311	809.062	835.009	1069.22	1026.79	1172.92	985.317	896.004	862.042	774.397	808.043	739.819	766.476	762.528	785.577	1029.19	967.544	1059.73	836.49	908.588	823.579	843.26	876.237	884.929	919.2	831.508	789.579	1351.99	1504.47	1258.76	1371.45	1555.19	711.168	772.01	748.437	748.379	839.988	704.418	1408.21	1450.53	1454.67	1169.64	1296.54	1318
LOC118567396	0	0	1.79309	1.76716	0.881332	1.58596	0	0.95604	8.13821	3.78241	0	2.69388	1.756	0	2.65803	1.68827	1.65947	0	4.9912	1.84119	2.05773	0	1.85237	3.43516	8.5719	2.99398	10.4849	4.55953	4.83998	0.927825	0	6.34798	7.49265	0	3.0614	1.97273	3.63727	5.85479	10.2263	0.889818	0	6.15611	2.97545	2.98087	1.29528	1.31763	0
Fam136a	646.306	564.31	601.583	786.386	739.437	863.556	618.113	807.854	737.525	1107.3	979.84	1034.45	617.235	558.762	658.306	885.499	872.884	833.239	726.719	769.617	816.92	1088.52	966.937	1047.72	867.905	718.554	712.976	695.784	704.7	757.105	384.686	385.64	575.435	465.805	531.153	736.814	737.456	676.228	835.767	895.157	816.286	438.623	252.914	372.609	502.567	590.296	593.822
Snrpg	888.67	860.3	846.341	874.744	779.978	800.117	734.2	867.128	917.583	834.967	733.57	739.919	849.905	765.648	933.855	969.069	1003.15	959.204	800.589	794.473	845.728	777.773	691.86	685.314	1339.36	1042.9	878.638	871.781	779.236	884.217	914.626	1023.61	1084.94	1025.75	1169.45	1063.3	802.927	1042.15	967.779	1114.94	1126.54	1046.54	1084.55	889.791	761.623	914.432	948.009
Gm52865	0.887783	0	1.79309	1.76716	7.05065	7.92981	1.01831	10.5164	0	2.83681	0	9.87756	0	0.847894	4.43005	0.844137	1.65947	5.10668	0	0	2.05773	0	0	0.858789	0	10.9779	1.04849	0	0	1.85565	0	1.587	0	1.62302	0	0	0	0	0	0	0	6.15611	0	1.49044	0	0	0
Pcyox1	1653.94	1568.83	1546.54	3438.01	3253.88	3744.45	1865.54	1526.8	1727.34	3824.96	4072.19	4057.88	1524.21	1523.67	1486.73	2577.15	2651.84	2692.92	1600.18	1456.38	1427.04	3165.29	3213.86	3549.38	628.963	653.685	660.551	1159.03	1158.69	1051.23	309.664	234.875	356.65	358.686	289.302	815.723	937.506	786.493	1443.77	1482.44	1465.64	315.501	327.3	354.724	747.375	648.272	691.257
Tia1	1203.83	1191.51	1212.13	1250.27	1351.96	1317.14	931.752	1109.01	979.637	1213.21	939.669	985.062	1235.35	1193.83	1337.88	1477.24	1326.75	1577.11	953.319	924.276	809.718	1232.15	1079.01	1154.21	1076.84	970.048	772.74	1005.83	1059.95	922.258	731.062	933.154	822.692	1038.73	896.99	839.395	783.831	834.307	1047.73	1049.1	1113.43	707.953	773.618	822.721	770.69	745.776	895.342
C87436	102.095	93.9119	80.6893	101.612	106.641	99.1226	73.3182	42.0657	76.2957	55.7905	64.624	64.6531	87.8001	118.705	90.373	80.193	76.3358	74.8979	60.8926	59.8386	121.406	86.7204	43.5307	82.4438	105.006	99.7992	84.928	93.9262	105.511	93.7103	62.252	60.3059	56.9441	55.1825	19.8991	117.377	97.2969	116.12	105.982	112.117	116.238	26.1635	44.6318	71.541	58.2875	57.9755	68.4673
2310040G24Rik	28.409	25.155	24.2068	21.2059	24.6773	19.0315	12.2197	6.69228	7.12093	15.1296	9.60628	15.2653	34.2421	17.8058	23.9223	21.9476	18.2542	17.0223	16.9701	13.8089	14.4041	13.5501	17.5975	9.44668	68.5752	50.8976	54.5217	51.0667	47.4318	54.7416	14.3659	15.87	17.9823	27.5913	12.2456	43.4	65.4708	58.5479	39.0458	44.4909	59.4298	32.3196	7.43863	14.9044	3.88583	18.4468	15.8002
Pcbp1	8815.68	9252	8070.72	8549.52	8024.52	8775.92	10168.8	9799.41	9651.92	8900.95	9846.43	9858.7	8802.84	8660.39	8319.64	8398.32	8318.95	8414.1	9323.56	10161.5	10042.8	8316.12	9548.04	9925.89	7561.48	8105.69	8368.03	8560.97	8226.02	8427.43	9352.17	9420.41	8552.11	9585.53	8348.44	8492.59	9526	8617.27	8708.15	8098.24	7684.8	10331.5	10967.5	10321.3	10279.3	9936.22	9070.6
1600020E01Rik	20.419	28.509	30.4826	25.6238	25.5586	17.4456	9.16477	22.945	26.4492	28.3681	32.312	33.2245	37.7541	29.6763	46.9585	27.0124	27.3813	22.98	27.9507	25.7766	36.0103	27.1001	42.6045	26.6225	26.7872	25.9478	37.7458	28.2691	30.0078	25.0513	22.3469	41.2619	41.9588	30.8373	41.3289	49.3182	38.1913	20.4917	21.3822	21.3556	34.0847	46.1708	32.73	29.8087	23.315	40.8464	23.7002
Mxd1	263.671	247.357	263.585	195.271	208.876	237.894	1519.32	1181.67	1397.74	185.338	164.18	192.163	269.546	256.064	264.917	171.36	188.35	165.967	1143.98	1056.84	1199.66	136.404	127.814	129.677	236.799	271.454	228.572	201.531	242.967	194.843	3653.72	4008.75	3517.05	3765.4	3970.64	339.309	299.165	198.087	187.792	253.598	173.92	4209.24	3961.82	3773.79	3574.96	3661.68	3601.12
Snrnp27	613.458	624.682	554.066	579.628	579.916	590.771	987.759	1044.95	1001	861.443	764.136	857.552	590.017	609.636	643.243	771.541	649.684	588.97	1009.22	921.514	935.239	790.42	665.927	731.689	797.186	696.598	571.429	553.526	535.301	575.251	1407.85	1233.1	1252.77	1356.84	1322.52	613.518	578.325	534.737	533.627	534.781	631.879	1234.3	1164.89	1287.74	907.989	1206.95	1223.2
Gmcl1	887.783	901.387	950.34	1363.36	1289.39	1313.97	654.772	687.393	792.458	789.578	999.053	902.45	885.025	879.266	876.264	1194.45	1378.19	1270.71	689.784	684.001	747.986	820.23	900.252	930.069	653.607	523.946	639.581	661.131	627.261	667.106	526.748	622.103	554.456	488.528	494.416	649.027	535.588	553.277	753.027	840.878	714.031	538.66	429.953	362.176	499.977	608.743	574.072
Anxa4	5041.72	5212.11	4842.25	2957.34	2958.63	3171.92	7368.48	7271.64	7633.64	4258.99	4967.32	4564.33	5864.17	5199.28	4959.89	2815.2	3082.47	2999.32	8268.42	7645.53	8074.54	4273.69	4240.08	4540.42	19863.2	17977.8	20987.7	16961.4	16193.6	17827.2	23384.4	24938.1	20950.9	21146.3	20765.5	15799.6	15572	15437.1	10206.8	12634.5	10874.8	23791.8	23625.1	21387.8	16895.6	17355.8	18401.9
2610306M01Rik	58.5937	35.217	43.0343	33.576	43.1852	48.3718	48.8788	29.6372	34.5874	36.8785	31.4387	69.1429	31.6081	38.1552	72.6528	32.9213	37.3382	42.5556	35.9366	46.9503	40.1258	49.6836	36.1212	34.3516	43.931	22.9538	41.9397	33.7405	25.1679	43.6078	15.9621	20.631	11.9882	12.9841	32.1447	38.4682	39.1006	32.2013	39.0458	32.0335	47.1942	21.5464	22.3159	16.3948	28.4961	30.3054	22.3835
Aak1	538.884	458.659	524.48	580.512	561.408	593.149	542.758	540.162	461.843	539.939	553.671	566.613	470.609	595.221	647.673	536.027	559.243	599.183	536.055	450.17	495.913	606.139	589.98	606.305	396.45	382.231	355.439	430.419	374.614	407.315	276.144	287.246	257.747	329.472	272.465	404.409	381.004	311.279	392.318	355.927	346.965	317.04	264.815	268.279	356.201	280.654	300.203
Nfu1	293.856	321.984	317.378	389.659	326.093	350.497	285.126	322.185	323.494	335.689	373.772	312.49	336.275	276.413	305.674	363.823	389.976	443.43	354.375	359.952	350.843	373.982	381.588	368.421	373.949	339.317	315.597	342.876	324.278	401.748	344.781	328.508	398.609	305.127	290.833	247.577	291.891	359.094	305.859	316.775	306.763	357.054	343.665	286.164	268.122	333.359	400.271
Gfpt1	377.308	350.493	291.378	482.435	560.527	490.062	506.099	571.712	423.187	539.939	446.255	487.592	330.129	325.591	367.694	469.34	380.849	440.025	471.169	424.394	299.4	438.119	428.824	453.441	357.877	372.251	366.973	359.291	347.51	314.533	576.23	623.69	515.494	532.349	515.846	305.773	276.432	236.143	249.15	269.615	227.232	564.823	482.023	475.449	426.146	437.452	410.804
Arhgap25	500.709	470.398	531.653	515.127	460.055	474.995	467.403	432.13	435.394	267.605	275.089	308	497.827	595.221	597.171	355.382	442.25	446.834	429.243	369.158	476.365	234.868	308.42	259.354	708.253	789.412	889.123	829.834	947.667	850.815	683.176	647.494	557.453	658.944	670.447	806.845	812.929	798.202	710.263	815.963	861.732	675.633	757.253	693.053	691.678	716.789	593.822
Prokr1	16.8679	25.9935	28.6895	15.0209	3.52533	14.2736	5.09154	31.5493	15.2591	7.56482	10.4796	1.79592	9.65802	30.5242	14.1762	9.2855	10.7866	11.9156	19.9648	7.36475	19.5485	6.32336	3.70474	16.317	37.502	49.8996	50.3277	58.3619	53.2397	62.1642	41.5014	44.4359	32.9676	16.2302	32.1447	56.2227	44.5565	53.6689	48.3425	20.4658	55.06	96.9587	26.7791	74.5218	18.1339	28.9878	36.867
Aplf	146.484	100.62	90.5513	68.9192	163.928	167.319	68.2266	47.802	75.2784	47.2801	80.3434	67.347	84.2881	109.378	141.762	137.594	121.971	138.731	66.8821	79.1711	83.3382	79.4937	83.3567	62.6916	56.7888	75.8474	61.8611	69.3048	78.4076	86.2877	41.5014	71.4148	37.4632	32.4603	29.0833	94.6909	81.8385	50.7415	107.841	110.337	99.6323	55.405	63.9723	46.2035	38.8583	68.5166	44.7671
Efcc1	2.66335	5.86949	5.37928	0.88358	5.28799	1.58596	0	2.86812	0	2.83681	3.49319	0	2.634	2.54368	0.88601	1.68827	1.65947	0.851113	0	0.920594	0	14.4534	5.55711	0	0	0	1.04849	1.82381	1.93599	0.927825	4.78862	6.34798	4.49559	1.62302	0	6.90455	2.72795	0	0.929663	0.889818	5.24381	6.15611	0	0	7.77166	2.63525	13.1668
Gp9	1.77557	2.5155	8.06893	0.88358	3.52533	0.792981	0	9.5604	2.03455	2.83681	1.7466	8.9796	0.878001	0.847894	3.54404	7.59723	3.31895	11.0645	1.99648	0.920594	0	0.903337	0	0	1.07149	5.98795	7.33946	0	1.93599	0.927825	14.3659	9.52198	1.49853	6.49206	1.5307	1.97273	2.72795	0.975798	3.71865	6.22873	0.873968	0	13.3895	8.94262	10.3622	0	6.5834
Rab43	243.252	228.91	241.171	288.931	241.485	283.887	260.687	235.186	229.904	256.258	257.623	295.429	264.278	303.546	224.161	243.111	272.984	255.334	227.599	238.434	272.65	231.254	236.177	320.328	447.882	466.062	560.944	421.3	374.614	445.356	968.897	1001.39	770.244	652.452	808.21	414.273	381.913	437.157	343.975	317.665	350.461	1008.06	1127.7	958.351	643.753	625.872	632.006
Isy1	443.891	482.137	424.963	358.733	401.006	410.764	427.689	437.866	391.651	349.873	330.98	334.041	439.001	453.623	439.461	453.301	420.677	406.832	370.347	472.265	370.392	406.502	403.817	391.608	580.746	495.004	603.932	534.376	486.902	550.2	665.618	631.625	427.081	517.742	535.745	538.555	515.583	506.439	463.902	562.365	502.531	663.321	608.48	535.067	556.969	507.286	595.139
Cnbp	3504.08	3036.21	3646.26	3513.11	3256.52	3407.44	3032.52	3411.15	3428.22	3652.86	3233.82	3571.19	3566.44	3555.22	3815.16	3953.09	3942.91	4059.81	3284.21	3421.85	3304.72	3981.01	3467.64	3668.75	3981.65	3402.15	3328.97	3212.64	3014.34	3350.37	2132.53	2085.31	2201.34	2153.74	2219.51	3464.11	3079.86	3264.04	4057.05	3330.59	3738.83	1871.46	1834.37	1906.27	1835.41	2027.83	2111.95
Copg1	1357.42	1282.9	1169.99	1537.43	1494.74	1671.6	1761.67	1636.74	1730.39	1409.89	1633.07	1540.9	1375.83	1572.84	1218.26	1359.06	1377.36	1433.27	1894.66	1765.7	1720.26	1654.01	1680.1	1518.34	1610.45	1833.31	1648.23	1742.65	1777.24	1807.4	2073.47	2088.49	2066.47	2147.25	2182.78	1506.18	1543.11	1532	1320.12	1523.37	1416.7	2216.2	2185.47	2269.94	2047.83	2026.51	1907.87
Hmces	66.5837	65.4029	50.2067	88.358	74.0318	59.4735	45.8239	41.1097	49.8465	53.8993	73.357	42.2041	68.4841	46.6342	38.9845	74.284	55.5924	52.769	45.919	46.0297	42.1835	46.0702	33.3427	57.5389	123.221	137.723	123.722	171.438	127.775	105.772	59.0596	33.3269	83.9176	82.7738	71.9429	118.364	144.581	133.684	104.122	140.591	126.725	47.7099	65.46	78.9931	60.878	73.7871	53.9839
H1f10	13.3167	30.186	22.4137	0.88358	3.52533	7.92981	88.5928	91.7798	45.7774	11.3472	22.7057	21.551	18.438	18.6537	6.20207	9.2855	4.14869	3.40445	83.8522	83.774	73.0495	9.93671	17.5975	16.317	142.508	213.57	196.068	161.407	182.951	184.637	213.892	168.222	142.36	163.925	174.5	106.527	220.964	162.958	116.208	107.668	83.0269	241.627	147.285	190.776	177.453	180.515	214.619
Gm5577	0	0	1.79309	0	0	0	13.238	3.82416	4.0691	3.78241	1.7466	5.38776	0	0	0	0	0	0	0.99824	1.84119	1.02887	0.903337	1.85237	5.15274	11.7864	23.9518	32.5033	24.6214	24.1999	19.4843	7.98103	30.1529	20.9794	11.3611	15.307	6.90455	29.0981	15.6128	8.36697	16.0167	8.73968	3.07806	10.4141	4.47131	10.3622	6.58813	5.26672
Rab7	3486.32	3650.83	3449.02	3465.4	3661.93	3270.25	3907.25	3889.17	3863.62	3824.96	3860.85	3667.27	3774.53	3691.73	3503.28	3414.53	3459.17	3565.31	4145.69	4127.94	3969.37	3654	3735.31	3842.22	5070.28	4741.46	5154.39	4544.94	4487.63	4640.98	5061.57	5794.12	4922.67	4680.78	4602.81	4236.43	4310.16	3853.42	3271.48	3694.53	3692.51	5478.94	5421.28	4823.05	4598.23	4842.28	4370.06
Gm34872	51.4914	67.0799	85.172	49.4805	61.6932	55.5086	69.2449	33.4614	56.9675	82.2674	40.1717	48.4898	39.5101	50.8736	44.3005	52.3365	31.53	46.8112	47.9155	38.6649	37.0392	81.3004	60.202	55.8213	49.2884	97.8032	37.7458	46.5072	86.1516	67.7312	124.504	41.2619	49.4515	43.8214	12.2456	29.5909	24.5516	53.6689	54.8501	33.8131	30.5889	38.4757	35.7054	61.1079	44.0394	28.9878	55.3005
Rpn1	3829.01	3465.52	3664.19	3079.28	3031.78	3195.71	3892.99	3778.27	3668.3	2922.86	3076.63	3124.9	4016.86	3808.74	4141.21	3436.48	3219.38	3092.94	4180.63	4090.2	4183.37	2890.68	3101.79	3326.09	7012.88	7364.18	7868.94	7363.63	7090.56	6822.29	4809.37	4740.36	4324.75	4348.06	4324.23	7134.37	7615.53	6928.16	5810.39	5883.48	5368.78	5657.47	5796.18	4945.27	5362.45	5244.15	5087.65
Gm38708	0.887783	0	0	0	0.881332	0	0	0	2.03455	0.945602	0	0	5.26801	5.93526	0	0	0	3.40445	0	0	0	0.903337	0.926185	12.0231	0	1.99598	0	0.911905	0.967995	0.927825	0	0	1.49853	0	6.1228	0	5.4559	1.9516	0	0	1.74794	0	0	0	2.59055	0	0
Gata2	0.887783	0	0	1.76716	0.881332	1.58596	2.03662	0	4.0691	2.83681	1.7466	0	0	4.23947	1.77202	1.68827	0	1.70223	5.98944	1.84119	4.11546	3.61335	2.77856	11.1643	9.64338	12.9739	10.4849	16.4143	23.2319	16.7008	7.98103	25.3919	14.9853	19.4762	18.3684	20.7136	20.9143	10.7338	18.5933	8.89818	3.49587	15.3903	4.46318	16.3948	16.8386	11.8586	6.5834
Eefsec	101.207	79.6574	89.6547	72.4536	93.4211	88.8138	69.2449	59.2745	84.4339	81.3218	64.624	75.4287	84.2881	70.3752	63.7927	65.8427	85.4629	71.4935	79.8592	69.0445	84.367	71.3637	73.1686	86.7377	87.8619	64.8695	91.2189	81.1596	65.8237	90.9268	33.5203	28.5659	37.4632	38.9524	29.0833	101.595	80.0199	90.7492	60.4281	75.6345	61.1777	35.3976	41.6563	41.7322	40.1536	51.3874	19.7502
LOC118567400	19.5312	25.155	41.2412	34.4596	37.0159	48.3718	20.3662	26.7691	24.4146	17.0208	31.4387	43.1021	27.218	20.3495	41.6425	35.4537	30.7003	39.1512	19.9648	16.5707	26.7505	21.6801	27.7856	30.0576	19.2868	24.9498	11.5334	44.6834	40.6558	31.546	4.78862	11.109	14.9853	17.8532	18.3684	22.6864	25.4609	20.4917	33.4679	15.1269	35.8327	15.3903	10.4141	10.4331	33.6772	13.1763	25.0169
Ruvbl1	224.609	217.171	235.792	210.292	200.062	260.098	263.742	253.351	225.835	193.848	224.438	233.47	282.716	223.844	239.223	213.567	253.9	256.185	215.62	255.005	256.188	169.827	213.949	239.602	259.3	264.468	239.057	246.214	242.967	194.843	119.715	122.199	130.372	118.48	117.864	202.205	225.511	213.7	171.988	255.378	182.659	176.988	101.165	113.273	119.165	111.998	109.284
Sec61a1	2090.73	2113.02	1901.58	2120.59	1903.68	2088.71	2323.78	2326.04	2255.3	2068.98	2097.66	2151.51	2267	2166.37	2014.79	1993.85	2008.79	1977.13	2697.24	2295.96	2721.35	2205.95	2030.2	2021.59	2981.95	3025.91	3522.94	3092.27	2998.85	2738.94	2630.55	2839.14	2704.85	2462.11	2439.94	2898.92	2918	2673.69	1814.7	2433.65	2316.01	3490.51	3073.64	2980.87	2739.51	2441.56	2470.09
Kbtbd12	2.66335	8.38499	3.58619	3.53432	4.40666	7.92981	2.03662	1.91208	1.01728	1.8912	2.61989	1.79592	1.756	1.69579	3.54404	1.68827	4.14869	8.51113	0	2.76178	9.25979	0.903337	5.55711	0.858789	0	0.997992	0	0	0	1.85565	0	0	0	0	0	3.94545	3.63727	0	11.156	0.889818	4.36984	0	0	0	0	0	0
Gm26588	1043.14	928.219	1202.27	1273.24	1424.23	1390.09	589.6	695.997	710.059	1679.39	1300.34	1284.98	1026.38	1091.24	1253.7	1421.53	1440.42	1506.47	744.687	738.316	734.61	1811.19	1727.34	1488.28	597.89	824.341	420.446	851.719	1023.17	654.116	108.542	49.1969	121.381	81.1508	133.171	581.955	486.484	753.316	1085.85	808.845	1059.25	96.9587	163.65	126.687	246.103	154.162	140.885
Mgll	4080.25	3954.36	3682.12	6441.3	6338.54	6123.4	2481.62	2508.65	2565.57	4909.57	4988.28	5198.29	4474.3	4272.54	4419.42	5744.35	5757.55	5864.17	2788.08	2796.76	3098.94	5279.1	5277.4	5439.57	1931.89	1907.16	2231.19	2729.33	2424.83	2608.11	430.976	185.679	271.234	322.98	322.978	2676.99	2607.92	2627.82	3273.34	3031.61	3189.11	312.423	339.202	251.884	623.028	632.46	609.623
Abtb1	143.821	131.644	129.999	82.1729	88.1332	89.6068	60.0802	78.3953	82.3994	80.3762	58.511	49.3878	165.064	121.249	127.585	97.0757	87.1224	125.114	53.905	58.918	78.1938	68.6536	60.202	66.1268	76.0756	94.8092	116.383	73.8643	113.255	89.999	47.8862	53.9579	47.9529	69.7897	45.921	99.6227	93.6596	138.563	117.138	98.7698	95.2625	43.0928	65.46	53.6557	42.7441	42.164	60.5673
Mcm2	1269.53	1247.69	1100.96	1593.09	1562.6	1677.15	619.131	623.338	531.018	914.397	920.456	940.164	1298.56	1219.27	1293.57	1822.49	1680.22	1669.88	800.589	641.654	734.61	1047.87	1192.93	1233.22	655.75	561.87	681.521	766	710.508	779.373	90.9838	90.4588	109.393	142.825	182.153	1083.03	1142.1	1129	1145.34	1427.27	1322.31	227.776	178.527	260.826	498.682	332.042	326.536
Tpra1	742.186	741.233	638.342	518.661	505.003	576.497	241.339	308.801	271.613	381.078	368.532	283.755	763.861	640.16	716.782	563.883	571.689	518.328	330.417	319.446	290.14	414.632	444.569	422.524	516.457	579.833	571.429	680.281	635.973	640.199	172.39	247.571	193.31	202.877	244.912	653.959	663.801	720.139	706.544	770.583	721.023	232.393	276.717	231.018	150.252	217.408	192.235
4930512J16Rik	0	0	0.896547	0	0	0	0	0	0	0	0	0	0.878001	0	1.77202	0	0	0	0	0	0	0	0	0	41.788	60.8775	23.0669	38.3	30.0078	39.8965	3.19241	0	1.49853	3.24603	7.6535	61.1545	12.7304	33.1771	49.2721	19.576	15.7314	0	4.46318	5.96175	0	1.31763	3.95004
Plxna1	908.202	1089.21	947.651	555.772	549.951	684.342	1289.18	1194.09	1293.98	856.715	862.818	831.511	1272.22	1073.43	1159.79	557.13	528.543	579.608	1290.72	1409.43	1486.71	878.947	813.191	853.637	2490.14	2567.83	3124.51	2504.09	2260.27	2752.86	1125.33	1404.49	1056.46	796.9	953.626	1870.15	2119.62	1888.17	1663.17	1920.23	1730.46	966.509	812.299	931.523	639.867	615.331	560.905
Chchd6	99.4317	108.166	104.896	124.585	116.336	116.568	62.1168	105.164	105.797	108.744	116.149	97.8777	113.262	90.7246	108.093	176.425	178.393	151.498	81.8557	80.0917	90.5402	92.1404	126.887	75.5735	84.6475	68.8615	92.2674	70.2167	72.5996	84.432	79.8103	71.4148	79.422	86.0198	70.4122	91.7318	83.6571	127.829	132.012	99.6596	97.8844	92.3417	71.4109	53.6557	40.1536	64.5637	52.6672
Txnrd3	49.7158	68.7569	78.8962	91.8923	77.5572	80.884	41.7506	39.1976	22.3801	77.5394	76.8502	44	57.9481	51.7215	58.4767	74.284	63.8898	51.9179	39.9296	35.9032	45.2701	61.4269	51.8664	51.5274	55.7173	61.8755	34.6003	56.5381	23.2319	62.1642	22.3469	26.9789	16.4838	25.9682	16.8377	69.0455	57.287	49.7657	66.0061	40.0418	48.9422	13.8512	13.3895	22.3566	20.7244	22.3996	19.7502
Zxdc	124.29	122.421	106.689	161.695	165.69	145.908	77.3914	104.208	94.6067	140.895	148.461	139.184	115.896	175.514	124.041	119.023	95.4198	187.245	91.8381	99.4241	92.5979	165.311	96.3233	129.677	117.864	99.7992	145.741	134.962	120.999	131.751	142.062	117.438	100.401	90.8889	114.802	143.023	118.211	101.483	146.887	110.337	126.725	83.1075	99.6777	89.4262	86.7836	63.246	81.6341
Aldh1l1	200.639	194.532	151.517	136.071	163.928	164.147	187.369	212.241	151.574	190.066	165.927	157.143	213.354	200.103	168.342	165.451	144.374	146.391	205.637	200.689	202.687	166.214	200.056	201.815	167.152	180.637	221.232	181.469	151.007	152.163	105.35	138.069	110.891	142.825	151.539	190.368	229.148	212.724	214.752	185.082	194.021	232.393	233.573	187.795	194.292	172.609	184.335
Slc41a3	227.272	224.718	163.172	295.999	237.078	271.199	193.479	169.219	175.989	198.576	256.75	207.429	197.55	228.083	255.171	238.891	301.195	232.354	133.764	141.771	194.456	226.738	236.177	285.118	188.582	185.627	224.378	207.914	212.959	204.121	97.3686	87.2848	80.9206	74.6587	62.7587	223.905	229.148	237.119	219.4	265.166	187.903	126.2	105.629	59.6175	95.8505	113.316	127.718
Iqsec1	2316.22	2263.11	2253.02	2874.29	2821.14	3068.83	2150.67	2235.22	2308.2	3678.39	3680.95	3752.58	2387.29	2530.12	2397.54	2670	2611.18	2553.34	2340.87	2385.26	2451.79	3542.89	3408.36	3664.45	1239.71	1242.5	1415.47	1777.3	1771.43	1687.71	729.466	453.881	705.807	718.996	727.082	1338.5	1249.4	1302.69	1817.49	1745.82	1855.43	655.626	696.256	713.919	1233.1	1279.41	1154.73
Gm38860	1.77557	0.838499	4.48274	7.06864	3.52533	4.75788	0	0	3.05183	3.78241	6.11309	8.9796	7.02401	1.69579	3.54404	8.44137	4.14869	5.95779	0	1.84119	2.05773	3.61335	2.77856	4.29395	1.07149	0	0	0.911905	0	0	0	0	0	0	0	0	0	0	0.929663	0	0	1.53903	1.48773	0	0	0	0
Nup210	1977.98	2021.62	1929.37	3536.09	3401.94	3447.09	1109.96	1120.48	970.482	1899.71	1963.17	2034.78	2043.11	2002.73	1924.41	3150.32	3115.66	3192.52	1078.1	997.003	1065.91	1944.89	2064.47	2167.58	77.1471	84.8293	75.4915	142.257	120.031	156.802	138.87	34.9139	41.9588	47.0674	56.6359	187.409	165.496	183.45	411.841	314.106	315.502	60.0221	47.6073	59.6175	124.347	152.845	82.9508
LOC118567404	3.55113	6.70799	15.2413	24.7402	43.1852	30.1333	2.03662	1.91208	2.03455	6.61921	12.2262	8.9796	14.926	20.3495	9.74611	9.2855	12.4461	13.6178	0	9.20594	2.05773	16.2601	32.4165	13.7406	0	0	2.09699	1.82381	1.93599	0	0	0	0	0	0	0	0	4.87899	2.78899	0	0	1.53903	0	0	0	0	0
1810044D09Rik	15.0923	10.062	9.86202	7.06864	10.576	2.37894	3.05492	6.69228	11.19	7.56482	10.4796	8.9796	6.14601	16.9579	7.97409	8.44137	15.765	9.36224	12.9771	5.52356	19.5485	7.2267	11.1142	16.317	20.3583	12.9739	20.9699	16.4143	16.4559	9.27825	14.3659	19.044	13.4868	21.0992	24.4912	9.86364	23.6422	11.7096	30.6789	8.00836	10.4876	9.23417	4.46318	13.4139	9.06694	17.1291	6.5834
Chchd4	440.34	401.641	357.722	384.357	318.161	388.56	403.25	480.888	559.502	552.232	448.002	536.98	451.293	421.403	445.663	398.432	469.631	471.516	438.227	509.088	419.777	441.732	499.214	500.674	609.676	530.932	575.623	476.926	456.894	464.84	339.992	304.703	322.184	321.357	315.324	488.25	441.928	473.262	506.666	452.917	480.682	304.727	342.177	393.475	299.209	318.865	252.802
Tmem43	655.184	660.737	714.548	591.999	586.085	612.974	890.001	907.282	822.976	725.277	902.99	818.94	736.643	717.318	786.777	645.765	623.962	632.377	927.365	850.629	936.268	794.937	796.519	819.285	2140.83	1768.44	2099.08	1880.35	1944.7	1926.16	1232.27	1431.47	1201.82	1295.17	1299.56	1574.24	1662.23	1512.49	1415.88	1418.37	1480.5	1417.44	1420.78	1313.07	1464.96	1296.54	1258.75
Xpc	137.606	116.551	110.275	138.722	117.217	115.775	58.0436	51.6261	75.2784	86.9954	108.289	80.8164	107.116	94.1162	104.549	75.9723	76.3358	77.4513	71.8733	71.8063	65.8474	70.4603	103.733	68.7031	105.006	91.8153	130.013	137.698	132.615	93.7103	25.5393	22.2179	65.9353	53.5595	48.9824	128.227	128.214	102.459	139.449	131.693	84.7748	73.8733	47.6073	34.28	53.1064	35.5759	34.2337
Lsm3	1081.32	1266.97	1164.62	1252.92	1147.49	1276.7	1246.41	1342.28	1470.98	1490.27	1215.63	1228.41	1295.05	1181.96	1410.53	1616.52	1716.73	1649.46	1216.85	1466.51	1305.63	1255.64	1240.16	1253.83	1477.58	1347.29	900.656	964.796	898.299	873.083	1008.8	1018.85	1011.51	1171.82	1337.83	1469.68	1095.73	1137.78	1355.45	1408.58	1395.73	928.034	1047.36	983.688	875.607	1084.41	1264.01
Slc6a6	27642	27037.4	29616.5	34542.7	32293.7	32187.1	17055.6	15257.4	13971.3	22256.6	22518	23060.5	27435.8	27241.1	28198.2	29159	27297.5	29427.2	15128.3	13664.4	16268.4	24111.9	23450.1	23864	11383.5	11025.8	12483.4	14214.8	13545.2	13197.4	12857.4	12058	10735.5	10457.1	10479.2	14424.6	12755	12568.3	13601.9	12753.8	11979.5	13444.9	12428.5	11729.7	12344	9994.19	10166.1
Grip2	32.848	28.509	13.4482	15.0209	12.3386	21.4105	0	1.91208	3.05183	12.2928	9.60628	9.87756	18.438	31.3721	33.6684	21.1034	21.5732	47.6623	9.9824	0	3.0866	26.1968	10.188	19.7522	9.64338	10.9779	1.04849	0.911905	8.71196	12.9895	6.38482	9.52198	13.4868	6.49206	7.6535	26.6318	10.0025	31.2255	4.64831	8.00836	22.7232	1.53903	8.92636	20.8661	10.3622	0	2.63336
Ccdc174	115.412	114.874	117.448	76.8715	147.182	110.224	102.849	100.384	138.35	109.69	118.769	122.123	115.018	105.987	134.674	71.7516	101.228	105.538	107.81	102.186	110.089	131.887	94.4709	144.277	100.72	120.757	81.7825	80.2476	83.2476	92.7825	124.504	104.742	128.874	108.742	142.355	117.377	110.027	92.7008	93.896	77.4142	104.002	158.52	130.92	131.158	121.756	90.9162	90.8509
4930590J08Rik	16.8679	21.801	29.5861	18.5552	17.6266	16.6526	21.3845	15.2966	7.12093	12.2928	17.466	12.5714	3.51201	26.2847	34.5544	20.2593	7.46763	16.1711	11.9789	6.44416	8.23093	46.9735	16.6713	14.5994	18.2153	9.97992	3.14548	11.8548	27.1039	10.2061	15.9621	3.17399	26.9735	16.2302	12.2456	11.8364	6.36522	10.7338	23.2416	10.6778	18.3533	7.69514	16.365	23.847	6.47638	7.90576	5.26672
Nr2c2	349.786	272.512	239.378	342.829	345.482	363.978	197.552	126.197	158.695	213.706	218.324	228.98	230.914	343.397	300.357	273.5	243.943	314.061	132.766	83.774	177.994	228.544	227.842	164.888	174.652	192.612	205.505	207.002	201.343	153.091	129.293	139.656	182.821	120.103	145.416	219.959	150.947	220.53	239.853	168.176	221.114	132.356	124.969	150.534	160.614	130.445	107.968
Gm46967	89.666	77.1419	121.93	62.7342	76.6758	80.884	73.3182	87.9557	60.0193	86.9954	74.2303	56.5715	55.3141	87.3331	61.1347	68.3751	88.7819	84.2602	53.905	53.3944	52.4722	76.7837	65.7592	53.2449	103.934	126.745	76.54	101.221	110.351	51.0304	59.0596	87.2848	79.422	92.5119	102.557	69.0455	70.9267	74.1606	87.3883	87.2022	55.9339	60.0221	59.5091	58.127	50.5158	42.164	63.2006
Mrps25	466.086	442.728	400.757	459.462	475.919	476.581	391.03	384.328	448.619	401.881	346.699	404.98	431.099	461.254	436.803	442.328	537.67	446.834	471.169	437.282	372.45	431.795	404.743	483.498	445.739	448.098	472.871	427.683	382.358	399.892	332.011	282.485	358.148	340.833	349	433.014	427.379	463.504	468.55	507.196	460.581	249.322	220.184	283.183	341.953	285.925	259.386
Rbsn	134.055	165.184	147.93	167.88	149.826	129.256	131.362	108.032	134.28	140.895	132.741	131.102	127.31	135.663	139.99	134.218	155.161	114.9	130.769	150.057	147.128	104.787	148.19	156.3	108.22	99.7992	135.256	130.402	140.359	122.473	92.58	122.199	91.4103	76.2817	76.535	106.527	81.8385	134.66	154.324	95.2105	131.095	115.427	119.018	65.5792	115.28	156.797	144.835
Prickle2	134.055	180.277	112.965	110.447	96.0651	107.845	48.8788	66.9228	48.8293	80.3762	69.8638	97.8777	129.944	133.119	155.938	79.3488	136.907	124.262	92.8363	58.918	65.8474	58.7169	75.021	60.974	32.1446	18.9618	6.29096	43.7714	19.3599	10.2061	6.38482	3.17399	4.49559	0	1.5307	31.5636	27.2795	20.4917	13.9449	10.6778	34.9587	1.53903	0	10.4331	6.47638	0	1.31668
Magi1	1.77557	5.03099	0.896547	3.53432	0.881332	0.792981	3.05492	0	6.10366	4.72801	4.36649	3.59184	0	0.847894	0.88601	2.53241	1.65947	2.55334	7.98592	0	9.25979	18.0667	0.926185	5.15274	0	6.98594	0	3.64762	12.5839	0	7.98103	3.17399	7.49265	4.86905	1.5307	0	0.909317	0	5.57798	0	0	0	4.46318	4.47131	0	1.31763	1.31668
Slc25a26	55.0425	51.9869	61.8618	119.283	110.166	78.5051	72.2999	84.1315	122.073	69.029	65.4973	58.3674	89.5561	48.3299	66.4508	89.4785	67.2087	54.4712	73.8698	81.9329	69.9629	60.5236	43.5307	72.1383	75.0041	57.8835	78.637	76.6	52.2717	68.659	51.0786	47.6099	62.9382	47.0674	39.7982	26.6318	50.9217	39.0319	82.74	63.1771	37.5806	61.5611	58.0213	87.9358	58.2875	40.8464	51.3505
Lrig1	2.66335	9.22349	8.06893	12.3701	1.76266	6.34384	4.07323	3.82416	13.2246	4.72801	6.11309	0.89796	9.65802	4.23947	9.74611	4.22068	9.95685	3.40445	2.99472	2.76178	0	9.03337	11.1142	2.57637	10.7149	13.9719	3.14548	3.64762	8.71196	1.85565	3.19241	12.696	10.4897	8.11508	9.1842	6.90455	5.4559	7.80638	6.50764	4.44909	6.99174	4.61708	4.46318	10.4331	10.3622	2.63525	7.90008
Kbtbd8	34.6235	46.956	57.379	50.3641	47.5919	60.2665	38.6957	64.0547	34.5874	62.4097	53.2712	57.4695	57.0701	58.5047	73.5388	57.4013	54.7627	57.8757	24.956	34.062	68.934	67.7503	54.6449	38.6455	51.4314	14.9699	39.8428	30.0929	18.3919	38.9686	27.1355	33.3269	29.9706	24.3452	9.1842	33.5364	28.1888	33.1771	39.0458	35.5927	76.0352	35.3976	50.5827	40.2418	9.06694	31.623	53.9839
Suclg2	829.189	789.028	730.686	852.655	885.738	924.615	747.438	628.118	683.61	823.619	765.009	772.246	973.704	777.519	818.673	1011.28	1033.02	857.922	718.733	642.575	720.206	801.26	779.848	863.083	247.514	260.476	253.735	340.141	256.519	297.832	57.4634	68.2408	130.372	87.6428	154.601	380.736	310.077	387.392	475.058	442.24	417.756	184.683	165.138	199.719	294.028	275.384	218.569
Eogt	137.606	146.737	138.965	129.003	118.098	149.08	142.563	152.01	161.747	140.895	126.628	132.898	129.944	169.579	124.927	83.5695	109.525	117.454	210.629	165.707	202.687	104.787	112.068	97.902	300.016	367.261	283.093	287.25	271.039	287.626	118.119	123.786	128.874	129.841	188.276	304.786	277.342	267.369	208.245	276.733	267.434	176.988	123.481	169.91	170.977	162.068	158.002
Tmf1	1613.99	1307.22	1529.51	1438.47	1669.24	1489.22	1610.96	1680.72	1465.9	1541.33	1486.35	1486.12	1261.69	1412.59	1317.5	1413.08	1414.7	1255.39	1629.13	1646.02	1403.37	1748.86	1555.07	1561.28	905.407	1170.64	1082.05	1045.04	1183.86	1113.39	1624.94	1272.77	1335.19	1181.56	1509.27	1200.4	1233.94	1004.1	1018.91	1009.05	1019.92	1520.56	1187.21	1339.9	1492.16	1404.59	1340.38
Uba3	447.442	437.697	543.308	472.715	499.715	402.041	682.266	667.316	659.195	765.938	579.87	647.429	547.873	468.885	598.057	597.649	521.075	588.97	709.749	574.451	657.445	621.496	576.087	542.755	742.541	543.906	467.628	499.724	436.566	537.21	761.39	1037.9	816.698	809.885	971.994	468.523	390.097	387.392	436.942	544.569	577.693	707.953	943.219	752.671	786.233	719.424	820.291
Arl6ip5	1155.01	1122.75	1100.96	1127.45	875.162	1042.77	1506.08	1455.09	1586.95	1627.38	1481.99	1529.23	1181.79	1080.22	1233.33	1164.91	1127.61	1141.34	1461.42	1645.1	1488.77	1504.06	1540.25	1508.03	2149.4	1953.07	2262.65	1650.55	1679.47	1872.35	1738.27	1959.94	1991.55	2010.92	2133.8	1898.75	1618.58	1854.99	1589.72	1752.94	1638.69	1856.07	1745.1	1882.42	1726.6	2038.37	1899.97
Frmd4b	193.537	197.886	264.482	65.3849	57.2865	65.0244	102.849	90.8238	74.2612	42.5521	23.579	17.0612	164.186	198.407	211.756	42.2068	92.9306	66.3868	142.748	93.9006	169.763	24.3901	21.3023	52.3862	139.293	126.745	109.043	109.429	132.615	141.957	207.507	157.113	151.351	95.7579	111.741	209.109	261.883	173.692	91.107	131.693	138.961	181.605	127.945	147.553	84.193	51.3874	80.3174
Mitf	695.134	800.767	990.685	385.241	461.818	451.206	1879.8	1801.18	1693.76	771.611	820.9	848.572	605.821	698.664	798.295	389.147	321.108	354.063	1872.7	1500.57	1641.04	814.81	790.962	834.743	1727.24	2076.82	2052.95	1516.5	1765.62	1685.86	6399.19	3962.73	4360.72	3953.67	3935.43	1588.05	1359.43	1423.69	1242.03	1226.17	1299.59	3672.12	3095.96	3445.89	4799	2992.33	2969.11
Foxp1	292.968	264.966	288.688	320.74	306.703	261.684	133.398	129.065	116.987	124.819	134.488	121.225	319.593	283.197	245.425	279.409	255.559	260.44	135.761	121.518	112.146	192.411	106.511	121.089	271.086	325.345	294.627	346.524	345.574	321.027	651.252	542.753	442.066	409	424.004	328.459	415.558	417.641	390.458	321.224	313.754	495.567	535.582	515.691	272.008	233.22	331.803
Gm38865	207.741	191.178	241.171	144.024	203.588	147.494	60.0802	69.7909	47.812	30.2593	45.4115	68.245	189.648	159.404	211.756	189.087	161.799	151.498	51.9085	54.315	49.3856	73.1703	60.202	60.1153	130.721	170.657	85.9765	182.381	143.263	162.369	76.6179	77.7628	53.947	86.0198	47.4517	144.009	132.76	206.869	206.385	133.473	175.667	40.0147	55.0459	96.8784	99.7363	54.0227	82.9508
Eif4e3	275.213	270.835	289.585	168.764	252.061	157.803	493.879	551.635	481.172	273.279	305.654	307.102	275.692	301.85	366.808	173.048	131.928	147.243	473.166	490.677	426.979	333.331	256.553	297.141	645.035	618.755	792.661	690.312	618.549	676.384	922.607	752.236	900.616	923.496	906.174	515.868	641.978	544.495	555.938	480.502	461.455	894.175	947.682	725.843	857.473	950.008	867.692
Rybp	174.893	163.507	113.862	171.415	155.114	194.28	226.064	221.801	213.628	251.53	200.859	271.184	191.404	150.077	176.316	166.295	199.137	158.307	207.634	233.831	181.08	201.444	210.244	209.545	121.078	75.8474	98.5584	121.283	78.4076	114.122	156.428	158.7	170.832	189.893	208.175	74.9636	106.39	85.8702	95.7553	91.6513	92.6406	190.839	188.941	207.171	152.843	201.597	197.502
Shq1	150.035	150.93	173.93	191.737	202.706	199.038	115.069	134.802	126.142	191.957	166.8	161.633	209.842	108.53	196.694	266.747	272.984	197.458	104.815	152.819	84.367	229.448	163.935	186.357	113.578	127.743	111.14	241.655	187.791	205.049	44.6938	69.8278	134.868	160.679	79.5964	201.218	134.579	136.612	194.3	214.446	202.76	87.7246	108.604	98.3688	152.843	147.574	134.301
Ppp4r2	468.749	372.294	468.894	440.906	519.104	478.96	537.667	424.482	417.083	509.68	421.803	463.347	439.879	469.733	427.057	439.795	400.763	389.81	520.083	448.329	494.885	422.762	441.79	536.743	366.449	321.353	414.155	390.295	374.614	412.882	1781.37	1588.58	1327.7	1304.9	1510.8	312.677	335.538	289.812	365.358	334.572	368.814	1415.91	1460.95	1348.85	946.847	1009.3	1001.99
Gm26911	17.7557	6.70799	2.68964	8.8358	4.40666	7.92981	10.1831	21.9889	19.3282	5.67361	9.60628	12.5714	8.78001	5.08736	15.0622	10.1296	8.29737	9.36224	17.9683	10.1265	15.433	5.42002	5.55711	11.1643	10.7149	3.99197	7.33946	4.55953	4.83998	4.63912	6.38482	14.283	14.9853	9.73809	9.1842	3.94545	5.4559	3.90319	5.57798	5.33891	2.6219	15.3903	13.3895	13.4139	15.5433	21.082	9.21676
Trnt1	171.342	176.923	176.62	178.483	200.062	218.863	204.68	225.625	199.386	244.911	191.252	189.47	221.256	187.385	218.845	194.151	178.393	214.48	179.683	190.563	148.157	197.831	185.237	185.498	255.014	203.59	182.438	191.5	180.047	161.441	210.699	265.028	239.765	269.421	228.074	194.314	158.221	154.176	145.027	201.989	196.643	176.988	150.26	244.432	150.252	225.314	208.035
Crbn	49.7158	38.571	48.4136	60.967	42.3039	35.6841	42.7689	61.1865	60.0193	47.2801	46.2848	40.4082	28.096	32.22	38.0984	34.6096	38.9976	45.9601	45.919	35.9032	26.7505	33.4235	31.4903	32.634	51.4314	43.9116	55.5702	53.8024	29.0399	38.9686	86.1951	68.2408	52.4485	86.0198	56.6359	38.4682	36.3727	40.9835	51.1315	49.8298	42.8244	103.115	50.5827	52.1653	81.6024	59.2932	57.9339
Setmar	28.409	43.602	34.9654	38.8775	28.2026	31.7192	22.4028	43.9778	23.3974	47.2801	27.0722	20.6531	40.3881	49.1778	51.3886	43.8951	38.9976	33.1934	28.949	32.2208	14.4041	34.3268	28.7117	32.634	35.3591	43.9116	39.8428	26.4452	31.9438	40.8243	20.7507	28.5659	35.9647	42.1984	6.1228	59.1818	29.0981	29.2739	19.5229	42.7113	33.2108	27.7025	17.8527	23.847	20.7244	28.9878	14.4835
Sumf1	538.884	586.949	575.583	593.766	601.068	590.771	504.062	463.679	502.534	486.039	552.798	457.062	591.773	556.218	616.663	622.973	577.497	608.546	546.037	552.356	524.722	529.356	533.483	560.789	453.239	427.141	488.598	466.895	520.781	519.582	367.127	377.705	356.65	360.309	306.14	486.277	491.031	494.729	422.997	518.764	513.019	404.764	349.616	383.042	410.603	374.206	422.654
Itpr1	142.933	61.2104	95.034	114.865	77.5572	106.259	228.101	291.592	333.667	99.2882	139.728	96.0817	123.798	117.009	91.2591	116.491	99.5685	102.134	418.263	286.305	255.159	112.014	152.821	86.7377	276.444	306.384	273.657	237.095	271.039	248.657	493.228	438.011	445.063	546.956	416.35	222.918	267.339	226.385	196.159	239.361	231.601	478.638	574.263	466.507	510.339	450.628	592.506
Gm44040	13.3167	16.77	20.6206	4.4179	20.2706	7.92981	66.19	56.4063	54.9329	10.4016	12.2262	17.9592	9.65802	11.0226	13.2902	3.37655	5.80816	8.51113	45.919	84.6946	79.2227	17.1634	11.1142	12.8818	35.3591	37.9237	34.6003	21.8857	38.7198	17.6287	90.9838	101.568	107.894	81.1508	53.5745	23.6727	31.8261	37.0803	40.9052	40.0418	17.4794	46.1708	83.3127	74.5218	95.8505	72.4694	90.8509
Bhlhe40	1973.54	2000.66	1997.51	1283.84	1312.3	1247.36	1055.99	1234.25	987.775	982.481	1137.03	1063.18	2196.76	2151.95	2070.61	1072.9	1085.3	991.546	1152.97	1104.71	1047.39	1063.23	1032.7	986.749	1869.74	1513.95	1715.34	1524.71	1429.73	1488.23	1634.52	1685.39	1525.5	1277.31	1550.6	1957.93	1854.1	1647.15	1242.96	1488.67	1241.91	1766.8	1626.09	1545.58	1264.19	1242.52	1134.98
Arl8b	5728.86	5578.53	5657.21	6577.37	6691.07	6657.07	4147.57	4029.71	3908.38	4430.15	4914.05	4708.9	5956.36	5581.68	5146.83	6609.59	6492.69	6411.43	4277.46	4266.03	3971.42	4265.56	4619.81	4734.51	4658.83	4079.79	4522.15	4361.64	4184.64	4782.94	3950.61	4351.54	4443.14	4128.95	4282.9	4237.42	4540.22	4143.24	4607.41	4609.26	4301.67	4090.74	4219.19	3918.36	3972.61	4228.26	4144.91
LOC115486328	14.2045	28.509	30.4826	15.9044	26.4399	15.8596	26.476	10.5164	10.1728	16.0752	37.5518	14.3674	4.39001	22.0452	34.5544	15.1945	11.6163	8.51113	10.9806	6.44416	19.5485	48.7802	28.7117	24.0461	13.9293	9.97992	8.38795	15.5024	26.1359	11.1339	30.3279	17.457	7.49265	6.49206	3.0614	36.4955	6.36522	5.85479	11.156	13.3473	21.8492	7.69514	1.48773	2.98087	1.29528	18.4468	2.63336
Edem1	2987.39	2986.73	2772.12	2829.22	2986.83	2903.1	2821.73	3202.73	2754.78	2670.38	2958.73	2769.31	3304.8	2994.76	2869.79	2522.28	2839.36	2729.52	3297.19	2924.73	3048.53	2442.62	2531.26	2510.24	4265.59	4185.58	4715.08	4004.18	3851.65	3933.05	5688.88	5917.91	4766.82	4933.97	5023.76	3688.01	4186.49	3487.5	2851.28	3608.21	2966.25	5751.35	5657.82	5508.65	4095.67	4178.19	3764.39
Gm6749	585.937	596.173	710.962	657.383	586.085	543.985	503.044	525.822	692.765	799.034	504.766	545.062	644.453	573.176	759.311	783.359	697.809	741.319	608.926	536.706	639.955	622.399	539.04	520.426	866.833	590.811	499.083	549.879	483.998	564.117	1142.88	1123.59	1230.29	1285.43	1158.74	558.282	456.477	597.188	644.256	586.39	681.695	868.012	953.633	959.841	779.757	964.502	991.46
Rad18	81.676	124.936	136.275	133.421	111.048	134.014	129.325	78.3953	77.313	84.1586	60.2576	114.041	121.164	134.815	115.181	185.71	112.015	100.431	97.8275	99.4241	108.031	135.501	108.364	120.231	39.645	52.8936	50.3277	34.6524	64.8557	64.0199	47.8862	47.6099	23.9765	50.3135	29.0833	81.8682	73.6547	81.967	81.8103	100.549	88.2707	38.4757	58.0213	74.5218	67.3544	80.3752	57.9339
Gm26799	0	10.9005	5.37928	6.18506	14.1013	4.75788	4.07323	8.60436	7.12093	4.72801	6.98638	0.89796	6.14601	0	3.54404	1.68827	1.65947	10.2134	6.98768	1.84119	7.20206	3.61335	0.926185	0	7.50041	1.99598	4.19397	11.8548	6.77597	8.35042	3.19241	23.8049	8.99117	21.0992	3.0614	6.90455	11.8211	4.87899	13.0153	14.2371	6.11777	10.7732	8.92636	4.47131	9.06694	31.623	3.95004
Srgap3	31.0724	34.3785	22.4137	13.2537	28.2026	11.8947	17.3112	14.3406	18.311	10.4016	6.11309	15.2653	18.438	26.2847	19.4922	14.3503	16.5947	16.1711	30.9454	19.3325	30.866	18.9701	2.77856	2.57637	12.8578	14.9699	16.7759	16.4143	7.74396	18.5565	11.1734	11.109	20.9794	4.86905	21.4298	24.6591	23.6422	17.5644	24.1712	25.8047	28.8409	10.7732	8.92636	4.47131	19.4292	25.0349	22.3835
Thumpd3	266.335	272.512	193.654	218.244	244.129	229.171	202.643	260.043	207.524	242.074	206.098	237.061	190.526	203.495	245.425	263.371	282.111	231.503	298.474	211.737	192.398	235.771	244.513	271.377	231.441	238.52	250.59	243.479	197.471	235.667	260.182	217.418	323.682	271.044	300.017	173.6	219.145	192.232	213.822	245.59	241.215	196.996	252.914	229.527	180.044	242.443	254.119
LOC115490527	7.10226	4.1925	6.27583	4.4179	6.16932	4.75788	2.03662	3.82416	2.03455	2.83681	7.85968	8.9796	5.26801	2.54368	3.54404	7.59723	8.29737	5.10668	1.99648	5.52356	2.05773	4.51669	2.77856	1.71758	3.21446	7.98394	3.14548	5.47143	7.74396	8.35042	3.19241	1.587	8.99117	3.24603	0	2.95909	2.72795	0.975798	8.36697	3.55927	7.86571	3.07806	2.97545	4.47131	5.18111	1.31763	5.26672
Gt(ROSA)26Sor	166.015	194.532	151.517	197.038	152.47	188.729	219.955	182.604	251.267	280.844	223.564	290.939	151.016	172.122	187.834	156.165	192.499	191.5	153.729	182.278	225.322	177.054	193.573	205.251	450.025	365.265	270.511	257.157	287.495	248.657	322.434	352.313	358.148	264.551	361.245	311.691	130.942	208.821	284.477	245.59	266.56	206.23	269.279	298.087	205.949	300.419	256.752
Setd5	1390.27	1295.48	1541.17	1335.09	1535.28	1398.02	1591.62	1553.56	1399.77	1680.33	1557.09	1707.02	1066.77	1308.3	1472.55	1423.21	1213.08	1402.63	1507.34	1228.07	1491.86	1944.89	1763.46	1713.28	905.407	1185.61	1045.35	1125.29	1207.09	1068.85	1382.31	1112.48	1228.79	1011.14	1180.17	1151.09	1056.63	1010.93	1341.5	991.258	1144.02	1442.07	1401.44	1614.14	1670.91	1094.95	1435.18
Mtmr14	650.745	668.284	689.445	607.903	584.323	620.904	1037.66	1146.29	1035.59	640.173	814.787	626.776	618.113	629.137	672.482	443.172	521.905	519.179	1055.14	1069.73	1036.07	717.25	640.92	638.939	947.195	989.01	1078.9	807.948	880.876	893.495	3926.67	4123.02	3068.99	3299.59	3211.41	715.114	882.037	761.122	685.162	678.041	617.895	4210.78	4098.69	3751.43	2582.78	2672.15	2435.86
Brpf1	719.992	760.519	738.755	849.12	793.198	754.125	717.907	743.799	753.802	846.314	685.539	742.613	668.159	690.186	779.689	855.11	723.531	703.87	611.921	670.192	598.8	855.46	739.096	721.383	613.962	548.896	636.436	635.598	645.653	522.365	640.079	649.081	675.837	655.698	639.833	480.359	620.154	505.463	606.14	570.373	612.651	781.826	706.67	742.237	751.261	666.719	797.908
Ogg1	117.187	128.29	121.034	99.8445	150.708	97.5366	109.977	72.659	81.3821	141.84	125.755	126.612	157.162	170.427	127.585	114.803	139.396	106.389	70.875	99.4241	77.165	177.054	118.552	100.478	103.934	103.791	145.741	122.195	115.191	159.586	81.4065	79.3498	70.4309	63.2976	45.921	113.432	132.76	162.958	172.917	112.117	101.38	44.6318	65.46	49.1844	84.193	64.5637	97.4343
Camk1	2384.58	2546.52	2591.02	2290.24	1985.64	2054.61	1344.17	1573.64	1625.61	1432.59	1447.05	1463.68	2622.59	2659.84	2660.69	2664.1	2399.6	2515.04	1603.17	1687.45	1719.24	1613.36	1403.17	1492.58	516.457	545.902	553.605	679.369	665.013	833.186	308.068	388.814	391.116	467.428	465.333	763.445	727.453	830.404	905.492	855.115	1010.31	480.177	377.883	542.519	531.064	573.167	629.373
Tada3	315.163	316.953	249.24	348.131	304.059	258.512	287.163	216.065	245.164	230.727	326.613	240.653	244.084	306.938	270.233	249.864	287.089	292.783	214.622	270.655	258.245	252.934	292.675	276.53	216.44	228.54	226.475	307.312	300.078	352.573	253.797	268.202	235.269	319.734	171.438	263.359	272.795	258.586	272.391	242.92	277.048	220.081	230.598	198.228	252.579	284.607	275.186
Arpc4	3738.45	3338.9	3393.43	3360.25	3311.16	3211.57	3395.04	3692.23	3876.84	3528.99	3399.75	3684.33	3813.16	3638.31	3404.94	3889.78	3601.06	3904.91	3775.34	4148.2	4093.86	3818.41	3475.05	3688.5	3587.34	3759.44	3561.73	3706.89	3254.4	4033.25	3947.42	3278.73	3641.43	3942.3	3612.45	3812.3	3853.68	3872.94	3917.6	3141.95	3511.6	3318.14	3549.72	3654.55	3188.97	3684.08	3606.38
Ttll3	57.7059	80.4959	63.6549	67.1521	45.8292	54.7157	39.714	64.0547	66.123	53.8993	47.1581	63.7552	48.2901	56.8089	46.9585	46.4275	59.7411	57.0246	41.9261	47.8709	33.9526	36.1335	69.4639	43.7983	56.7888	72.8534	16.7759	37.3881	33.8798	41.7521	65.4445	57.1319	43.4573	40.5754	42.8596	21.7	37.282	40.9835	35.3272	40.9316	82.1529	13.8512	26.7791	59.6175	32.3819	44.7993	35.5503
Rpusd3	59.4814	65.4029	67.2411	71.57	82.8452	57.0946	39.714	57.3624	46.7947	55.7905	45.4115	68.245	59.7041	49.1778	72.6528	79.3488	77.9953	76.6001	52.9067	46.9503	41.1546	59.6203	94.4709	63.5504	28.9302	44.9096	31.4548	51.9786	57.1117	47.3191	9.57724	25.3919	17.9823	19.4762	24.4912	26.6318	43.6472	73.1848	86.4587	64.0669	70.7914	21.5464	28.2668	20.8661	9.06694	18.4468	17.1168
Cidec	11.5412	9.22349	6.27583	66.2685	73.1505	37.2701	18.3295	10.5164	18.311	55.7905	58.511	81.7144	11.414	11.0226	17.7202	78.5047	58.9113	62.1312	13.9754	18.4119	5.14433	74.977	73.1686	71.2795	1.07149	1.99598	2.09699	7.29524	11.6159	11.1339	1.59621	0	1.49853	1.62302	3.0614	10.85	4.54658	10.7338	21.3822	24.0251	15.7314	0	0	0	6.47638	5.2705	5.26672
Jagn1	469.637	448.597	502.067	554.888	459.174	546.364	450.092	489.492	488.293	619.369	497.78	542.368	488.169	440.057	509.456	576.545	604.878	567.692	502.115	520.136	470.192	607.946	480.69	616.611	376.092	360.275	385.846	415.829	368.806	434.222	336.8	317.399	388.119	374.917	433.188	369.886	353.724	359.094	556.868	446.689	488.548	253.94	373.419	321.934	297.914	386.064	375.254
Il17re	0.887783	10.062	3.58619	0.88358	1.76266	2.37894	0	0	0	0	1.7466	0.89796	0	2.54368	7.97409	1.68827	0.829737	0.851113	0.99824	0	3.0866	9.93671	2.77856	0	0	0	1.04849	2.73572	0.967995	3.7113	0	0	0	3.24603	0	0.986364	0	5.85479	3.71865	2.66945	4.36984	0	0	0	0	0	1.31668
Creld1	142.933	88.0424	131.792	93.6595	101.353	95.9506	183.295	128.109	171.92	112.527	162.433	131.102	138.724	148.381	126.699	154.477	94.59	109.794	159.718	164.786	190.34	186.087	169.492	182.922	228.227	245.506	256.881	241.655	266.199	201.338	199.526	252.332	203.8	212.615	232.666	205.164	200.959	248.828	208.245	180.633	165.18	247.783	208.282	201.209	261.646	301.736	279.136
Prrt3	5.3267	2.5155	7.17238	4.4179	0.881332	3.17192	4.07323	8.60436	2.03455	5.67361	6.11309	5.38776	7.02401	5.93526	4.43005	10.9738	3.31895	5.95779	1.99648	2.76178	0	3.61335	9.26185	5.15274	2.14297	2.99398	4.19397	5.47143	12.5839	2.78347	30.3279	19.044	5.99412	1.62302	6.1228	1.97273	3.63727	1.9516	4.64831	0	0.873968	0	1.48773	4.47131	9.06694	9.22338	3.95004
Emc3	631.213	606.235	615.032	738.673	684.795	576.497	672.083	574.58	624.608	754.59	639.254	681.552	665.525	657.118	685.772	743.684	747.593	741.319	682.796	582.736	598.8	628.723	644.625	681.879	717.896	595.801	664.745	711.286	673.725	665.25	638.482	599.885	662.35	699.52	604.626	665.795	702.902	758.195	653.553	670.033	728.889	714.109	624.845	554.442	731.831	715.471	697.84
Fancd2	140.27	111.52	109.379	115.749	150.708	97.5366	62.1168	74.5711	59.002	55.7905	80.3434	75.4287	107.994	90.7246	112.523	86.9461	130.269	123.411	71.8733	65.3622	75.1072	89.4304	76.8734	60.974	21.4297	15.9679	31.4548	27.3572	25.1679	16.7008	0	0	1.49853	9.73809	4.5921	70.0318	80.0199	66.3542	79.0214	80.9735	109.246	6.15611	10.4141	8.94262	22.0197	14.4939	7.90008
Brk1	4679.5	4466.68	4532.94	4987.81	4946.91	4533.47	4183.21	4830.87	5191.16	5092.07	4863.4	4970.21	5158.26	4228.45	4994.44	5458.19	5606.53	5821.61	4701.71	4878.23	4835.67	4719.03	4622.59	4826.4	5244.93	5522.89	4871.3	4357.99	4346.3	4954.58	5628.22	5694.14	6314.8	6513.16	6269.75	5139.94	4392	5004.87	4747.79	4941.16	5246.43	5538.96	5578.98	5612.98	4949.25	5415.44	5768.37
Vhl	802.556	810.829	762.962	691.843	712.116	589.978	530.538	478.976	516.776	495.495	474.201	495.674	777.031	915.725	817.787	739.464	760.039	586.417	469.173	483.312	487.683	476.059	481.616	478.346	1152.92	1021.94	1046.4	1054.16	924.435	1051.23	810.873	803.02	861.654	843.968	794.433	1153.06	1129.37	1130.95	1072.83	1114.05	1036.53	686.406	828.664	666.225	768.099	741.823	729.44
Irak2	1017.4	862.816	880.41	844.702	903.365	995.984	1498.95	1512.45	1544.23	1337.08	1234.84	1279.59	1121.21	1050.54	1013.6	909.135	958.346	883.455	1428.48	1424.16	1438.35	1036.13	1104.01	1151.64	818.616	738.514	767.497	975.738	932.179	925.041	1572.26	1591.76	1290.23	1504.54	1581.21	678.618	863.851	779.662	772.55	1016.17	878.337	1640.6	1713.86	1661.84	1300.46	1457.29	1366.71
Tatdn2	397.727	451.113	396.274	432.954	529.68	476.581	425.653	378.592	439.463	625.043	508.259	530.694	493.437	460.406	429.715	541.936	487.056	514.923	427.247	331.414	445.499	567.296	567.752	512.697	474.669	467.06	516.907	522.522	565.309	570.612	411.821	287.246	323.682	253.19	330.631	428.082	445.565	483.02	522.471	465.375	492.044	373.984	291.594	278.712	369.154	346.536	344.97
Ghrl	3.55113	5.86949	4.48274	1.76716	6.16932	6.34384	1.01831	2.86812	4.0691	1.8912	4.36649	6.28572	3.51201	3.39158	7.97409	2.53241	0.829737	5.95779	3.99296	7.36475	2.05773	1.80667	6.4833	6.87031	2.14297	3.99197	6.29096	9.11905	9.67995	5.56695	0	0	0	1.62302	3.0614	1.97273	1.81863	2.92739	3.71865	3.55927	2.6219	0	0	2.98087	5.18111	1.31763	2.63336
Sec13	1901.63	1930.23	1966.13	1961.55	1908.08	2022.89	2281.01	2375.76	2567.61	2381.97	2148.31	2123.68	1958.82	1903.52	1996.18	2315.47	2280.12	2248.64	2254.03	2466.27	2331.41	2165.3	2095.96	2082.56	2589.78	2469.03	2241.68	2218.67	2022.14	2198.02	3259.45	3329.52	3299.76	3338.54	3182.33	1919.46	1956.85	2051.13	2022.95	1801.88	1895.64	2839.51	2990.33	3003.23	2700.65	2764.38	2983.6
Atp2b2	16.8679	9.22349	8.96547	20.3223	17.6266	15.0666	0	0	2.03455	1.8912	4.36649	0.89796	3.51201	3.39158	7.97409	12.662	19.9137	9.36224	6.98768	0.920594	2.05773	2.71001	2.77856	0.858789	0	0	1.04849	3.64762	1.93599	0	6.38482	0	0	0	0	1.97273	0	0	0.929663	0	2.6219	0	1.48773	1.49044	3.88583	0	0
Hrh1	3.55113	0.838499	8.06893	11.4865	2.64399	2.37894	17.3112	8.60436	8.13821	6.61921	12.2262	9.87756	3.51201	5.08736	1.77202	1.68827	4.14869	0	4.9912	0.920594	14.4041	8.13004	6.4833	5.15274	15.0008	14.9699	31.4548	5.47143	17.4239	22.2678	30.3279	26.9789	16.4838	14.6071	12.2456	15.7818	21.8236	19.516	11.156	20.4658	13.9835	10.7732	13.3895	11.9235	12.9528	19.7644	23.7002
Atg7	650.745	794.897	664.342	948.965	891.908	873.865	346.225	369.031	332.649	470.91	449.748	441.796	899.073	838.567	860.316	825.566	866.246	964.311	368.351	406.903	391.998	537.486	561.268	516.991	575.389	589.813	643.775	724.053	651.461	622.57	255.393	285.659	197.806	301.881	255.627	546.445	580.144	609.873	564.305	550.797	542.734	323.196	273.742	247.412	246.103	259.572	263.336
Gm52917	1.77557	3.354	3.58619	0	4.40666	5.55086	3.05492	0.95604	0	12.2928	0	2.69388	0	5.08736	0.88601	1.68827	4.14869	0	0.99824	0	0	10.84	11.1142	1.71758	9.64338	2.99398	4.19397	0.911905	7.74396	0	4.78862	0	0	0	0	0	0.909317	1.9516	4.64831	0.889818	1.74794	0	0	0	3.88583	1.31763	0
Vgll4	280.539	190.339	296.757	154.626	189.486	151.459	144.6	120.461	149.54	116.309	93.4429	139.184	215.988	247.585	250.741	162.074	129.439	159.158	103.817	90.2182	143.012	127.371	186.163	138.265	177.867	218.56	273.657	221.593	270.071	279.275	43.0976	66.6538	41.9588	38.9524	68.8815	336.35	225.511	268.344	302.14	186.862	206.256	81.5685	49.095	93.8975	84.193	73.7871	61.8839
Tamm41	170.454	203.755	181.103	194.388	159.521	175.249	192.46	130.977	133.263	146.568	121.388	140.98	229.158	180.601	132.902	213.567	211.583	195.756	170.699	128.883	153.301	182.474	133.371	176.052	212.154	217.562	243.251	224.329	143.263	189.276	54.271	60.3059	79.422	82.7738	88.7806	240.673	184.591	212.724	220.33	258.047	221.114	90.8026	56.5336	99.8593	66.0591	115.951	68.4673
Pparg	3356.71	3675.98	3168.4	1992.47	1782.93	1856.37	1228.08	1420.68	1191.23	1111.08	1122.19	1082.04	3690.24	3355.96	3246.34	1923.79	1772.32	1903.09	1485.38	1465.59	1516.55	1003.61	1178.11	1219.48	461.811	430.135	512.713	552.614	418.174	428.655	122.908	65.0668	121.381	69.7897	119.395	864.055	772.919	808.936	739.082	799.947	735.007	233.932	194.892	169.91	148.957	142.304	132.985
Tsen2	31.9602	56.1794	51.1032	47.7133	37.0159	49.1648	48.8788	39.1976	42.7256	42.5521	45.4115	30.5306	64.0941	59.3526	46.0725	71.7516	48.1248	53.6201	46.9173	63.521	42.1835	37.9402	48.1616	60.974	39.645	42.9137	45.0852	42.8595	55.1757	42.6799	6.38482	4.76099	16.4838	14.6071	1.5307	35.5091	35.4634	30.2497	51.1315	42.7113	48.0682	9.23417	28.2668	7.45218	24.6103	21.082	6.5834
Mkrn2	196.2	147.576	228.62	154.626	201.825	199.038	202.643	195.032	207.524	211.815	164.18	167.919	264.278	202.647	241.881	178.957	184.202	156.605	244.569	196.087	236.639	158.084	163.935	215.556	216.44	151.695	175.098	233.448	197.471	196.699	129.293	152.352	160.343	206.123	142.355	255.468	211.871	217.603	164.55	177.074	203.634	229.315	147.285	107.311	178.748	159.433	183.018
Raf1	256.569	193.693	293.171	154.626	200.062	207.761	147.655	193.12	173.954	104.962	89.9497	97.8777	278.326	282.349	265.803	243.111	149.353	188.947	128.773	124.28	191.369	171.634	197.277	146.853	106.077	105.787	125.819	185.117	151.007	137.318	196.333	214.244	121.381	126.595	78.0657	133.159	116.393	132.708	119.927	76.5244	121.481	95.4197	144.309	122.216	117.87	163.386	88.2175
D830050J10Rik	41.7258	38.571	31.3792	45.0626	36.1346	29.3403	38.6957	33.4614	42.7256	45.3889	63.7508	31.4286	33.3641	34.7636	62.9067	31.2331	29.0408	31.4912	41.9261	26.6972	49.3856	37.0368	53.7187	36.9279	52.5029	43.9116	50.3277	38.3	32.9118	34.3295	54.271	41.2619	25.475	50.3135	35.2061	25.6455	50.0124	24.3949	46.4831	42.7113	49.8161	35.3976	38.6809	37.2609	32.3819	54.0227	35.5503
Tmem40	22.1946	15.093	27.793	11.4865	8.81332	14.2736	4.07323	5.73624	5.08638	5.67361	6.98638	0.89796	18.438	23.741	23.0363	8.44137	14.9353	26.3845	3.99296	7.36475	1.02887	4.51669	2.77856	3.43516	3.21446	0.997992	3.14548	0.911905	5.80797	0.927825	3.19241	0	1.49853	0	0	6.90455	3.63727	7.80638	9.29663	6.22873	3.49587	1.53903	0	1.49044	5.18111	0	2.63336
Gm44180	152.699	150.93	135.379	131.653	118.098	114.189	113.032	129.065	204.473	161.698	106.542	105.959	161.552	144.99	155.938	178.957	121.142	141.285	131.768	111.392	143.012	139.114	142.633	127.101	150.008	127.743	124.771	117.636	122.935	128.968	255.393	285.659	275.729	316.488	257.158	126.255	118.211	117.096	138.52	161.057	147.701	184.683	214.233	232.508	161.91	202.914	205.402
Cand2	10.6534	10.9005	9.86202	6.18506	8.81332	24.5824	2.03662	8.60436	5.08638	3.78241	3.49319	4.4898	14.048	6.78315	7.97409	1.68827	4.97842	5.95779	2.99472	1.84119	2.05773	23.4868	11.1142	1.71758	13.9293	9.97992	10.4849	8.20715	9.67995	11.1339	7.98103	0	0	4.86905	0	16.7682	20.9143	13.6612	11.156	16.9065	4.36984	0	0	4.47131	1.29528	3.95288	0
Rpl32	7066.75	7216.96	7223.48	6571.18	5993.94	6014.76	6330.82	6997.25	7583.79	6913.3	5610.94	6318.05	7189.95	6649.18	7578.93	7421.65	7558.91	7137.43	6406.71	6574.88	6768.91	6267.35	5854.42	6015.82	10299.1	7591.73	7284.93	6708.89	6196.14	7143.32	7476.63	7630.28	8054.59	8199.47	8363.74	8203.59	6718.94	7926.4	8168.02	8407.89	8505.45	7119.54	7150.01	7245.01	5897.4	7303.6	7379.99
Snora7a	6.21448	0	4.48274	8.8358	0	4.75788	10.1831	4.7802	12.2073	5.67361	0	4.4898	2.634	6.78315	7.08808	0.844137	4.97842	9.36224	6.98768	4.60297	1.02887	0.903337	15.7452	0.858789	1.07149	6.98594	4.19397	4.55953	0	5.56695	4.78862	3.17399	0	4.86905	0	0	5.4559	7.80638	7.4373	0	6.11777	3.07806	0	0	1.29528	0	2.63336
Efcab12	15.0923	12.5775	7.17238	8.8358	13.22	6.34384	6.10985	6.69228	2.03455	11.3472	3.49319	12.5714	14.048	33.9158	17.7202	20.2593	4.97842	10.2134	6.98768	11.0471	8.23093	20.7768	5.55711	1.71758	4.28595	7.98394	3.14548	20.9738	19.3599	2.78347	6.38482	1.587	0	0	1.5307	3.94545	3.63727	4.87899	12.0856	12.4575	5.24381	1.53903	1.48773	0	5.18111	3.95288	3.95004
Mbd4	382.634	411.703	402.55	343.713	337.55	291.817	146.636	185.472	158.695	173.991	154.574	145.47	396.857	384.096	372.124	300.513	284.6	281.718	157.722	172.151	147.128	186.991	195.425	218.991	226.084	239.518	186.632	210.65	261.359	205.977	89.3875	22.2179	50.95	58.4285	55.1052	322.541	240.06	369.827	294.703	341.69	411.639	92.3417	96.7022	80.4836	155.433	76.4223	65.834
Ift122	58.5937	83.8499	46.6205	30.0417	44.9479	45.1999	22.4028	16.2527	10.1728	13.2384	23.579	7.18368	35.9981	44.0905	68.2228	47.2716	21.5732	38.3001	17.9683	23.0148	14.4041	12.6467	19.4499	24.0461	25.7157	59.8795	38.7943	43.7714	36.7838	30.6182	33.5203	19.044	4.49559	3.24603	12.2456	53.2636	56.3776	40.0077	58.5688	33.8131	37.5806	16.9293	38.6809	13.4139	28.4961	34.2583	19.7502
Plxnd1	366.654	297.667	347.86	148.441	143.657	168.905	818.72	806.898	723.283	487.931	474.201	641.144	323.983	331.526	396.933	151.1	130.269	99.5802	733.706	758.569	836.468	426.375	476.059	410.501	2347.63	2609.75	3204.2	3045.76	2946.58	2989.45	2148.49	2317.01	2069.47	1809.66	1832.25	2385.03	2293.3	2056.98	1696.63	1825.91	1650.92	1828.36	1678.16	1533.66	1295.28	1299.18	1232.41
LOC118567447	17.7557	7.54649	9.86202	9.71938	12.3386	14.2736	1.01831	4.7802	2.03455	4.72801	7.85968	6.28572	8.78001	17.8058	5.31606	8.44137	13.2758	17.0223	6.98768	3.68238	6.1732	4.51669	8.33567	14.5994	24.6442	10.9779	11.5334	3.64762	9.67995	9.27825	1.59621	3.17399	1.49853	3.24603	4.5921	8.87727	7.27453	11.7096	14.8746	8.89818	16.6054	3.07806	0	5.96175	3.88583	2.63525	9.21676
Tmcc1	1054.69	1121.07	1201.37	1335.09	1434.81	1300.49	515.264	633.854	481.172	938.037	970.234	829.715	1162.47	1160.77	1243.07	1316.85	1181.55	1345.61	603.935	543.15	509.289	1127.37	991.944	924.916	939.694	1094.8	921.626	1154.47	1263.23	1134.73	510.786	663.364	674.338	624.861	593.912	955.786	880.219	994.338	1162.08	1053.54	1316.2	540.199	659.063	517.182	645.048	499.38	597.772
9530062K07Rik	2.66335	8.38499	13.4482	2.65074	2.64399	3.9649	1.01831	0	7.12093	14.184	1.7466	8.9796	6.14601	16.9579	2.65803	1.68827	0	1.70223	1.99648	1.84119	3.0866	0.903337	1.85237	5.15274	7.50041	3.99197	3.14548	0.911905	0	10.2061	0	1.587	0	3.24603	0	6.90455	9.09317	1.9516	0	0.889818	4.36984	0	0	2.98087	0	7.90576	0
Washc2	1226.92	1280.39	1313.44	1368.67	1388.1	1559.79	933.788	726.59	795.51	1151.74	1052.32	1142.21	1166.86	1291.34	1419.39	1300.81	1230.5	1238.37	892.427	799.996	970.221	1266.48	1249.42	1087.23	676.108	630.731	866.056	861.75	916.691	785.867	445.342	472.925	473.535	473.92	436.249	755.555	1002.07	739.655	860.868	764.354	812.79	494.028	450.781	494.825	607.485	466.44	472.688
Gm52873	9.76561	4.1925	7.17238	7.95222	4.40666	2.37894	0	0	1.01728	2.83681	8.73298	0	1.756	6.78315	3.54404	1.68827	2.48921	11.9156	0	3.68238	4.11546	9.93671	0	10.3055	3.21446	4.98996	0	6.38334	1.93599	1.85565	1.59621	3.17399	0	0	0	0	1.81863	6.83058	6.50764	0	0	3.07806	1.48773	2.98087	3.88583	0	2.63336
Zfand4	78.1249	69.5954	52.8963	36.2268	41.4226	74.5402	17.3112	13.3846	7.12093	14.184	27.9455	7.18368	50.9241	50.8736	38.0984	81.0371	57.2519	52.769	28.949	15.6501	18.5196	49.6836	35.195	30.0576	66.4322	45.9076	54.5217	44.6834	38.7198	39.8965	7.98103	3.17399	13.4868	1.62302	4.5921	74.9636	78.2012	55.6205	45.5535	67.6262	62.0517	9.23417	26.7791	10.4331	18.1339	23.7173	25.0169
Marchf8	713.777	757.165	838.272	1001.1	983.566	918.271	498.971	475.152	457.774	495.495	465.468	461.552	726.985	798.716	792.093	943.745	966.644	986.44	476.161	452.932	512.375	546.519	472.355	540.179	641.821	526.94	649.018	553.526	611.773	549.272	392.667	372.944	365.641	318.111	382.675	558.282	567.414	581.575	496.44	490.29	469.321	540.199	465.658	421.794	376.926	390.017	360.77
Gm23527	18.6434	20.9625	21.5171	26.5074	19.3893	18.2386	7.12816	11.4725	12.2073	17.0208	15.7194	3.59184	11.414	12.7184	23.0363	30.3889	28.2111	11.9156	6.98768	6.44416	9.25979	11.7434	14.819	9.44668	12.8578	8.98193	8.38795	12.7667	17.4239	10.2061	7.98103	14.283	20.9794	14.6071	13.7763	12.8227	8.18385	11.7096	6.50764	11.5676	10.4876	13.8512	10.4141	14.9044	15.5433	13.1763	11.8501
Alox5	1139.91	1033.87	988.892	450.626	426.564	438.518	591.637	660.623	719.214	244.911	251.51	245.143	1047.46	1101.41	906.388	431.354	416.528	513.221	605.932	629.686	601.887	308.038	254.701	326.34	406.094	425.145	441.416	446.834	413.334	491.747	167.602	190.44	137.865	134.71	160.723	413.286	506.489	464.48	407.192	491.18	402.025	297.032	191.917	208.661	151.547	187.103	132.985
Gm38880	130.504	150.091	136.275	60.967	63.4559	40.442	13.238	14.3406	13.2246	12.2928	16.5927	10.7755	102.726	115.314	124.927	52.3365	40.6571	55.3223	16.9701	20.2531	11.3175	37.9402	18.5237	22.3285	49.2884	97.8032	48.2307	66.5691	68.7277	50.1025	14.3659	0	4.49559	0	3.0614	63.1273	70.9267	43.9109	65.0764	46.2705	34.9587	0	0	0	3.88583	5.2705	2.63336
Olfr212	8.87783	5.03099	0	8.8358	3.52533	4.75788	5.09154	1.91208	6.10366	1.8912	0.873298	1.79592	0.878001	2.54368	0.88601	0.844137	4.14869	5.95779	1.99648	7.36475	0	1.80667	4.63093	2.57637	1.07149	2.99398	5.24247	1.82381	0.967995	0.927825	1.59621	3.17399	4.49559	0	0	2.95909	4.54658	0	0.929663	4.44909	0	0	1.48773	1.49044	6.47638	1.31763	2.63336
Zfp422	485.617	565.987	475.17	338.411	429.208	455.964	249.485	316.449	313.321	340.417	300.415	270.286	457.439	500.257	416.425	384.082	341.852	413.641	242.572	278.019	228.408	306.231	335.279	249.049	251.799	249.498	290.433	277.219	298.142	252.368	298.491	414.206	301.204	266.174	298.486	297.882	304.621	254.683	294.703	355.927	307.637	238.549	276.717	299.578	186.52	213.455	202.769
Rassf4	2065.87	1962.93	2281.71	1497.67	1481.52	1486.05	5106.81	4529.72	4041.64	3590.45	3876.57	3712.17	2005.36	2045.12	2105.16	1274.65	1222.2	1554.13	3908.11	3980.65	4090.77	3587.15	3730.67	3861.12	3281.96	3017.93	3679.16	3660.39	3461.55	3646.35	11404.9	12313.5	9472.2	9088.89	9514.83	2949.23	3070.76	2842.5	2933.09	2872.33	2730.27	8489.28	8433.92	7856.09	6170.7	6043.95	6139.68
Gemin6-ps	7.99004	5.03099	0.896547	1.76716	0	5.55086	18.3295	2.86812	2.03455	2.83681	0.873298	3.59184	7.02401	4.23947	7.08808	0.844137	9.95685	6.8089	4.9912	0.920594	9.25979	4.51669	2.77856	8.58789	3.21446	4.98996	2.09699	0	8.71196	6.49477	0	0	1.49853	0	0	3.94545	10.9118	1.9516	3.71865	8.89818	0	0	1.48773	11.9235	0	6.58813	0
Zfp637	94.105	140.868	129.103	125.468	110.166	118.947	117.105	119.505	122.073	123.874	141.474	133.796	120.286	100.899	129.357	144.347	130.269	126.816	106.812	155.58	113.175	120.144	121.33	151.147	162.866	157.683	188.729	173.262	137.455	175.359	127.696	177.744	143.859	157.432	143.886	160.777	144.581	164.91	177.566	133.473	181.785	132.356	123.481	138.611	97.1458	151.527	176.435
Zfp239	11.5412	12.5775	11.6551	8.8358	9.69465	3.9649	5.09154	1.91208	13.2246	0.945602	6.98638	2.69388	11.414	8.47894	0.88601	8.44137	4.97842	15.32	7.98592	4.60297	20.5773	14.4534	5.55711	11.1643	8.5719	0	0	0	0.967995	14.8452	0	0	1.49853	0	3.0614	1.97273	11.8211	6.83058	6.50764	7.11855	5.24381	3.07806	8.92636	1.49044	0	3.95288	2.63336
Gm38883	0.887783	3.354	0	3.53432	0	3.9649	1.01831	0	11.19	0	1.7466	0.89796	7.90201	4.23947	0	5.90896	7.46763	0.851113	1.99648	4.60297	12.3464	0	0	0.858789	2.14297	0.997992	9.43644	0.911905	1.93599	3.7113	1.59621	0	8.99117	3.24603	4.5921	0.986364	0.909317	0	0.929663	0	2.6219	1.53903	1.48773	1.49044	0	1.31763	1.31668
Gm38882	8.87783	7.54649	0.896547	7.95222	5.28799	0.792981	3.05492	0	3.05183	2.83681	1.7466	0	3.51201	2.54368	7.08808	4.22068	3.31895	5.95779	0.99824	0	5.14433	8.13004	1.85237	3.43516	4.28595	23.9518	3.14548	5.47143	6.77597	4.63912	4.78862	0	0	0	6.1228	6.90455	4.54658	2.92739	4.64831	1.77964	8.73968	4.61708	1.48773	7.45218	5.18111	2.63525	5.26672
Hnrnpf	4427.37	4130.45	4413.7	4836.72	4653.43	4877.62	3643.51	3794.52	3491.29	4084.06	3771.77	3928.58	4706.97	4321.71	4420.31	4828.46	5128.61	4839.43	3750.39	3652	3573.25	4318.86	4074.29	4032.87	4338.45	3572.81	4250.59	3834.56	3572.87	4020.26	3045.56	3434.26	3167.89	3278.49	3491.53	4480.06	3898.24	3909.05	3969.66	4458.88	3989.66	3786.01	3406.89	3329.64	3402.69	3213.69	3453.65
4933440N22Rik	26.6335	23.478	15.2413	17.6716	22.9146	17.4456	14.2563	22.945	17.2937	18.912	9.60628	27.8368	21.072	18.6537	18.6062	14.3503	10.7866	21.2778	26.9525	14.7295	23.6639	15.3567	25.9332	23.1873	22.5012	14.9699	4.19397	21.8857	17.4239	15.773	22.3469	22.2179	25.475	24.3452	15.307	15.7818	15.4584	27.3223	13.0153	9.788	15.7314	38.4757	10.4141	13.4139	18.1339	27.6701	25.0169
Fxyd4	18.6434	8.38499	29.5861	14.1373	25.5586	12.6877	4.07323	13.3846	4.0691	30.2593	12.2262	8.08164	24.584	13.5663	6.20207	16.0386	29.0408	28.0867	12.9771	6.44416	9.25979	21.6801	8.33567	11.1643	4.28595	19.9598	26.2123	12.7667	27.1039	17.6287	15.9621	33.3269	53.947	4.86905	35.2061	19.7273	13.6398	24.3949	13.9449	20.4658	14.8574	56.944	28.2668	34.28	22.0197	11.8586	18.4335
Rasgef1a	31.9602	25.155	18.8275	47.7133	29.0839	29.3403	7.12816	28.6812	11.19	36.8785	34.9319	44	34.2421	24.5889	30.1243	27.8565	42.3166	40.8534	16.9701	6.44416	8.23093	29.8101	26.8594	43.7983	25.7157	26.9458	12.5819	29.181	30.0078	32.4739	4.78862	7.93498	0	14.6071	7.6535	30.5773	20.005	36.1045	39.9755	40.0418	34.0847	6.15611	11.9018	8.94262	18.1339	6.58813	10.5334
Csgalnact2	256.569	222.202	285.999	242.984	235.316	290.231	330.95	377.636	365.202	315.831	240.157	299.919	223.89	208.582	241.881	332.59	294.557	268.952	314.446	260.528	324.093	297.198	267.668	270.519	536.815	407.181	510.616	320.079	310.726	375.769	400.648	439.598	313.193	348.948	450.026	335.364	317.352	251.756	281.688	242.92	328.612	400.147	339.202	329.387	305.685	268.796	323.903
Bms1	611.682	530.77	670.618	592.882	615.169	621.697	560.069	648.195	521.863	487.931	609.562	624.98	554.019	579.111	546.668	535.183	579.986	489.39	658.838	596.545	580.28	675.696	659.444	647.527	548.601	511.97	519.004	574.5	590.477	549.272	416.61	347.552	362.644	345.702	384.206	542.5	526.494	414.714	456.465	496.519	499.035	455.552	348.128	365.157	439.099	355.759	406.854
Zfp248	8.87783	8.38499	8.06893	10.603	4.40666	8.72279	1.01831	6.69228	10.1728	16.0752	3.49319	14.3674	7.02401	11.0226	17.7202	16.8827	7.46763	2.55334	2.99472	14.7295	17.4907	22.5834	11.1142	15.4582	13.9293	23.9518	2.09699	10.9429	8.71196	3.7113	1.59621	0	2.99706	0	7.6535	3.94545	10.9118	17.5644	3.71865	24.0251	21.8492	0	1.48773	1.49044	6.47638	6.58813	2.63336
Zfp9	0.887783	16.77	6.27583	0.88358	2.64399	1.58596	13.238	5.73624	8.13821	0.945602	3.49319	7.18368	11.414	11.8705	3.54404	1.68827	0	2.55334	9.9824	3.68238	4.11546	0	5.55711	7.7291	5.35744	12.9739	10.4849	6.38334	3.87198	7.4226	0	3.17399	4.49559	1.62302	9.1842	0	4.54658	8.78218	6.50764	8.89818	13.1095	1.53903	1.48773	4.47131	6.47638	9.22338	7.90008
Ankrd26	162.464	155.122	157.792	144.907	184.198	176.042	167.003	105.164	121.056	140.895	155.447	129.306	123.798	140.75	146.192	117.335	128.609	141.285	144.745	119.677	82.3093	181.571	152.821	140.841	49.2884	101.795	72.3461	98.4858	64.8557	89.999	31.9241	15.87	22.4779	14.6071	35.2061	93.7045	84.5665	98.5556	105.052	86.3124	95.2625	50.7879	35.7054	23.847	62.1733	19.7644	30.2836
Cacna1c	21.3068	25.9935	25.1033	15.0209	21.152	31.7192	20.3662	22.945	28.4837	38.7697	20.0859	15.2653	10.536	9.32683	24.8083	19.4151	12.4461	21.2778	22.9595	14.7295	25.7217	19.8734	12.0404	14.5994	26.7872	55.8876	17.8244	28.2691	52.2717	35.2573	31.9241	36.5009	37.4632	19.4762	27.5526	38.4682	26.3702	39.0319	26.0306	40.9316	17.4794	27.7025	23.8036	49.1844	32.3819	23.7173	28.9669
Dcp1b	37.2869	84.6884	25.9999	41.5283	43.1852	57.0946	48.8788	43.9778	59.002	66.1921	47.1581	48.4898	36.8761	50.8736	29.2383	36.2979	49.7842	27.2356	45.919	68.1239	56.5876	55.1036	39.826	44.657	40.7165	55.8876	74.443	71.1286	54.2077	59.3808	36.7127	41.2619	46.4544	47.0674	38.2675	66.0864	60.0149	65.3784	63.2171	65.8465	48.0682	66.1782	71.4109	65.5792	62.1733	50.0698	47.4005
Cacna2d4	38.1747	69.5954	67.2411	95.4266	96.9465	111.81	27.4943	14.3406	21.3628	36.8785	33.1853	27.8368	48.2901	40.6989	52.2746	102.985	108.696	80.8557	5.98944	25.7766	22.6351	57.8136	61.1282	45.5158	1.07149	15.9679	9.43644	42.8595	18.3919	25.9791	1.59621	3.17399	2.99706	0	1.5307	33.5364	10.0025	29.2739	64.1467	21.3556	54.186	0	0	7.45218	3.88583	1.31763	5.26672
Adipor2	5452.76	5309.38	5817.7	10265.4	10516	9913.05	3309.5	2935.04	2750.71	5781.41	6342.76	6584.74	5735.11	5759.74	5730.71	9809.71	9816.62	9879.72	3248.27	3247.86	3469.34	6177.02	6662.05	6864.3	2054.04	2080.81	2436.7	4025.15	3992.01	4333.87	933.781	707.8	1218.3	1067.94	1204.66	3349.69	3227.17	3224.04	4978.35	5427	5270.02	1080.4	909.001	1016.48	2081.51	2166.18	2125.12
Wnt5b	1.77557	6.70799	0	4.4179	8.81332	7.92981	4.07323	10.5164	7.12093	10.4016	16.5927	4.4898	4.39001	0	0	2.53241	2.48921	11.0645	10.9806	10.1265	6.1732	15.3567	12.0404	12.0231	0	0.997992	0	0.911905	3.87198	1.85565	9.57724	3.17399	4.49559	14.6071	18.3684	0	0	0	0.929663	4.44909	7.86571	20.0074	0	2.98087	41.4489	46.1169	27.6503
Fbxl14	1564.27	1605.73	1567.16	2262.85	2290.58	2355.95	2407.28	2314.57	2169.85	2284.57	2519.46	2308.66	1574.26	1426.16	1461.03	2112.03	1960.67	2022.24	2016.45	1840.27	2151.36	2286.35	2300.64	2333.33	728.611	629.733	816.777	1042.31	974.771	1067.93	1122.13	1120.42	1395.13	1290.3	1431.2	934.086	871.125	889.927	1193.69	1232.4	1081.1	1623.67	1426.73	1330.96	1932.55	1596.96	1616.88
Erc1	300.071	233.941	298.55	317.205	373.685	274.371	390.012	313.581	376.392	269.497	413.943	364.572	264.278	317.96	264.917	261.682	261.367	313.209	361.363	373.761	260.303	404.695	383.441	397.619	277.515	264.468	314.548	284.514	270.071	308.038	371.916	276.137	355.151	342.456	289.302	290.977	350.996	288.836	303.07	348.809	312.006	355.515	275.229	341.31	457.233	413.735	387.104
Rad52	22.1946	28.509	26.8964	24.7402	29.0839	29.3403	37.6774	28.6812	29.501	31.2049	33.1853	45.796	34.2421	37.3073	35.4404	34.6096	45.6355	34.8956	54.9032	26.6972	54.5299	37.9402	28.7117	53.2449	39.645	47.9036	47.1822	39.2119	35.8158	49.1747	79.8103	60.3059	103.399	68.1666	39.7982	44.3864	40.0099	46.8383	52.9908	47.1604	45.4463	66.1782	56.5336	64.0888	69.945	47.4345	42.1337
Wnk1	1638.85	1485.82	1660.41	1536.55	1865.78	1418.64	2191.4	2079.39	1906.38	1727.62	1671.49	1658.53	1333.68	1419.37	1383.06	1474.71	1262.86	1304.76	1915.62	1747.29	1723.35	1626.01	1735.67	1652.31	1341.5	1325.33	1495.15	1594.92	1552.66	1482.66	2943.4	3221.6	2583.46	2436.15	3043.03	1404.58	1423.99	1359.29	1498.62	1242.19	1248.9	3375.09	2912.97	2916.78	3077.58	2847.39	2350.27
Ccdc77	111.861	107.328	126.413	121.05	134.844	114.189	64.1534	110.901	72.2266	70.9202	75.1036	96.0817	103.604	89.8767	91.2591	91.1668	111.185	96.1757	96.8293	77.3299	91.5691	65.0403	96.3233	90.1729	66.4322	48.9016	45.0852	52.8905	79.3756	78.8651	47.8862	31.7399	26.9735	34.0833	53.5745	88.7727	73.6547	88.7976	92.0366	104.999	69.9174	40.0147	37.1932	50.6748	45.3347	54.0227	69.784
Kdm5a	817.648	867.008	849.927	880.929	1068.17	880.208	760.676	726.59	643.936	739.461	716.978	643.837	698.011	836.871	705.264	791.8	741.785	766.853	734.705	662.828	647.157	679.31	664.075	641.516	727.54	698.594	749.673	732.26	727.932	688.446	839.604	768.106	764.25	827.738	814.332	688.482	720.179	601.091	644.256	647.788	731.511	809.528	781.057	797.384	884.674	824.834	730.757
Il17ra	682.705	779.804	673.307	366.686	307.585	298.954	606.912	653.931	572.727	298.81	351.066	331.347	728.741	688.49	666.28	290.383	335.214	324.274	601.939	581.815	529.866	289.971	315.829	313.458	469.311	544.904	548.362	540.76	431.726	394.325	400.648	422.141	362.644	433.345	417.881	541.514	527.404	557.18	403.474	434.231	474.564	455.552	538.557	476.94	433.918	479.616	350.237
Hdhd5	106.534	74.6264	80.6893	53.0148	43.1852	77.7121	79.428	75.5271	92.5721	60.5185	72.4837	75.4287	95.7022	53.4173	81.5129	91.1668	65.5492	51.9179	69.8768	66.2828	92.5979	57.8136	64.833	61.8328	85.719	57.8835	56.6187	59.2738	60.9837	77.9373	36.7127	44.4359	56.9441	25.9682	35.2061	56.2227	51.8311	82.9428	64.1467	61.3975	68.1695	66.1782	59.5091	41.7322	53.1064	68.5166	69.784
Cecr2	2.66335	0	1.79309	2.65074	0	0.792981	2.03662	7.64832	7.12093	2.83681	0.873298	17.0612	3.51201	3.39158	1.77202	0	4.97842	0.851113	0	4.60297	1.02887	9.03337	1.85237	1.71758	7.50041	3.99197	0	0	0	3.7113	7.98103	22.2179	26.9735	8.11508	1.5307	0	0	0	6.50764	2.66945	0	4.61708	1.48773	25.3374	16.8386	1.31763	1.31668
Slc25a18	51.4914	39.4095	71.7238	33.576	47.5919	53.1297	79.428	74.5711	61.0366	67.1377	58.511	42.2041	48.2901	40.6989	41.6425	86.1019	67.2087	74.0468	63.8874	83.774	44.2412	84.9137	50.014	32.634	43.931	69.8594	22.0184	49.2429	36.7838	46.3912	78.2141	88.8718	59.9412	120.103	85.7192	27.6182	39.1006	40.9835	39.9755	35.5927	50.6901	47.7099	142.822	68.5601	69.945	52.705	96.1176
Atp6v1e1	4868.6	4768.54	5326.39	5092.95	4827.05	4940.27	8910.19	9303.22	9333.51	8268.34	8183.68	7951.44	5959	5622.38	5431.24	5653.18	5818.95	5766.29	8830.43	8541.27	9062.25	6690.12	7005.67	6695.12	5754.96	4859.22	5129.23	4754.67	4570.87	5148.5	13291.6	14056	14519.2	14905.8	14820.2	4892.36	4394.73	4507.21	4801.71	4915.36	4515.79	13203.3	13373.2	12741.7	11410.1	11746.6	12916.6
Bcl2l13	368.43	359.716	382.826	576.978	535.85	613.767	460.275	371.899	345.874	538.993	532.712	526.205	388.077	341.701	450.979	613.687	574.178	568.543	432.238	449.25	358.045	531.162	501.992	503.251	263.586	214.568	323.985	330.11	320.406	365.563	308.068	261.854	310.196	215.861	260.219	231.795	219.145	285.909	320.734	361.266	320.746	306.266	281.18	311.501	260.351	307.007	250.169
Bid	136.719	126.613	114.758	129.003	104.878	93.5717	213.845	153.922	206.507	133.33	156.32	131.102	135.212	161.1	126.699	106.361	170.926	102.985	193.659	203.451	187.254	154.471	140.78	127.96	252.871	241.514	255.832	200.619	222.639	191.132	249.008	284.072	263.741	249.944	188.276	268.291	198.231	234.191	243.572	201.099	243.837	286.259	343.665	304.049	272.008	212.138	227.786
Mical3	441.228	403.318	380.136	441.79	519.104	483.718	169.039	165.395	144.453	297.865	235.79	211.919	400.369	343.397	353.518	427.977	447.228	424.705	157.722	215.419	188.282	328.815	285.265	285.977	191.796	238.52	145.741	251.686	208.119	216.183	68.6369	26.9789	44.9559	42.1984	48.9824	206.15	216.417	180.523	299.351	263.386	338.225	53.866	34.2177	37.2609	82.8977	19.7644	51.3505
Gm43915	37.2869	39.4095	46.6205	44.179	29.9653	42.028	19.3479	12.4285	13.2246	28.3681	36.6785	9.87756	19.316	36.4594	21.2642	22.7917	38.9976	34.0445	21.9613	11.9677	19.5485	36.1335	34.2689	25.7637	24.6442	40.9177	18.8729	35.5643	29.0399	17.6287	12.7696	3.17399	2.99706	4.86905	6.1228	37.4818	19.0957	11.7096	26.9602	46.2705	50.6901	6.15611	1.48773	1.49044	2.59055	9.22338	3.95004
Pex26	45.2769	55.3409	48.4136	45.0626	63.4559	47.5788	122.197	105.164	71.2093	72.8114	59.3843	50.2858	57.0701	39.851	46.0725	48.9599	42.3166	50.2157	78.861	84.6946	65.8474	56.0069	48.1616	47.2334	99.6483	110.777	154.129	155.024	98.7355	118.762	38.3089	42.8489	80.9206	84.3968	75.0043	133.159	91.841	131.733	116.208	102.329	102.254	58.483	53.5582	59.6175	67.3544	59.2932	92.1676
Tuba8	0	0.838499	0	0.88358	2.64399	0.792981	12.2197	0.95604	5.08638	0	1.7466	0	1.756	0.847894	0	0	2.48921	0	1.99648	5.52356	9.25979	0	1.85237	0	0	0	3.14548	0.911905	1.93599	0.927825	39.9052	20.631	8.99117	14.6071	16.8377	2.95909	0.909317	1.9516	2.78899	0.889818	0	16.9293	22.3159	5.96175	12.9528	15.8115	25.0169
Usp18	48.828	32.7015	79.7927	22.0895	37.0159	25.3754	2752.49	2729.49	2725.28	364.057	278.582	231.674	32.4861	57.6568	15.0622	32.9213	13.2758	32.3423	2495.6	2389.86	2532.04	154.471	127.814	158.017	566.817	598.795	563.041	211.562	181.983	145.668	12252.5	13245.1	11328.9	11223.2	11732.8	392.573	406.465	387.392	113.419	149.489	117.112	11056.4	10698.2	10869.8	7310.54	9073.17	8674.28
Gm44148	0	0	0.896547	0	0	0.792981	5.09154	2.86812	4.0691	0.945602	1.7466	0	0	0	0	0	4.97842	0.851113	8.98416	1.84119	0	2.71001	0	2.57637	0	3.99197	0	0	4.83998	0.927825	12.7696	7.93498	16.4838	8.11508	7.6535	0.986364	0.909317	2.92739	12.0856	0.889818	4.36984	4.61708	2.97545	25.3374	14.248	11.8586	6.5834
Slc6a13	7.99004	5.86949	7.17238	7.95222	1.76266	6.34384	13.238	9.5604	22.3801	16.0752	20.9592	26.0408	17.56	9.32683	13.2902	6.75309	6.6379	8.51113	30.9454	29.459	27.7794	14.4534	18.5237	12.8818	92.1479	86.8253	68.1521	48.331	53.2397	72.3703	71.8293	99.9808	89.9117	48.6905	47.4517	66.0864	56.3776	79.0396	37.1865	55.1687	38.4546	47.7099	38.6809	38.7514	50.5158	42.164	65.834
Slc6a12	240.589	195.37	233.102	155.51	102.234	182.386	862.507	826.018	754.819	541.83	643.621	562.123	311.691	251.824	304.788	119.867	141.055	151.498	825.545	657.304	850.872	441.732	561.268	655.256	259.3	219.558	365.924	278.131	327.182	311.749	715.1	906.175	848.167	856.952	844.946	200.232	215.508	226.385	184.073	172.625	149.448	695.64	540.045	487.373	546.607	502.016	508.238
M6pr	6320.12	6411.16	6521.49	8439.96	7703.72	8461.1	10349.1	10134	9356.91	10058.4	9282.28	9857.81	7085.47	6722.1	7244.91	8667.59	8567.04	8289.84	9759.79	9912.96	9585.95	8922.26	9426.71	9457.85	7088.96	6003.92	6382.18	6096.09	6007.38	6299	11965.2	12965.8	11445.8	11727.9	11729.8	5566.05	5801.44	5525.94	6532.74	6753.72	6064.46	12897.1	12743.9	11846	11507.2	11195.9	11644.7
Phc1	79.0127	79.6574	86.0686	86.5908	96.9465	71.3682	49.8971	62.1426	55.9502	77.5394	57.6377	84.4083	61.4601	59.3526	67.3368	64.1544	72.1871	59.5779	50.9102	46.9503	54.5299	74.977	73.1686	78.1498	30.0016	23.9518	20.9699	44.6834	41.6238	25.9791	31.9241	50.7839	26.9735	21.0992	65.8201	60.1682	53.6497	36.1045	37.1865	45.3807	45.4463	38.4757	65.46	28.3183	44.0394	52.705	42.1337
Apobec1	428.799	394.933	414.205	352.548	445.954	338.603	337.06	276.295	293.993	185.338	175.533	172.408	412.661	412.076	400.477	283.63	322.768	247.674	396.301	349.826	296.313	205.058	230.62	198.38	429.666	482.03	343.906	486.957	537.237	465.768	973.686	1115.66	881.135	913.758	973.525	620.423	601.968	539.616	654.483	598.848	549.726	772.592	778.081	915.128	888.56	892.033	879.542
Dppa3	4.43891	11.739	12.5517	1.76716	13.22	7.13682	0	3.82416	1.01728	0	1.7466	0.89796	1.756	2.54368	6.20207	1.68827	2.48921	7.66001	0.99824	1.84119	0	2.71001	0.926185	0	6.42892	1.99598	2.09699	3.64762	9.67995	5.56695	0	0	2.99706	9.73809	3.0614	12.8227	18.1863	7.80638	10.2263	9.788	1.74794	0	2.97545	2.98087	0	3.95288	2.63336
Gm10420	1474.61	1489.17	1287.44	1209.62	1155.43	1124.45	1147.63	1326.03	1191.23	1084.61	1200.78	1064.98	1470.65	1376.13	1315.73	1274.65	1318.45	1283.48	1221.85	1366.16	1428.07	1141.82	1195.71	1242.67	1584.73	1487.01	1497.25	1357.83	1360.03	1568.95	1193.96	1196.6	1099.92	1166.95	1141.9	1581.14	1571.3	1567.13	1505.12	1432.61	1373.88	1314.33	1289.86	1207.25	1225.33	1259.65	1178.43
Gm10224	169.566	144.222	173.034	156.394	123.386	136.393	152.746	169.219	181.075	137.112	124.882	149.959	154.528	155.165	160.368	144.347	151.012	206.82	153.729	172.151	174.907	157.181	158.378	166.605	213.226	198.6	196.068	182.381	155.847	208.761	241.027	242.81	197.806	204.5	220.421	187.409	185.501	196.135	139.449	203.768	174.794	223.159	209.769	183.324	204.654	189.738	183.018
Foxj2	558.415	709.37	580.963	513.36	501.478	552.707	488.788	500.965	448.619	334.743	372.898	427.429	507.485	551.131	550.212	501.417	496.183	454.494	473.166	426.235	461.961	358.625	390.85	381.302	723.254	612.767	663.696	609.153	633.069	582.674	778.949	783.976	672.84	744.964	693.407	592.805	632.884	618.656	571.743	597.068	477.186	609.455	651.624	654.302	602.304	737.871	508.238
C3ar1	133.167	166.861	114.758	7.95222	23.796	13.4807	206.717	197.9	208.542	31.2049	20.9592	31.4286	122.92	73.7668	71.7668	14.3503	16.5947	17.8734	149.736	157.422	174.907	25.2934	13.8928	24.9049	913.978	921.147	960.42	758.705	673.725	690.301	1217.91	1402.9	953.065	1067.94	926.073	1315.81	1359.43	1200.23	630.312	857.785	659.845	1754.49	1676.67	1617.12	893.741	794.528	849.258
Necap1	211.292	254.904	207.102	159.928	210.638	196.659	474.531	521.998	485.241	248.693	266.356	247.837	241.45	260.303	217.073	212.722	224.029	217.034	522.08	414.267	390.969	325.201	276.003	214.697	320.375	257.482	275.754	292.722	272.007	324.739	520.363	574.493	475.034	525.857	569.42	284.073	276.432	234.191	240.783	274.954	284.913	483.255	455.244	427.755	462.414	357.077	420.021
Clec4a1	0.887783	3.354	0	0	0	0	42.7689	80.3073	88.503	1.8912	5.23979	5.38776	0.878001	5.93526	0.88601	0	0	0	105.813	28.5384	41.1546	2.71001	0	0.858789	3.21446	17.9639	9.43644	3.64762	3.87198	9.27825	41.5014	66.6538	43.4573	45.4444	75.0043	5.91818	10.9118	7.80638	5.57798	2.66945	3.49587	12.3122	31.2423	23.847	42.7441	30.3054	27.6503
Clec4a3	35.5113	39.4095	24.2068	7.06864	7.93198	7.13682	30.5492	43.9778	34.5874	9.45602	6.11309	3.59184	25.462	29.6763	16.8342	10.1296	10.7866	6.8089	54.9032	23.9354	45.2701	13.5501	12.9666	8.58789	318.232	296.404	250.59	233.448	240.063	240.307	170.794	166.635	122.879	155.809	153.07	176.559	153.675	267.369	237.994	225.124	201.013	96.9587	116.043	65.5792	91.9647	93.5514	92.1676
Clec4a4	74.5737	74.6264	79.7927	7.95222	13.22	15.8596	95.7209	103.252	132.246	39.7153	32.312	37.7143	64.9721	70.3752	84.171	17.7269	15.765	25.5334	155.725	133.486	145.07	49.6836	37.9736	24.9049	594.675	435.125	500.131	415.829	430.758	539.066	209.103	199.962	182.821	243.452	286.241	506.005	374.638	505.463	383.021	480.502	433.488	210.847	187.454	181.833	182.634	164.703	193.552
Clec4b1	145.596	151.768	148.827	73.3371	87.2518	107.052	92.666	151.054	100.71	81.3218	81.2167	89.796	182.624	145.838	178.088	105.517	126.95	140.434	153.729	162.025	123.464	91.2371	109.29	109.925	1307.21	1085.82	1004.46	820.715	906.043	963.082	403.84	339.617	455.553	460.936	453.087	984.391	812.02	973.846	832.978	954.775	977.97	355.515	302.009	354.724	339.363	332.042	379.204
Clec4a2	1185.19	1103.46	1152.96	226.196	254.705	282.301	2063.09	2101.38	2433.32	837.803	753.656	809.062	1285.39	1224.36	1363.57	379.017	404.912	426.407	2580.45	2545.44	2441.5	954.828	853.943	859.648	10454.5	8702.49	9356.76	8498.96	8141.81	8727.12	2917.86	3166.06	3744.82	3784.87	4253.82	9283.65	8445.73	8296.23	7899.35	8782.51	8249.38	3331.99	3323.58	3106.07	3449.32	3648.51	3461.55
Clec4n	2414.77	2266.46	2565.02	1218.46	1223.29	1211.67	5200.5	5240.05	6524.81	4050.01	3311.55	3835.19	2837.7	3174.51	3795.67	1968.53	1759.87	1824.79	7206.3	6170.74	7678.43	4729.87	3413.92	4170.28	42354.8	35853.9	30244.8	27207.6	24669.4	29857.4	28709.4	26844	28431.6	27367.3	28435.8	24513.1	19460.3	24391	21947.5	20469.4	21642.9	18462.2	18714.1	20003.2	12542.2	15852.4	16856.1
Clec4d	348.011	364.747	414.205	74.2207	81.9638	117.361	4949.99	5059.36	5765.92	1914.84	1637.43	1952.17	568.945	495.17	941.829	125.776	117.823	171.074	6359.79	6008.72	6547.7	1664.85	1795.87	1656.6	3853.07	3120.72	3252.43	2658.2	2337.71	2811.31	8011.36	9122.05	9081.09	9234.96	9476.56	1560.43	1230.31	1329.04	1167.66	1131.85	1141.4	5671.32	5236.8	5289.56	4284.78	4748.72	4759.8
Clec4e	46.1647	50.3099	111.172	36.2268	65.2185	76.1261	11933.6	12091	13406.7	7135.51	5948.91	6331.52	66.7281	69.5273	187.834	46.4275	68.8682	55.3223	11675.4	10674.3	11369	4691.03	4494.78	4201.2	962.195	714.562	711.927	482.398	521.749	516.798	25721.3	26455.2	26859.6	28938.4	28960.8	292.95	199.14	268.344	365.358	268.725	339.099	20593.7	21359.3	21930.3	17654.6	21615.7	22308.5
Gm52877	0.887783	2.5155	0.896547	0.88358	0.881332	0.792981	2.03662	2.86812	1.01728	0.945602	0.873298	1.79592	0.878001	0.847894	0.88601	1.68827	2.48921	0.851113	1.99648	2.76178	1.02887	0	4.63093	5.15274	50.3599	26.9458	25.1638	22.7976	26.1359	25.0513	17.5583	3.17399	1.49853	1.62302	3.0614	33.5364	46.3752	28.2981	6.50764	29.364	15.7314	4.61708	10.4141	2.98087	2.59055	2.63525	1.31668
Pex5	626.775	631.39	611.445	614.088	601.949	648.658	833.994	769.612	827.046	792.415	836.619	796.491	642.697	515.519	560.844	579.922	572.519	585.566	816.56	782.505	835.439	778.677	716.867	716.23	583.96	495.004	557.799	553.526	559.501	583.602	702.331	696.691	800.215	641.091	783.718	651.986	596.512	542.543	523.4	559.696	582.062	746.428	830.152	755.651	941.666	752.364	872.958
Clstn3	1.77557	2.5155	6.27583	4.4179	4.40666	3.17192	3.05492	3.82416	10.1728	0.945602	5.23979	4.4898	9.65802	0.847894	2.65803	2.53241	4.97842	11.9156	9.9824	0	4.11546	4.51669	23.1546	10.3055	6.42892	7.98394	7.33946	9.11905	4.83998	15.773	1.59621	1.587	4.49559	6.49206	1.5307	7.89091	1.81863	4.87899	5.57798	9.788	15.7314	7.69514	7.43863	10.4331	15.5433	1.31763	2.63336
Gm44096	0	3.354	8.96547	0	0	0	1.01831	2.86812	5.08638	0	5.23979	0	0	0	7.97409	0	0	0	13.9754	8.28535	6.1732	0	6.4833	2.57637	2.14297	0.997992	5.24247	5.47143	7.74396	3.7113	0	9.52198	22.4779	0	9.1842	3.94545	10.9118	7.80638	4.64831	2.66945	8.73968	4.61708	13.3895	16.3948	19.4292	14.4939	5.26672
C1rl	77.2371	87.2039	87.8617	48.5969	58.1679	26.9613	218.936	246.658	217.697	137.112	124.882	116.735	84.2881	83.9415	89.487	24.48	34.849	16.1711	217.616	220.022	259.274	89.4304	117.626	120.231	250.728	236.524	263.172	280.867	243.935	268.141	207.507	222.179	283.222	279.159	231.136	230.809	226.42	273.223	175.706	252.708	213.248	253.94	246.963	314.482	414.489	276.701	306.786
C1ra	63.0326	62.0489	58.2756	8.8358	14.9826	14.2736	154.783	138.626	199.386	49.1713	47.1581	48.4898	52.6801	50.0257	53.1606	14.3503	15.765	22.98	121.785	138.089	122.435	47.8769	37.0474	44.657	334.304	373.249	364.876	350.172	428.822	352.573	403.84	431.663	496.013	447.952	544.929	392.573	344.631	391.295	405.333	385.291	368.814	623.306	456.732	539.538	676.135	591.614	667.556
C1s1	1.77557	0	0	0.88358	0	0	10.1831	9.5604	9.15549	2.83681	9.60628	0	0.878001	0	0	0	0	0	11.9789	10.1265	9.25979	5.42002	1.85237	1.71758	62.1463	52.8936	50.3277	50.1548	44.5278	59.3808	33.5203	41.2619	50.95	45.4444	53.5745	11.8364	24.5516	24.3949	49.2721	48.0502	36.7066	33.8586	16.365	26.8279	64.7638	36.8935	30.2836
C1rb	16.8679	13.416	10.7586	5.30148	6.16932	3.17192	45.8239	21.0329	32.5528	9.45602	10.4796	7.18368	11.414	9.32683	14.1762	4.22068	1.65947	7.66001	23.9578	16.5707	30.866	9.93671	12.9666	6.87031	78.2186	77.8434	66.0551	90.2786	71.6316	81.6486	76.6179	92.0458	118.384	100.627	94.9034	72.0045	67.2894	80.0154	79.951	79.1938	79.531	140.052	117.53	119.235	123.051	118.586	114.551
Lpcat3	2528.41	2551.55	2633.16	4415.25	4047.07	4136.19	2395.06	2172.12	2147.47	4119.04	4449.45	4527.52	2354.8	2288.47	2039.6	3731.08	3671.59	4090.45	2562.48	2533.47	2213.09	4232.14	3923.32	4064.65	1292.21	1521.94	1467.89	2385.54	2704.58	2581.21	1652.07	1228.34	2120.42	2001.18	2098.59	1849.43	1945.03	1813.03	2716.48	2624.07	2753.87	1920.71	1602.28	1675.25	3176.02	3272.98	2948.05
Emg1	1158.56	1186.48	1233.65	864.141	827.57	1066.56	883.891	1103.27	1406.89	995.719	1000.8	1002.12	1403.05	1062.41	1290.92	1072.05	1164.95	1264.75	1082.09	1180.2	1289.17	974.701	1025.29	1065.76	1287.93	1196.59	985.584	947.469	965.091	1093.91	574.634	622.103	795.719	769.309	811.271	1160.95	904.77	1029.47	1099.79	999.266	1050.51	698.718	699.232	891.281	595.827	745.776	738.657
Phb2	2274.5	2056.84	1891.72	2027.82	2065.84	2213.21	1846.19	2083.21	1843.3	1992.38	1941.34	2109.31	2188.86	2215.55	2067.06	2232.74	2079.32	2083.52	1840.75	2113.68	1933.24	2059.61	2245.07	2064.53	1790.45	2136.7	2268.94	1808.31	2082.16	2096.88	1390.3	1256.9	1354.67	1386.06	1291.91	1746.85	2242.38	2187.74	2053.63	1789.42	1930.59	1432.83	1377.63	1523.23	1532.31	1666.8	1461.51
LOC115490496	17.7557	10.9005	13.4482	22.9731	25.5586	11.1017	14.2563	20.0768	13.2246	20.8032	10.4796	12.5714	14.048	20.3495	15.9482	29.5448	14.9353	31.4912	11.9789	14.7295	15.433	28.0035	23.1546	21.4697	17.1438	22.9538	14.6789	25.5333	30.9758	14.8452	65.4445	38.0879	26.9735	37.3294	32.1447	22.6864	18.1863	31.2255	27.8899	30.2538	28.8409	32.3196	26.7791	52.1653	33.6772	28.9878	35.5503
Ptpn6	1759.59	1840.51	1670.27	1370.43	1242.68	1283.04	2388.95	2164.47	2165.78	1431.64	1603.38	1625.31	1633.08	1610.15	1570.9	1332.05	1134.25	1153.26	1852.73	1920.36	2135.93	1285.45	1387.43	1348.3	1159.35	1071.84	1242.46	1168.15	1215.8	1209.88	1503.63	1515.58	1170.35	1233.49	1102.1	1250.71	1283.96	1308.54	1107.23	1125.62	1147.52	1611.36	1565.09	1700.59	1176.11	1345.3	1204.76
Grcc10	499.822	486.33	505.653	394.077	460.055	390.939	412.415	392.932	467.947	376.35	388.618	302.613	439.001	409.533	433.259	341.875	326.916	388.107	288.491	354.429	304.544	279.131	294.527	304.87	207.868	195.606	215.99	164.143	177.143	182.781	193.141	219.005	200.803	215.861	238.789	229.823	223.692	239.07	178.495	229.573	228.106	235.471	197.868	244.432	199.473	152.845	204.085
Atn1	90.5538	109.005	127.31	110.447	114.573	124.498	160.893	156.791	149.54	175.882	151.081	176	102.726	110.226	92.1451	88.6343	118.652	122.56	138.755	159.263	163.59	209.574	179.68	168.323	137.15	108.781	127.916	131.314	127.775	175.359	220.276	174.57	178.325	167.171	177.561	137.105	133.67	133.684	133.871	113.897	122.355	226.237	203.819	178.852	209.835	176.562	240.952
Eno2	0.887783	2.5155	1.79309	0	0	0	8.14646	3.82416	1.01728	0.945602	2.61989	1.79592	0	0	0	0	0	1.70223	0	0	1.02887	0	2.77856	0.858789	1.07149	0	0	0.911905	1.93599	5.56695	9.57724	34.9139	10.4897	21.0992	10.7149	5.91818	4.54658	1.9516	6.50764	0	0	4.61708	5.95091	11.9235	14.248	7.90576	7.90008
Spsb2	188.21	181.116	164.965	122.818	159.521	153.838	147.655	148.186	148.522	158.861	199.985	233.47	181.746	168.731	154.166	133.374	151.012	149.796	152.731	175.833	183.138	178.861	184.311	206.968	173.581	207.582	225.426	167.791	220.703	209.688	213.892	185.679	169.334	199.631	171.438	210.095	231.876	252.732	218.471	182.413	222.862	273.947	260.352	198.228	248.693	198.962	197.502
Tpi1	963.244	1052.32	964.685	925.108	951.838	933.338	1160.87	1144.38	1369.25	1137.56	1244.45	1220.33	921.902	1025.95	977.269	942.056	919.349	997.504	1208.87	1252.01	1303.57	1124.66	1066.97	1428.17	2091.54	2083.81	2100.13	2039.93	2035.69	2259.25	1294.52	1264.84	1513.51	1454.22	1431.2	2088.13	2236.01	2061.86	1911.39	2050.14	1969.05	2066.91	1873.05	1877.95	1976.59	1988.3	1986.87
Usp5	404.829	376.486	387.309	420.584	492.664	435.346	498.971	459.855	438.446	497.387	442.762	440.898	420.563	441.753	425.285	469.34	448.888	417.896	497.124	457.535	488.711	461.605	439.012	466.323	421.094	496.002	478.113	510.667	484.966	515.87	359.146	322.16	355.151	348.948	451.556	436.959	498.306	438.133	432.293	348.809	382.798	370.906	379.37	339.82	432.623	438.769	398.954
Cdca3	1767.58	1954.54	1719.58	1746.84	1756.49	1736.63	1414.43	1503.85	1534.05	1498.78	1518.67	1437.63	1899.12	1737.33	1695.82	1894.24	1847.82	1721.8	1339.64	1521.74	1424.98	1322.49	1404.1	1505.46	281.801	250.496	290.433	267.188	227.479	280.203	67.0407	47.6099	77.9235	99.0039	76.535	612.532	714.723	619.631	623.804	722.532	624.013	115.427	144.309	166.929	231.855	187.103	283.086
Gnb3	15.0923	5.03099	32.2757	15.0209	7.93198	11.1017	1.01831	5.73624	2.03455	15.1296	7.85968	12.5714	2.634	11.8705	5.31606	10.1296	8.29737	23.8312	5.98944	2.76178	5.14433	33.4235	6.4833	0	4.28595	8.98193	1.04849	5.47143	4.83998	2.78347	0	3.17399	0	1.62302	0	0	2.72795	4.87899	4.64831	2.66945	18.3533	1.53903	2.97545	0	1.29528	6.58813	1.31668
P3h3	25.7457	7.54649	36.7584	23.8567	8.81332	19.8245	21.3845	21.9889	25.4319	17.9664	18.3393	24.2449	21.95	24.5889	21.2642	25.3241	11.6163	15.32	21.9613	20.2531	24.6928	41.5535	18.5237	18.8934	20.3583	18.9618	20.9699	16.4143	16.4559	23.1956	7.98103	3.17399	7.49265	0	1.5307	8.87727	27.2795	2.92739	18.5933	20.4658	19.2273	9.23417	7.43863	5.96175	11.6575	22.3996	13.1668
Lag3	4.43891	0.838499	0	0.88358	0	0	0	0	0	0	0	0.89796	0	4.23947	0	0.844137	3.31895	0	0	1.84119	1.02887	0.903337	0.926185	0.858789	9.64338	5.98795	7.33946	6.38334	8.71196	7.4226	33.5203	17.457	7.49265	4.86905	13.7763	4.93182	2.72795	1.9516	0.929663	2.66945	2.6219	6.15611	2.97545	10.4331	1.29528	9.22338	2.63336
Ptms	5301.84	5352.98	4677.29	4380.79	4660.48	4562.02	3568.15	3484.76	3601.16	3032.55	4096.64	4187.19	5423.41	5671.56	5158.35	4486.59	4607.53	4673.46	3512.81	4215.4	3772.85	3646.77	4325.29	4720.77	3800.56	5961.01	5472.09	6454.46	6267.77	6246.11	4156.52	3396.17	3097.46	3473.25	2995.58	5378.64	7692.82	6766.18	6002.83	4746.29	5130.19	4172.3	4791.97	4590.55	4068.47	4693.38	4323.98
A230083G16Rik	7.10226	4.1925	13.4482	0.88358	6.16932	0.792981	1.01831	0.95604	4.0691	4.72801	2.61989	7.18368	6.14601	1.69579	15.0622	5.06482	3.31895	2.55334	1.99648	6.44416	3.0866	3.61335	6.4833	1.71758	2.14297	5.98795	2.09699	2.73572	7.74396	2.78347	3.19241	3.17399	0	4.86905	1.5307	0.986364	4.54658	1.9516	5.57798	3.55927	0	1.53903	0	7.45218	2.59055	3.95288	3.95004
Mlf2	1082.21	1012.91	1083.93	1140.7	1050.55	1035.63	1105.88	1110.92	1193.27	1303.99	1191.18	1202.37	1050.09	999.667	1016.25	985.952	1019.75	1078.36	1249.8	1185.72	1224.35	1223.12	1103.09	1163.66	1270.78	1061.86	1325.3	1323.17	1094.8	1406.58	1074.25	1161.68	1141.88	1058.21	1160.27	1137.28	1143.01	1151.44	996.599	948.546	1083.72	1238.92	1209.52	1189.37	1192.95	1187.18	1349.6
Cops7a	365.766	379.84	381.033	340.178	361.346	402.834	373.719	375.724	368.254	346.09	431.409	459.756	369.639	370.53	306.56	387.459	357.617	372.787	374.34	399.538	452.701	423.665	423.267	368.421	324.661	333.329	299.869	300.929	314.598	315.46	328.818	276.137	302.703	355.44	269.403	287.032	278.251	364.948	303.07	336.351	291.031	350.898	340.689	307.03	300.504	351.806	355.503
Pianp	0	0	0	0	0	0.792981	0	0	2.03455	0	0	0	0	5.93526	0.88601	0	0	0	0	0	0	0	7.40948	0	9.64338	11.9759	10.4849	1.82381	4.83998	2.78347	3.19241	1.587	1.49853	1.62302	3.0614	17.7545	10.9118	6.83058	16.7339	11.5676	6.99174	1.53903	5.95091	2.98087	3.88583	5.2705	2.63336
Zfp384	285.866	234.78	270.757	260.656	268.806	291.024	234.211	287.768	257.371	321.505	289.935	325.062	269.546	253.52	240.109	254.929	292.067	280.867	258.544	255.005	234.581	349.592	220.432	280.824	233.584	219.558	269.463	197.883	178.111	205.049	229.854	274.55	302.703	295.389	281.649	212.068	178.226	241.022	205.456	202.879	214.996	318.579	235.061	272.75	252.579	222.679	276.503
4930557K07Rik	0	0	0	0	0.881332	2.37894	0	1.91208	0	0.945602	0	3.59184	0	1.69579	0	2.53241	1.65947	0	2.99472	0	1.02887	0	0	0	0	0	0	0.911905	1.93599	10.2061	0	0	0	0	7.6535	0.986364	0.909317	0	0	0	0	7.69514	0	0	6.47638	0	27.6503
Ing4	660.51	677.507	580.963	946.314	853.129	930.959	370.664	335.57	329.598	663.813	536.205	536.082	591.773	622.354	627.295	882.967	911.881	850.262	259.542	304.717	300.429	548.326	620.544	514.415	304.302	303.39	250.59	355.643	330.086	344.223	201.122	139.656	181.322	228.845	191.337	393.559	355.543	354.215	532.697	446.689	474.564	221.62	203.819	259.336	262.941	230.585	276.503
Acrbp	79.9004	65.4029	83.3789	80.4058	63.4559	99.1226	32.5859	45.8899	38.6565	45.3889	54.1445	38.6123	62.3381	34.7636	38.0984	76.8164	72.1871	44.2579	29.9472	22.0943	30.866	37.9402	39.826	41.2219	65.3607	63.8715	61.8611	101.221	106.479	82.5764	33.5203	92.0458	46.4544	66.5436	67.3508	42.4136	56.3776	58.5479	112.489	104.999	95.2625	27.7025	58.0213	56.6366	55.6969	31.623	52.6672
Lpar5	62.1448	62.8874	55.5859	24.7402	14.9826	26.9613	27.4943	19.1208	19.3282	18.912	28.8188	13.4694	67.6061	55.961	69.1088	23.6358	25.7219	22.1289	22.9595	34.9826	36.0103	12.6467	21.3023	29.1988	152.151	152.693	123.722	140.433	129.711	119.689	1.59621	6.34798	1.49853	0	1.5307	191.355	177.317	183.45	132.012	172.625	134.591	1.53903	7.43863	5.96175	5.18111	3.95288	5.26672
Chd4	4018.1	4184.95	4356.32	4662.65	5228.94	4796.74	4932.68	4581.34	4077.24	4243.86	4931.51	4865.15	4274.99	4429.4	4210.32	3661.86	3958.68	4048.74	4333.36	4267.87	3899.4	4270.98	4831.91	5013.61	3478.05	3927.1	3922.41	4559.53	4527.31	4297.68	6656.18	5003.8	5424.68	5443.59	5486.03	3906.99	4525.67	4036.87	4735.7	4115.41	3872.55	6213.05	5940.49	5702.41	6906.42	6233.69	5707.81
Nop2	232.599	251.55	299.447	258.889	284.67	264.063	255.595	203.636	191.248	296.919	266.356	261.306	285.35	284.044	233.907	326.681	265.516	240.014	257.546	254.084	244.87	242.094	298.232	319.47	257.157	227.542	258.978	235.272	221.671	244.018	118.119	73.0018	101.9	86.0198	93.3727	232.782	292.8	251.756	261.235	208.217	261.316	69.2562	60.9968	110.292	101.032	80.3752	89.5342
Iffo1	160.689	134.16	151.517	256.238	253.823	230.757	94.7026	73.6151	61.0366	132.384	104.796	123.919	131.7	155.165	101.005	221.164	240.624	244.269	92.8363	100.345	75.1072	156.277	105.585	143.418	96.4338	107.783	96.4614	106.693	108.415	99.2772	98.9648	88.8718	107.894	68.1666	47.4517	106.527	134.579	122.95	127.364	156.608	128.473	76.9514	113.067	80.4836	89.3741	79.0576	105.334
Gapdh	2159.09	2144.88	2087.16	1791.9	1813.78	1664.47	2371.64	2348.99	2336.68	2204.2	2109.01	2198.21	2173.05	2257.09	1885.43	1993.01	1887.65	2168.64	2559.49	2500.33	2701.8	2206.85	2070.02	2340.2	2688.36	2513.94	2709.31	2683.74	2503.24	2685.12	2434.21	2697.89	2863.69	2789.96	2831.79	2613.86	2607.01	2639.53	2267.45	2444.33	2300.28	3219.65	2988.84	3046.45	2660.5	2722.22	2757.13
Ncapd2	1571.38	1636.75	1513.37	1480	1845.51	1753.28	622.186	534.426	571.709	733.787	765.882	652.817	1641.86	1505.86	1243.07	1624.96	1614.67	1829.04	634.881	579.054	592.627	691.956	824.305	906.023	317.16	323.349	296.724	385.736	315.566	376.697	41.5014	17.457	38.9618	43.8214	91.842	607.6	611.97	591.333	673.076	781.26	653.728	101.576	121.994	64.0888	152.843	160.75	118.501
Mrpl51	630.326	607.073	621.307	618.506	713.879	629.627	515.264	512.437	569.675	554.123	562.404	556.735	592.651	649.487	563.503	720.049	660.471	687.699	476.161	582.736	517.52	538.389	627.027	565.942	696.467	594.803	696.2	608.241	604.029	632.776	402.244	358.661	442.066	451.198	453.087	679.605	679.26	680.131	564.305	654.906	624.887	363.21	355.567	372.609	385.993	463.804	437.138
Mir3098	4.43891	9.22349	0	4.4179	5.28799	2.37894	7.12816	7.64832	4.0691	0	4.36649	3.59184	2.634	9.32683	0	5.90896	4.97842	3.40445	7.98592	5.52356	0	2.71001	1.85237	4.29395	3.21446	5.98795	1.04849	0.911905	4.83998	1.85565	0	3.17399	2.99706	1.62302	9.1842	3.94545	2.72795	6.83058	0.929663	8.89818	0.873968	0	1.48773	5.96175	3.88583	0	1.31668
Vamp1	31.0724	31.0245	20.6206	33.576	24.6773	27.7543	3.05492	13.3846	7.12093	13.2384	17.466	16.1633	20.194	22.8931	18.6062	40.5186	23.2326	19.5756	9.9824	11.9677	8.23093	10.84	15.7452	17.1758	21.4297	63.8715	18.8729	29.181	30.0078	43.6078	14.3659	4.76099	22.4779	11.3611	4.5921	38.4682	31.8261	25.3707	32.5382	24.9149	48.9422	6.15611	5.95091	22.3566	9.06694	10.541	3.95004
Tapbpl	91.4416	125.775	147.034	156.394	127.793	139.565	378.811	443.602	360.116	280.844	254.13	273.878	120.286	153.469	106.321	159.542	161.799	139.582	358.368	374.682	342.612	259.258	275.077	250.766	218.583	185.627	209.699	188.764	178.111	159.586	679.984	625.277	723.79	680.043	554.113	194.314	167.314	189.305	143.168	133.473	149.448	626.384	642.698	664.735	691.678	741.823	668.873
Gm24175	7.10226	8.38499	8.06893	1.76716	2.64399	4.75788	0	0	1.01728	2.83681	1.7466	3.59184	2.634	5.93526	6.20207	7.59723	3.31895	0.851113	2.99472	2.76178	0	11.7434	0	3.43516	18.2153	10.9779	17.8244	7.29524	13.5519	12.0617	3.19241	0	1.49853	0	6.1228	6.90455	17.277	13.6612	32.5382	17.7964	7.86571	3.07806	1.48773	1.49044	10.3622	0	5.26672
LOC115486330	0	9.22349	7.17238	0.88358	1.76266	3.9649	1.01831	7.64832	0	0	0	3.59184	0.878001	1.69579	0.88601	1.68827	0.829737	3.40445	0.99824	0	5.14433	0	0.926185	2.57637	2.14297	2.99398	1.04849	3.64762	4.83998	0	1.59621	0	0	0	0	3.94545	0.909317	1.9516	8.36697	10.6778	7.86571	0	0	0	0	0	2.63336
Ltbr	513.138	555.925	557.653	516.011	531.443	549.536	585.527	674.008	733.456	667.595	626.155	652.817	510.119	577.416	593.627	629.726	594.922	570.246	682.796	655.463	746.957	724.477	656.665	668.997	476.812	472.05	526.344	544.407	465.606	518.654	568.249	507.839	554.456	522.611	538.806	502.059	494.668	538.64	530.838	454.697	434.362	634.079	529.631	672.187	559.56	722.059	599.089
Tnfrsf1a	915.304	994.46	966.478	884.464	746.488	893.689	1597.73	1776.32	1752.77	1106.35	1056.69	1081.14	1087.84	993.732	813.357	765.632	804.845	929.415	1798.83	1712.3	1766.56	1097.55	953.045	969.573	1328.64	1204.58	1726.87	1414.36	1402.62	1278.54	2392.71	2616.96	2454.59	2367.98	2524.12	1375.98	1547.66	1379.78	1204.84	1126.51	1168.49	3352	2962.06	3065.83	2582.78	2431.02	2603.08
Gm32673	139.382	129.967	167.654	136.071	157.758	96.7436	56.0069	79.3513	80.3648	106.853	74.2303	71.8368	171.21	149.229	205.554	162.918	164.288	171.925	68.8786	86.5358	48.3567	135.501	111.142	130.536	46.0739	52.8936	34.6003	98.4858	112.287	79.7929	22.3469	41.2619	52.4485	21.0992	4.5921	68.0591	57.287	31.2255	109.7	36.4825	98.7583	16.9293	43.1441	28.3183	28.4961	32.9407	23.7002
Cd9	69430.8	63802.2	71419	73570.4	68132.2	70493.6	58241.1	60721.9	68898.1	82727.9	66794.2	74603.4	74640.7	64178.8	74697.8	90614.7	83485.7	88010.2	64770.8	58438.4	68568.8	77888.5	67552.3	69518.1	42221.9	29783.1	34372.8	36830.9	33878.9	37273.5	38818.1	40103.4	47909.5	46687.7	48086.9	36033.8	29064.5	33644.5	44030.7	43062.8	45422.7	43588.3	42391.3	40565.2	42176.8	45296	50714.5
Gm28809	383.522	312.76	399.86	445.324	455.648	364.771	143.581	173.043	130.211	358.383	287.315	271.184	379.297	447.688	533.378	444.86	502.821	513.221	205.637	184.119	145.07	429.085	361.212	335.787	180.01	227.542	149.935	230.712	258.455	165.153	137.274	142.83	107.894	116.857	107.149	156.832	133.67	189.305	284.477	163.727	224.61	112.349	111.58	108.802	129.528	114.633	97.4343
Gm26728	615.233	550.894	641.031	679.473	709.472	585.22	231.156	224.669	205.49	458.617	368.532	450.776	597.919	744.451	716.782	746.217	707.766	821.324	175.69	225.546	265.447	681.116	646.477	484.357	175.724	310.376	230.669	341.053	520.781	321.955	135.678	168.222	155.847	141.202	154.601	233.768	227.329	300.546	414.63	258.937	413.387	120.044	206.794	169.91	167.091	137.033	134.301
Gm33144	23.9701	10.062	10.7586	7.06864	19.3893	14.2736	11.2014	3.82416	1.01728	16.0752	6.98638	8.08164	15.804	10.1747	12.4041	21.1034	6.6379	9.36224	0.99824	11.9677	3.0866	40.6502	5.55711	8.58789	9.64338	8.98193	6.29096	5.47143	11.6159	9.27825	0	0	0	4.86905	0	12.8227	3.63727	7.80638	4.64831	13.3473	13.9835	6.15611	8.92636	1.49044	2.59055	1.31763	0
Vwf	483.842	488.007	557.653	356.966	400.125	423.452	251.522	200.768	240.077	187.229	229.677	189.47	514.509	512.128	486.42	471.872	399.933	408.534	225.602	264.21	286.025	275.518	236.177	232.732	75.0041	90.8173	110.092	152.288	121.967	144.741	63.8482	73.0018	71.9294	38.9524	59.6973	66.0864	107.299	118.072	136.66	141.481	133.717	49.2489	66.9477	70.0505	50.5158	40.8464	61.8839
Ndufa9	592.151	632.228	547.791	626.458	613.407	620.904	602.838	632.898	640.884	642.064	580.743	630.368	646.209	602.852	686.658	779.982	651.344	674.081	630.888	682.16	611.146	608.849	677.041	735.124	772.542	768.454	692.006	668.426	700.828	696.796	585.808	742.714	635.376	735.226	710.245	627.327	754.733	754.292	662.85	674.482	592.55	686.406	672.452	587.232	637.276	739.188	638.589
Rad51ap1	346.235	361.393	353.24	388.775	393.955	399.662	177.186	213.197	152.591	241.129	224.438	225.388	338.909	342.549	349.974	471.028	562.562	452.792	183.676	221.863	221.206	271.001	268.594	265.366	129.65	88.8213	93.3159	124.931	120.999	120.617	23.9431	4.76099	14.9853	30.8373	24.4912	265.332	239.15	238.095	339.327	285.632	312.88	63.1001	55.0459	47.694	120.461	106.728	92.1676
D6Wsu163e	519.353	511.484	491.308	607.019	594.899	591.563	271.888	256.219	298.062	303.538	317.88	346.613	554.019	512.976	462.497	665.18	618.154	580.459	271.521	377.444	295.285	359.528	381.588	362.409	616.105	499.994	494.889	495.164	470.446	512.159	220.276	222.179	239.765	280.782	208.175	386.655	449.202	405.932	383.951	474.273	472.816	178.527	202.331	175.872	177.453	296.466	279.136
Fgf23	0.887783	1.677	1.79309	7.06864	7.93198	3.9649	0	0.95604	0	0	0	2.69388	3.51201	0	4.43005	0	4.14869	1.70223	2.99472	5.52356	1.02887	2.71001	3.70474	0	1.07149	9.97992	7.33946	1.82381	0	2.78347	31.9241	17.457	25.475	1.62302	21.4298	0	0	0.975798	7.4373	3.55927	4.36984	16.9293	16.365	26.8279	19.4292	5.2705	5.26672
Tigar	322.265	339.592	302.136	316.322	307.585	269.613	285.126	276.295	262.457	385.806	372.898	293.633	364.371	322.2	347.316	302.201	292.067	305.549	319.437	327.731	308.66	290.875	350.098	341.798	295.73	296.404	268.414	337.405	284.591	299.687	260.182	201.549	223.281	196.385	318.386	272.236	231.876	274.199	277.04	222.455	277.922	249.322	193.404	236.979	213.721	255.619	304.153
Ccnd2	7522.18	7445.03	8163.96	11854.1	11948.2	12422.8	20686.9	21674.4	19559.2	20356.9	20528.6	19888.9	8251.46	8331.4	8805.17	11055.7	11287.7	11641.5	20746.4	18292.2	19760.4	18447.1	17818	18196	11543.1	9754.37	12607.1	10752.3	10425.3	10841.6	87769	92064.8	79309.7	77341.5	81254.1	8943.36	8675.79	7683.43	7849.14	8380.31	8138.39	89791.5	78706.7	79215.2	68649.7	62715	64502.8
9330179D12Rik	21.3068	15.9315	7.17238	5.30148	10.576	6.34384	18.3295	15.2966	17.2937	11.3472	19.2126	10.7755	21.072	6.78315	11.5181	21.9476	14.9353	20.4267	18.9666	33.1414	16.4619	17.1634	22.2284	24.0461	4.28595	7.98394	5.24247	19.15	11.6159	2.78347	102.157	101.568	122.879	76.2817	93.3727	14.7955	8.18385	5.85479	12.0856	6.22873	1.74794	55.405	44.6318	86.4453	91.9647	81.6928	69.784
Parp11	88.7783	74.6264	116.551	80.4058	103.997	84.8489	305.492	389.108	376.392	84.1586	114.402	99.6736	106.238	111.074	100.119	86.1019	123.631	109.794	321.433	264.21	324.093	101.174	81.5043	115.937	266.8	262.472	265.269	140.433	200.375	195.771	2055.91	2450.32	2271.77	2322.53	2315.95	183.464	237.332	189.305	97.6146	127.244	118.86	2373.18	2341.68	2205.85	2076.33	2081.85	2010.57
Gm34148	0	0	0	0	0	0	4.07323	16.2527	8.13821	0	0.873298	0	0	0	0	0	0	0	12.9771	9.20594	5.14433	8.13004	0	0	6.42892	26.9458	6.29096	0	0	0	98.9648	42.8489	49.4515	64.9206	87.2499	10.85	8.18385	4.87899	0.929663	0	2.6219	13.8512	47.6073	40.2418	75.1261	34.2583	39.5004
Cracr2a	27.5213	26.832	20.6206	13.2537	9.69465	12.6877	11.2014	12.4285	27.4665	2.83681	12.2262	4.4898	37.7541	26.2847	23.9223	10.9738	8.29737	13.6178	12.9771	14.7295	7.20206	16.2601	3.70474	12.0231	21.4297	20.9578	25.1638	41.9476	28.0719	36.1852	28.7317	7.93498	22.4779	11.3611	26.0219	48.3318	34.554	24.3949	60.4281	41.8215	31.4628	4.61708	1.48773	19.3757	12.9528	25.0349	19.7502
Tspan9	1.77557	2.5155	8.06893	6.18506	4.40666	0	6.10985	8.60436	5.08638	0.945602	12.2262	12.5714	9.65802	5.93526	0	5.06482	2.48921	3.40445	9.9824	2.76178	9.25979	1.80667	0.926185	9.44668	3.21446	0	0	0	1.93599	0	1.59621	1.587	0	0	0	1.97273	0.909317	1.9516	6.50764	4.44909	0	9.23417	16.365	1.49044	7.77166	0	2.63336
Tulp3	21.3068	13.416	14.3448	7.06864	10.576	7.13682	33.6042	37.2855	42.7256	25.5313	19.2126	19.7551	17.56	28.8284	25.6943	10.9738	22.4029	12.7667	48.9138	60.7592	36.0103	9.93671	49.0878	17.1758	7.50041	7.98394	17.8244	8.20715	20.3279	16.7008	20.7507	12.696	32.9676	21.0992	15.307	14.7955	4.54658	19.516	21.3822	20.4658	6.99174	29.2415	14.8773	26.8279	12.9528	38.2112	28.9669
Rhno1	287.642	301.86	291.378	292.465	320.805	285.473	243.376	240.922	228.887	259.095	271.596	225.388	345.055	292.523	267.575	297.98	325.257	312.358	206.636	231.069	214.004	254.741	284.339	316.034	127.507	177.643	164.614	180.557	176.175	127.112	166.005	219.005	146.856	100.627	166.846	151.9	182.773	215.651	241.712	202.879	213.248	113.888	165.138	153.515	151.547	164.703	208.035
Foxm1	327.592	326.176	289.585	360.501	283.789	388.56	242.357	283.944	247.198	238.292	213.085	307.102	314.325	271.326	321.622	308.11	321.938	311.507	220.611	246.719	266.476	256.548	251.922	256.778	41.788	64.8695	45.0852	59.2738	45.4958	66.8034	20.7507	19.044	17.9823	29.2143	4.5921	106.527	110.937	112.217	114.349	150.379	127.599	35.3976	14.8773	41.7322	50.5158	76.4223	31.6003
Nrip2	9.76561	10.9005	17.0344	3.53432	7.05065	6.34384	9.16477	11.4725	14.2419	9.45602	11.3529	8.08164	14.048	6.78315	21.2642	11.8179	14.1055	14.4689	7.98592	12.8883	9.25979	13.5501	19.4499	13.7406	11.7864	7.98394	1.04849	2.73572	11.6159	5.56695	4.78862	6.34798	2.99706	6.49206	3.0614	2.95909	2.72795	7.80638	6.50764	2.66945	6.11777	4.61708	2.97545	4.47131	1.29528	6.58813	3.95004
Itfg2	52.3792	65.4029	69.9307	43.2954	71.3879	67.4033	66.19	77.4392	67.1402	56.7361	34.0586	26.9388	55.3141	66.1357	83.285	66.6868	68.0384	85.9624	106.812	90.2182	79.2227	59.6203	88.9138	86.7377	25.7157	34.9297	39.8428	54.7143	39.6878	38.0408	28.7317	28.5659	28.4721	50.3135	39.7982	25.6455	69.1081	54.6447	32.5382	48.0502	35.8327	16.9293	29.7545	64.0888	54.4016	27.6701	39.5004
Fkbp4	996.98	1163	994.271	1323.6	1270	1424.19	806.5	832.711	791.441	897.376	1162.36	1047.92	1116.82	1090.39	1169.53	1286.46	1408.89	1421.36	833.531	913.229	990.798	1159.89	1217.93	1344.01	631.106	670.651	783.225	770.56	781.172	797.001	419.802	272.963	326.679	308.373	427.065	712.155	838.39	839.186	845.993	879.14	880.085	407.842	426.978	356.214	455.937	442.722	448.988
Gm10069	231.711	226.395	204.413	234.149	217.689	218.863	148.673	214.153	212.611	172.1	153.7	155.347	233.548	220.452	270.233	246.488	247.262	302.996	191.662	211.737	194.456	220.414	214.875	182.922	277.515	243.51	229.62	187.852	181.015	208.761	142.062	109.503	154.348	154.186	154.601	267.305	195.503	268.344	242.642	304.318	277.922	107.732	153.236	162.458	117.87	150.209	129.035
Pzp	1.77557	2.5155	0.896547	1.76716	1.76266	3.9649	1.01831	0	1.01728	1.8912	5.23979	1.79592	9.65802	4.23947	2.65803	9.2855	6.6379	8.51113	0	0.920594	0	5.42002	2.77856	5.15274	0	0	0	0	0	0	0	0	0	1.62302	0	0	0	0	0.929663	0	0	0	0	0	0	0	0
Klrb1a	9.76561	0.838499	0.896547	0	0	0.792981	2.03662	3.82416	2.03455	6.61921	0.873298	0.89796	3.51201	3.39158	7.97409	0.844137	0.829737	0	0	2.76178	1.02887	2.71001	0	0	154.294	107.783	99.6069	51.9786	76.4716	83.5042	28.7317	11.109	7.49265	16.2302	7.6535	96.6636	51.8311	75.1364	39.0458	49.8298	55.9339	6.15611	5.95091	7.45218	10.3622	9.22338	13.1668
Klrb1c	8.87783	20.124	11.6551	1.76716	0	0.792981	1.01831	5.73624	0	0	0.873298	0.89796	3.51201	5.93526	6.20207	1.68827	7.46763	0	7.98592	1.84119	2.05773	3.61335	3.70474	0	17.1438	14.9699	20.9699	2.73572	1.93599	1.85565	0	0	1.49853	3.24603	3.0614	17.7545	10.0025	32.2013	10.2263	12.4575	14.8574	1.53903	1.48773	0	2.59055	1.31763	3.95004
Klrb1b	31.0724	10.9005	13.4482	0	2.64399	6.34384	32.5859	29.6372	29.501	23.6401	34.0586	22.449	12.292	5.93526	24.8083	3.37655	4.14869	3.40445	53.905	30.3796	33.9526	27.1001	28.7117	56.6801	542.172	568.855	588.205	438.626	421.078	435.15	49.4824	73.0018	58.4426	61.6746	56.6359	293.936	289.163	299.57	172.917	150.379	191.399	36.9367	40.1686	22.3566	45.3347	43.4817	35.5503
BC035044	0	0	0	0	1.76266	0	0	0	0	0	0	0	0	0	0	0	0	0	0	0	0	0	0	0	13.9293	5.98795	7.33946	0.911905	0.967995	0	68.6369	49.1969	20.9794	17.8532	30.614	9.86364	2.72795	0.975798	2.78899	0	0	16.9293	44.6318	23.847	2.59055	19.7644	23.7002
Clec2i	0	0	0	0	1.76266	0	1.01831	0	0	0	0	0	0	0	0	0	3.31895	0	0	0	0	0	0	0	51.4314	60.8775	71.2976	41.0357	48.3998	45.4634	23.9431	7.93498	10.4897	8.11508	9.1842	62.1409	30.0075	62.451	41.8348	34.7029	52.4381	7.69514	11.9018	26.8279	6.47638	1.31763	10.5334
Gm15987	0	0	0.896547	0	0	0	0	0	0	0	0.873298	0	0	0	0	0	0	0	0	0	0	0	0	0	35.3591	23.9518	20.9699	6.38334	22.2639	21.34	17.5583	23.8049	25.475	9.73809	13.7763	12.8227	28.1888	7.80638	0.929663	15.1269	2.6219	4.61708	8.92636	0	0	2.63525	0
BC064078	0	0	0	0	0.881332	0	0	0	0	0	0.873298	0	0	0	0	0	0	1.70223	0	0	0	0	0	0.858789	19.2868	7.98394	2.09699	7.29524	9.67995	7.4226	0	0	2.99706	3.24603	0	4.93182	10.9118	6.83058	23.2416	2.66945	4.36984	4.61708	7.43863	1.49044	10.3622	0	2.63336
Klrb1f	0	0.838499	0	0	0.881332	0	0	7.64832	1.01728	0	0	0	0	0	0	0	0	0	0	0.920594	0	0	0	0	43.931	36.9257	67.1036	31.0048	29.0399	25.0513	0	15.87	16.4838	12.9841	3.0614	37.4818	21.8236	41.9593	8.36697	12.4575	15.7314	12.3122	5.95091	4.47131	3.88583	9.22338	0
Clec2d	226.385	223.041	285.102	303.068	333.143	285.473	1240.3	1288.74	1484.21	777.285	675.059	730.042	201.94	271.326	272.005	277.721	293.727	299.592	1068.12	1005.29	1097.8	604.333	443.643	408.784	638.606	619.753	457.143	478.75	439.47	416.593	2801.34	2872.46	3043.51	3275.24	3159.36	506.005	460.114	474.238	538.275	577.492	609.155	2317.78	2181.01	2475.62	2332.79	2379.63	2410.84
2310001H17Rik	34.6235	56.1794	51.9998	37.1104	35.2533	50.7508	35.6408	45.8899	64.0884	34.0417	44.5382	33.2245	43.9001	46.6342	38.9845	59.9337	62.2303	70.6424	61.8909	60.7592	53.501	37.9402	52.7926	45.5158	86.7905	85.8273	80.734	60.1857	66.7917	64.9477	143.659	152.352	124.378	191.516	130.109	81.8682	66.3801	89.7734	47.4128	64.0669	104.876	116.966	101.165	104.331	82.8977	113.316	98.751
Cd69	10.6534	14.2545	10.7586	25.6238	26.4399	10.3087	2789.15	2373.85	3005.03	89.8322	101.303	87.1021	17.56	13.5663	15.0622	5.90896	5.80816	6.8089	1691.02	1515.3	1775.82	60.5236	16.6713	51.5274	90.0049	89.8193	73.3946	33.7405	21.2959	30.6182	11630	11537.5	10191.5	12208.3	12280.8	63.1273	94.5689	71.2332	60.4281	34.7029	42.8244	11827.4	13214	12311	9126.52	11360.6	10867.9
Clec12a	14.2045	20.9625	17.9309	30.0417	26.4399	15.0666	135.435	166.351	132.246	83.213	75.1036	75.4287	17.56	19.5016	29.2383	19.4151	13.2758	20.4267	109.806	110.471	121.406	42.4569	48.1616	70.4207	1244	1120.75	960.42	486.957	500.453	498.242	1383.91	1526.69	812.203	792.031	887.806	1055.41	904.77	961.161	522.471	489.4	496.414	1599.05	1730.23	1526.21	740.898	714.153	840.041
Clec1b	117.187	97.2659	108.482	34.4596	40.5413	38.0631	77.3914	104.208	86.4685	35.9329	33.1853	32.3266	88.6781	103.443	91.2591	33.7655	34.849	23.8312	71.8733	56.1562	100.829	30.7135	32.4165	24.9049	165.009	133.731	127.916	107.605	141.327	119.689	70.2331	77.7628	106.396	111.988	127.048	135.132	124.576	116.12	156.183	137.032	160.81	115.427	108.604	67.0697	86.7836	96.1867	107.968
Clec9a	128.728	150.93	170.344	53.8984	39.6599	34.8911	136.453	84.1315	63.0711	50.1169	34.0586	30.5306	144.87	133.119	164.798	34.6096	51.4437	33.1934	115.796	91.1388	103.915	41.5535	24.0808	31.7752	378.235	381.233	269.463	293.633	396.878	318.244	52.6748	103.155	98.9029	108.742	76.535	229.823	326.445	258.586	308.648	275.844	346.091	116.966	119.018	70.0505	142.48	100.14	107.968
Clec1a	13.3167	3.354	1.79309	4.4179	0	2.37894	9.16477	1.91208	8.13821	15.1296	0	0	0.878001	7.63104	18.6062	1.68827	4.97842	2.55334	0.99824	5.52356	4.11546	1.80667	1.85237	0	53.5744	37.9237	47.1822	41.9476	40.6558	46.3912	3.19241	11.109	13.4868	29.2143	10.7149	45.3727	48.1938	35.1287	31.6085	49.8298	49.8161	15.3903	7.43863	11.9235	14.248	18.4468	3.95004
Gm45969	211.292	248.196	277.93	276.561	238.841	229.171	322.804	366.163	315.356	309.212	269.849	347.511	201.94	213.669	360.606	275.189	206.605	238.312	308.456	311.161	272.65	340.558	323.239	250.766	261.443	283.43	276.802	279.955	286.527	271.853	333.607	266.615	322.184	233.714	257.158	249.55	230.057	292.739	295.633	243.81	256.946	307.806	373.419	421.794	428.737	409.782	412.121
Clec7a	11024.5	10662.4	11099.3	5080.58	5067.66	4121.12	15150.4	16659	16489	10063.1	9613.26	9546.21	12035.6	11291.4	12608.8	6282.06	6247.09	6044.6	16990	16322.1	16538	9018.92	8862.67	8574.15	31174.9	23786.1	19838.5	17414.7	16827.6	18116.7	17705.1	16949.1	16683.1	18286.5	17446.9	21655.6	15693.9	19565.7	17666.4	16758.8	17185.7	18088.2	20680.9	19810.9	17260.9	20846.2	20484.9
Olr1	3833.45	3805.11	4141.15	7101.33	7352.95	7373.93	10581.2	10085.3	9593.93	13424.7	13668	13683.1	4504.15	4632.89	4725.09	7222.43	7470.95	7372.34	10781	9405.71	9994.4	12409.1	11905.2	11648.6	5432.44	4639.67	5765.67	6076.94	5792.48	5881.48	15679.5	18469.5	18491.8	18346.6	20053.7	3969.13	3799.13	3535.31	5511.97	5750.01	5567.17	26677.5	26310.4	23070.5	28865.2	25160.1	23796.3
Tmem52b	4.43891	0	0	0	3.52533	0.792981	0	0	0	5.67361	0	4.4898	4.39001	5.93526	4.43005	0.844137	4.97842	7.66001	1.99648	0.920594	0	0	2.77856	1.71758	11.7864	8.98193	8.38795	5.47143	6.77597	11.1339	1.59621	7.93498	10.4897	1.62302	3.0614	2.95909	11.8211	7.80638	0	2.66945	7.86571	9.23417	7.43863	10.4331	16.8386	15.8115	9.21676
1700101I11Rik	3.55113	3.354	3.58619	0	3.52533	5.55086	3.05492	1.91208	0	6.61921	0.873298	1.79592	2.634	2.54368	3.54404	0	0.829737	10.2134	6.98768	0.920594	7.20206	7.2267	4.63093	0.858789	1.07149	4.98996	3.14548	0.911905	1.93599	3.7113	11.1734	12.696	0	3.24603	6.1228	1.97273	2.72795	8.78218	0	3.55927	6.99174	0	5.95091	0	3.88583	10.541	13.1668
Gabarapl1	604.58	586.949	518.204	524.846	542.9	513.851	474.531	438.822	463.878	553.177	586.856	686.042	587.383	702.904	540.466	538.559	549.286	600.034	519.085	591.021	626.579	462.509	672.411	669.856	663.251	771.448	769.594	778.767	764.716	757.105	472.477	504.665	502.007	543.71	430.127	747.664	715.632	887	822.752	775.032	745.494	654.087	559.385	672.187	576.398	624.555	546.422
Klrk1	5.3267	4.1925	1.79309	0.88358	0	0	24.4394	9.5604	3.05183	0	0	0	1.756	0.847894	5.31606	0	0	0	8.98416	11.0471	11.3175	0	0.926185	0	16.0723	7.98394	3.14548	0.911905	1.93599	2.78347	102.157	84.1108	46.4544	76.2817	55.1052	0.986364	8.18385	3.90319	1.85933	2.66945	0.873968	76.9514	86.2882	70.0505	75.1261	52.705	50.0338
Klri1	0	0	0	0	0	0	2.03662	8.60436	1.01728	0	5.23979	0	0	0	0	0	0	0	8.98416	8.28535	9.25979	0	0	0	0	0	0	0	0	0	98.9648	144.417	70.4309	68.1666	119.395	0	0	0	0	1.77964	0	38.4757	20.8282	22.3566	22.0197	36.8935	21.0669
Klra17	29.2968	13.416	45.7239	7.95222	21.152	16.6526	24.4394	32.5054	32.5528	21.7488	26.1989	31.4286	15.804	40.6989	29.2383	27.0124	23.2326	26.3845	25.9542	21.1737	26.7505	16.2601	28.7117	24.9049	25.7157	9.97992	17.8244	13.6786	24.1999	22.2678	27.1355	28.5659	19.4809	14.6071	12.2456	24.6591	18.1863	26.3465	23.2416	25.8047	39.3285	21.5464	13.3895	17.8852	23.315	11.8586	7.90008
Klra3	7.10226	8.38499	4.48274	11.4865	17.6266	7.92981	2.03662	18.1648	15.2591	9.45602	6.98638	19.7551	9.65802	18.6537	4.43005	23.6358	11.6163	23.8312	7.98592	6.44416	1.02887	18.9701	12.0404	5.15274	6.42892	1.99598	5.24247	10.9429	4.83998	6.49477	0	0	16.4838	4.86905	4.5921	11.8364	11.8211	9.75798	24.1712	20.4658	31.4628	15.3903	1.48773	7.45218	11.6575	23.7173	22.3835
Klra2	201.527	220.525	219.654	99.8445	113.692	113.396	249.485	232.318	171.92	94.5602	98.6827	108.653	277.448	256.064	257.829	117.335	107.866	184.691	238.579	185.96	188.282	102.98	89.84	106.49	658.965	582.827	514.81	413.093	407.526	446.284	561.865	480.86	575.435	467.428	636.771	678.618	625.61	705.502	538.275	573.933	675.577	450.935	444.83	579.78	378.221	508.604	522.722
Magohb	328.48	273.351	270.757	242.101	244.129	208.554	795.298	821.238	900.289	344.199	318.754	320.572	345.933	336.614	272.891	249.864	228.178	229.8	891.428	740.157	922.893	317.975	334.353	316.034	538.958	526.94	570.381	418.564	337.83	446.284	1048.71	1252.14	1158.36	1129.62	1118.94	493.182	531.95	580.6	358.85	489.4	500.783	1283.55	1184.23	1046.29	1067.31	1006.67	1065.19
Ybx3	2401.45	2385.53	2431.44	1932.39	1934.52	1812.75	2341.09	2306.92	2345.84	1882.69	1971.91	1979.1	2254.71	2486.02	2031.62	2036.9	2024.56	2149.06	2533.53	2491.13	2644.19	2277.31	2113.55	2292.11	5608.16	4595.75	5813.9	4903.31	4580.55	4879.43	4151.73	4995.86	4558.53	4649.94	4501.79	4909.13	4784.82	4856.54	4087.73	4661.76	3951.21	4786.38	4562.86	4168.75	4010.18	4001.63	3780.19
Smim10l1	1341.44	1258.59	1268.61	1210.5	1308.78	1396.44	1291.21	1185.49	1198.35	1409.89	1330.03	1332.57	1172.13	1229.45	1272.31	1341.33	1284.43	1141.34	1106.05	1088.14	1040.18	1412.82	1261.46	1366.33	1028.63	953.082	1148.1	983.034	872.164	1092.05	938.569	731.605	780.734	850.46	870.968	913.373	969.332	1052.89	915.718	963.673	1040.9	766.436	720.06	743.728	791.414	866.998	837.408
Etv6	637.428	602.881	702.893	550.47	577.272	604.251	1013.22	1145.34	953.188	812.272	727.457	671.674	550.507	610.484	535.15	631.414	754.231	674.932	1001.23	951.894	943.47	646.79	777.996	666.421	930.051	1051.88	853.474	965.708	853.772	842.465	1564.28	1474.32	1416.11	1309.77	1568.97	705.25	849.302	803.081	713.052	759.015	701.796	1515.94	1484.75	1482.98	1277.14	1458.61	1275.86
Gm46978	11.5412	22.6395	28.6895	22.0895	44.0666	32.5122	30.5492	20.0768	30.5183	27.4225	27.9455	26.0408	21.072	26.2847	30.1243	16.8827	14.9353	29.7889	27.9507	19.3325	44.2412	37.0368	38.8998	20.6109	8.5719	23.9518	8.38795	32.8286	30.9758	21.34	49.4824	20.631	35.9647	35.7063	15.307	28.6045	13.6398	19.516	28.8196	12.4575	13.1095	27.7025	46.1195	73.0314	40.1536	43.4817	85.5842
Gm52920	50.6036	56.1794	69.0342	38.8775	56.4052	38.856	54.9886	45.8899	45.7774	69.029	61.1309	36.8164	21.072	53.4173	41.6425	27.8565	24.0624	36.5978	61.8909	49.7121	46.299	45.1669	39.826	54.1037	21.4297	77.8434	39.8428	39.2119	63.8877	36.1852	132.485	65.0668	73.4279	102.25	50.5131	53.2636	47.2845	61.4752	47.4128	43.6011	59.4298	78.4904	72.8986	90.9166	54.4016	86.9633	79.0008
Gm38908	35.5113	27.6705	33.1723	45.0626	31.7279	40.442	51.9337	35.3735	49.8465	42.5521	41.9183	56.5715	11.414	39.851	57.5907	31.2331	29.8705	38.3001	23.9578	66.2828	56.5876	61.4269	29.6379	36.9279	30.0016	57.8835	28.3093	31.9167	62.9197	49.1747	76.6179	53.9579	56.9441	42.1984	71.9429	22.6864	20.9143	64.4026	28.8196	25.8047	66.4215	55.405	69.9232	95.3879	90.6694	48.7522	50.0338
Lrp6	490.944	486.33	568.411	557.539	524.392	536.848	446.019	424.482	365.202	434.977	493.413	496.572	381.931	525.694	546.668	442.328	436.442	424.705	410.277	392.173	402.287	475.155	464.945	448.288	645.035	560.872	732.897	625.567	645.653	628.137	284.125	366.596	298.207	316.488	333.693	728.923	834.753	855.774	569.883	584.611	568.953	338.586	296.058	324.915	409.308	320.183	316.003
Mansc1	35.5113	36.0555	34.0688	16.788	14.9826	22.2035	26.476	38.2416	28.4837	7.56482	9.60628	6.28572	18.438	37.3073	25.6943	17.7269	14.9353	19.5756	27.9507	23.9354	15.433	9.03337	21.3023	12.8818	51.4314	69.8594	97.5099	59.2738	84.2156	76.0816	23.9431	31.7399	22.4779	22.7222	15.307	75.95	134.579	92.7008	79.951	106.778	90.8926	43.0928	13.3895	19.3757	29.7914	22.3996	13.1668
Borcs5	200.639	207.948	173.034	166.997	196.537	198.245	103.867	108.989	113.935	134.275	124.882	162.531	192.282	203.495	217.073	121.556	184.202	205.118	173.694	169.389	154.33	118.337	160.23	147.712	162.866	145.707	195.02	194.236	172.303	151.235	86.1951	106.329	76.425	95.7579	84.1885	241.659	223.692	212.724	174.777	177.074	254.325	81.5685	63.9723	76.0123	72.5355	127.81	93.4842
LOC118567458	16.8679	10.062	9.86202	6.18506	11.4573	19.8245	23.4211	51.6261	28.4837	18.912	34.0586	20.6531	15.804	21.1973	12.4041	22.7917	10.7866	22.98	24.956	22.0943	16.4619	18.0667	26.8594	11.1643	22.5012	26.9458	14.6789	15.5024	17.4239	12.0617	22.3469	50.7839	46.4544	22.7222	33.6754	19.7273	9.09317	20.4917	25.1009	9.788	13.9835	58.483	17.8527	37.2609	64.7638	38.2112	35.5503
Dusp16	113.636	138.352	127.31	123.701	145.42	97.5366	467.403	467.503	395.72	243.965	294.301	268.49	152.772	119.553	164.798	92.855	68.8682	96.1757	333.412	309.32	334.381	149.051	223.211	200.098	154.294	167.663	193.971	162.319	162.623	152.163	790.122	799.846	552.957	595.647	653.609	150.914	160.949	118.072	95.7553	114.787	151.196	784.904	635.259	666.225	505.158	434.817	452.938
1700055D16Rik	0.887783	0	0	0.88358	0.881332	0	0	0.95604	4.0691	0	0.873298	1.79592	0	0.847894	0	0.844137	0	0.851113	1.99648	4.60297	0	0	3.70474	3.43516	1.07149	0.997992	0	0	0.967995	1.85565	4.78862	4.76099	4.49559	3.24603	15.307	10.85	2.72795	0	1.85933	0	2.6219	3.07806	1.48773	5.96175	0	0	18.4335
LOC118567457	3.55113	0	1.79309	4.4179	6.16932	3.17192	10.1831	3.82416	8.13821	7.56482	1.7466	7.18368	4.39001	0	1.77202	0	3.31895	1.70223	5.98944	3.68238	1.02887	9.03337	2.77856	0.858789	2.14297	6.98594	8.38795	4.55953	0.967995	2.78347	35.1165	4.76099	17.9823	16.2302	16.8377	6.90455	0.909317	10.7338	0.929663	0.889818	5.24381	6.15611	38.6809	22.3566	24.6103	9.22338	27.6503
Crebl2	295.632	358.039	305.723	328.692	315.517	337.017	128.307	135.758	110.883	156.024	191.252	178.694	254.62	307.785	344.658	257.462	353.468	275.761	80.8575	79.1711	122.435	177.054	160.23	174.334	132.864	184.629	189.777	129.491	192.631	206.905	290.51	338.03	220.284	207.746	251.035	171.627	183.682	201.99	170.128	188.641	201.013	215.464	223.159	223.566	235.74	187.103	222.519
Gpr19	31.0724	32.7015	21.5171	21.2059	28.2026	49.9578	24.4394	11.4725	20.3455	18.912	25.3256	15.2653	43.9001	29.6763	25.6943	34.6096	42.3166	16.1711	31.9437	19.3325	30.866	25.2934	19.4499	35.2104	33.2161	17.9639	38.7943	20.9738	14.5199	35.2573	15.9621	20.631	46.4544	12.9841	29.0833	25.6455	37.282	44.8867	43.6942	20.4658	29.7149	1.53903	20.8282	13.4139	34.9725	21.082	30.2836
2810454H06Rik	0.887783	7.54649	8.06893	0	1.76266	8.72279	2.03662	5.73624	8.13821	11.3472	0	0.89796	3.51201	0	0.88601	2.53241	0.829737	1.70223	0	0	1.02887	5.42002	8.33567	3.43516	4.28595	5.98795	5.24247	1.82381	2.90399	3.7113	3.19241	1.587	2.99706	0	6.1228	6.90455	7.27453	2.92739	1.85933	0.889818	3.49587	4.61708	1.48773	2.98087	1.29528	2.63525	1.31668
Cdkn1b	314.275	327.853	342.481	394.96	370.159	436.139	326.877	301.153	280.768	468.073	399.97	447.184	328.373	339.158	341.114	417.003	342.681	388.107	292.484	354.429	345.699	402.888	338.984	332.351	469.311	345.305	351.245	372.057	428.822	357.212	472.477	430.076	379.128	357.063	427.065	445.836	391.006	419.593	459.254	453.807	458.833	483.255	416.563	412.851	516.816	531.003	505.605
Lockd	142.933	124.936	108.482	153.743	122.505	113.396	53.9703	55.4503	63.0711	73.757	68.9905	74.5307	100.97	116.161	117.839	137.594	98.7387	116.602	65.8838	52.4739	65.8474	69.557	75.021	66.1268	50.3599	25.9478	22.0184	45.5953	37.7518	34.3295	4.78862	6.34798	11.9882	6.49206	4.5921	77.9227	58.1963	78.0638	79.951	90.7615	103.128	9.23417	5.95091	10.4331	5.18111	7.90576	13.1668
Ddx47	697.797	636.421	612.342	678.589	650.423	667.69	754.566	730.414	751.767	619.369	623.535	651.919	711.181	624.05	660.078	619.596	716.893	662.166	713.742	851.549	684.196	544.712	594.611	692.184	594.675	570.851	531.586	624.655	590.477	562.262	711.908	734.779	687.825	652.452	650.547	552.364	561.048	551.326	621.945	594.399	572.449	801.833	788.495	861.472	573.808	707.565	736.024
Hebp1	5466.97	5380.65	6085.76	7741.04	7181.09	7366.79	3200.54	3130.07	3566.57	5475.98	4691.36	4835.52	6166.2	5889.47	6474.96	8892.13	8016.09	7863.43	3299.18	3132.78	3502.26	5283.62	4667.97	4670.96	1399.36	1307.37	1216.25	1651.46	1631.07	1822.25	443.745	436.424	746.267	712.504	701.061	1755.73	1568.57	1826.69	2988.87	2365.14	2758.24	575.596	728.986	806.326	987.001	1145.02	1053.34
Fam234b	126.065	160.992	134.482	103.379	105.76	116.568	125.252	94.6479	82.3994	85.1042	62.8775	99.6736	123.798	126.336	156.824	75.1282	86.2927	89.3668	117.792	107.709	95.6845	90.3337	90.7662	121.948	57.8603	58.8815	62.9096	78.4238	58.0797	44.5356	19.1545	34.9139	11.9882	11.3611	12.2456	46.3591	56.3776	38.0561	51.1315	40.0418	37.5806	30.7806	23.8036	25.3374	15.5433	30.3054	35.5503
Emp1	482.954	417.573	509.239	71.57	89.0145	68.1963	85.5379	100.384	77.313	21.7488	38.4251	44.898	367.883	308.633	347.316	93.6992	73.0169	50.2157	105.813	59.8386	44.2412	55.1036	25.007	19.7522	79.29	62.8735	61.8611	44.6834	42.5918	57.5251	89.3875	31.7399	35.9647	40.5754	41.3289	84.8273	63.6522	51.7173	61.3578	70.2956	23.5971	46.1708	35.7054	71.541	37.563	25.0349	22.3835
Eif4a3l1	60.3692	76.3034	74.4134	96.3102	73.1505	65.0244	60.0802	83.1755	78.3303	69.029	69.8638	67.347	71.1181	97.5078	61.1347	89.4785	80.4845	60.429	61.8909	69.9651	88.4825	78.5904	50.9402	58.3977	55.7173	77.8434	81.7825	60.1857	78.4076	72.3703	79.8103	73.0018	106.396	111.988	97.9648	70.0318	65.4708	72.209	85.529	76.5244	97.8844	109.271	89.2636	110.292	94.5552	88.2809	84.2675
Gm36897	0.887783	0.838499	0	1.76716	0	0	4.07323	0	2.03455	1.8912	0	1.79592	0	0	0.88601	0	1.65947	1.70223	2.99472	1.84119	2.05773	0	0	0.858789	17.1438	38.9217	27.2608	34.6524	39.6878	42.6799	6.38482	0	0	1.62302	4.5921	22.6864	28.1888	16.5886	26.9602	15.1269	17.4794	3.07806	4.46318	5.96175	7.77166	2.63525	3.95004
