## Supplementary Table 3 for "Myeloid-derived alveolar-like macrophages are a tractable model to understand the role of ontogeny in alveolar macrophage function *ex vivo* and in the lungs" (part 3 of 3)

### Sheet: normalizedcounts_droppingsample (continued)
Geneid	FLAMs_UT_1	FLAMs_UT_2	FLAMs_UT_3	FLAMs_Rosi_1	FLAMs_Rosi_2	FLAMs_Rosi_3	FLAMs_LPS_1	FLAMs_LPS_2	FLAMs_LPS_3	FLAMs_Rosi_LPS_1	FLAMs_Rosi_LPS_2	FLAMs_Rosi_LPS_3	FLAMs_Infa_1	FLAMs_Infa_2	FLAMs_Infa_3	FLAMs_Infa_Rosi_1	FLAMs_Infa_Rosi_2	FLAMs_Infa_Rosi_3	FLAMs_Infa_LPS_1	FLAMs_Infa_LPS_2	FLAMs_Infa_LPS_3	FLAMs_Infa_Rosi_LPS_1	FLAMs_Infa_Rosi_LPS_2	FLAMs_Infa_Rosi_LPS_3	MAMs_UT_1	MAMs_UT_2	MAMs_UT_3	MAMs_Rosi_1	MAMs_Rosi_2	MAMs_Rosi_3	MAMs_LPS_2	MAMs_LPS_3	MAMs_Rosi_LPS_1	MAMs_Rosi_LPS_2	MAMs_Rosi_LPS_3	MAMs_Infa_1	MAMs_Infa_2	MAMs_Infa_3	MAMs_Infa_Rosi_1	MAMs_Infa_Rosi_2	MAMs_Infa_Rosi_3	MAMs_Infa_LPS_1	MAMs_Infa_LPS_2	MAMs_Infa_LPS_3	MAMs_Infa_Rosi_LPS_1	MAMs_Infa_Rosi_LPS_2	MAMs_Infa_Rosi_LPS_3
Atf7ip	627.662	550.894	728.893	634.41	750.894	616.939	395.103	361.383	360.116	407.554	369.405	418.449	607.577	653.726	662.736	521.676	545.967	617.908	427.247	409.664	436.239	485.092	501.066	498.098	503.599	646.699	640.63	675.722	847.964	668.962	478.862	353.9	344.662	373.294	339.815	598.723	732	697.695	657.272	583.721	681.695	397.069	383.834	369.628	533.654	401.876	417.387
Plbd1	0.887783	2.5155	2.68964	0	2.64399	7.13682	4.07323	0.95604	7.12093	8.51042	6.11309	11.6735	1.756	3.39158	0.88601	1.68827	4.14869	3.40445	2.99472	0	1.02887	7.2267	3.70474	0	320.375	303.39	364.876	155.936	179.079	211.544	316.049	330.095	203.8	189.893	223.482	186.423	124.576	150.273	79.951	100.549	72.5393	153.903	188.941	186.305	82.8977	68.5166	89.5342
H2aj	780.361	768.904	738.755	614.088	674.219	557.465	555.996	543.987	621.556	658.139	614.802	645.633	731.375	720.71	661.85	687.127	646.365	721.744	586.965	714.381	642.012	694.666	621.47	637.222	1223.64	972.044	1026.48	940.174	1042.53	1075.35	876.317	831.586	741.772	855.329	870.968	964.664	937.506	1071.43	1001.25	1001.05	982.339	761.819	770.642	779.498	680.02	670.672	732.074
Wbp11	1534.09	1547.03	1743.78	1716.8	1568.77	1734.25	1731.12	1565.99	1670.37	1385.31	1542.24	1489.72	1657.67	1811.95	1461.03	1594.57	1601.39	1760.95	1626.13	1488.6	1547.41	1513.99	1541.17	1455.65	1684.38	1545.89	1750.98	1644.16	1586.54	1756.37	1800.52	1880.59	1747.28	1976.83	1956.23	1826.75	1885.01	1720.33	1786.81	1744.93	1657.92	2128.48	1999.5	1860.07	1997.32	2063.4	2056.65
BC049715	6.21448	3.354	7.17238	5.30148	9.69465	0.792981	5.09154	8.60436	7.12093	8.51042	1.7466	2.69388	8.78001	3.39158	2.65803	10.1296	1.65947	11.9156	4.9912	6.44416	3.0866	1.80667	0	2.57637	13.9293	12.9739	10.4849	10.9429	7.74396	10.2061	9.57724	0	8.99117	1.62302	6.1228	5.91818	10.0025	6.83058	29.7492	4.44909	5.24381	10.7732	2.97545	32.7896	12.9528	11.8586	11.8501
Erp27	15.0923	20.9625	15.2413	5.30148	14.1013	9.51577	26.476	14.3406	14.2419	16.0752	25.3256	35.9184	22.828	13.5663	3.54404	8.44137	4.14869	3.40445	15.9718	5.52356	18.5196	17.1634	23.1546	17.1758	10.7149	30.9378	14.6789	17.3262	20.3279	13.9174	23.9431	9.52198	25.475	17.8532	22.9605	23.6727	32.7354	12.6854	9.29663	6.22873	20.1013	6.15611	10.4141	4.47131	6.47638	10.541	10.5334
Arhgdib	4073.15	3997.13	3726.95	2394.5	2364.61	2329.78	4240.23	4951.33	4861.56	3433.48	3400.62	3379.92	4133.63	4181.81	3834.65	2857.4	3012.78	3153.37	4641.82	4808.26	5175.2	3517.6	3819.59	3851.67	8117.59	7655.6	8217.04	7132.01	7743.96	8336.5	6951.48	7404.92	8358.8	8829.2	8330.07	7040.66	6625.28	7136.98	7046.85	7270.7	7003.1	6808.66	6736.43	6635.42	6914.19	8169.28	7964.59
Ptpro	7.10226	2.5155	0.896547	0	4.40666	0.792981	145.618	143.406	100.71	8.51042	8.73298	25.1429	7.02401	7.63104	0	0	0	0	125.778	103.107	151.243	18.9701	4.63093	22.3285	228.227	221.554	202.359	79.3357	68.7277	96.4938	162.813	152.352	127.375	108.742	206.644	99.6227	103.662	105.386	40.9052	46.2705	37.5806	135.434	133.895	119.235	180.044	130.445	161.952
Eps8	710.226	586.111	553.17	402.912	433.615	451.206	179.222	171.131	183.11	169.263	216.578	212.817	496.949	495.17	513.886	387.459	356.787	374.49	249.56	265.131	221.206	278.228	302.863	270.519	1222.57	1217.55	1254	1106.14	1002.84	1103.18	197.93	244.397	137.865	154.186	197.46	1183.64	1050.26	928.959	802.299	943.207	835.513	198.535	177.039	184.814	112.689	139.668	135.618
Strap	1563.39	1626.69	1724.06	1768.04	1756.49	1701.74	1736.22	1788.75	1924.69	1887.42	1843.53	1822.86	1747.22	1761.92	1852.65	1853.72	1835.38	1730.31	1789.84	1883.54	1846.81	1470.63	1892.2	1730.46	1650.09	1425.13	1582.18	1482.76	1516.85	1500.29	1393.49	1613.98	1413.11	1514.27	1539.88	1789.26	1716.79	1475.41	1468.87	1736.93	1553.91	1545.18	1550.21	1485.97	1529.72	1611.46	1574.75
Dera	712.002	721.109	690.342	646.781	650.423	709.718	753.548	770.568	841.287	764.992	780.728	765.062	659.379	715.622	699.948	801.086	686.193	754.086	748.68	765.934	811.775	775.063	749.284	729.971	690.038	584.823	602.884	598.21	564.341	650.405	533.133	558.623	584.426	533.972	555.644	632.259	489.212	596.212	591.266	640.669	681.695	538.66	441.855	462.035	479.252	640.366	533.255
Mgst1	4066.04	3836.97	3821.98	7081.01	6623.21	6742.71	3160.83	3547.86	3666.26	6796.04	6233.6	6494.95	4397.03	3885.05	4327.27	8463.31	8548.78	8711.99	3339.11	3414.48	3485.8	7234.83	6618.52	6502.75	6485.71	4915.11	5066.32	6591.25	6033.51	6955.9	2825.29	2856.59	4492.59	4606.12	4305.86	7133.38	5946.93	6360.25	10084.1	9833.38	10745.4	3607.48	3704.44	3538.3	4919.46	5678.97	5635.39
Plekha5	10.6534	12.5775	8.06893	5.30148	7.05065	7.92981	26.476	41.1097	32.5528	22.6944	20.9592	18.8572	11.414	19.5016	31.8964	20.2593	10.7866	17.8734	4.9912	25.7766	32.9237	21.6801	37.9736	28.34	19.2868	26.9458	10.4849	33.7405	26.1359	11.1339	46.29	69.8278	112.39	87.6428	119.395	28.6045	20.005	18.5402	24.1712	23.1353	12.2355	55.405	92.2391	70.0505	80.3072	61.9284	60.5673
Aebp2	1749.82	1863.98	1854.96	2260.2	2200.68	2377.36	1822.77	1730.43	1580.85	1997.11	2095.92	1988.08	1893.85	1633.89	1675.45	1991.32	2298.37	2212.04	1643.1	1622.09	1580.34	2090.32	2069.1	2079.13	1712.24	1623.73	1740.5	1641.43	1784.98	1661.73	3010.44	2991.49	2656.89	2505.94	2865.47	1574.24	1393.98	1328.06	1471.66	1653.28	1657.92	2867.21	2688.32	2644.03	2433.83	2288.72	2281.81
Gm30215	1.77557	1.677	3.58619	0.88358	1.76266	0	0	2.86812	4.0691	0.945602	3.49319	0.89796	0	1.69579	0	0.844137	1.65947	2.55334	0	0	3.0866	1.80667	0.926185	7.7291	1.07149	2.99398	3.14548	7.29524	15.4879	0	14.3659	4.76099	1.49853	11.3611	35.2061	12.8227	10.0025	1.9516	0.929663	4.44909	2.6219	3.07806	1.48773	11.9235	40.1536	3.95288	9.21676
Pyroxd1	69.247	21.801	42.1377	30.9253	17.6266	35.6841	37.6774	61.1865	32.5528	32.1505	31.4387	46.6939	28.096	54.2652	31.8964	33.7655	22.4029	22.1289	43.9226	33.1414	29.8371	35.2302	31.4903	32.634	32.1446	56.8855	31.4548	36.4762	22.2639	16.7008	36.7127	52.3709	35.9647	68.1666	13.7763	39.4545	38.1913	29.2739	30.6789	25.8047	27.967	18.4683	29.7545	35.7705	28.4961	21.082	47.4005
Recql	46.1647	46.1175	67.2411	37.9939	60.8119	39.649	22.4028	26.7691	29.501	26.4769	41.045	29.6327	65.8501	49.1778	76.1969	40.5186	53.1032	46.8112	27.9507	22.0943	23.6639	54.2002	30.5641	52.3862	43.931	56.8855	45.0852	82.0715	39.6878	64.0199	15.9621	23.8049	38.9618	9.73809	35.2061	70.0318	50.0124	48.7899	44.6238	69.4058	62.0517	12.3122	35.7054	10.4331	15.5433	18.4468	18.4335
Golt1b	1220.7	1079.99	1032.82	1049.69	1129.87	958.713	1033.58	1136.73	1292.96	1013.69	1111.71	1187.1	1202.86	1253.19	948.031	1047.57	1113.51	1102.19	1186.91	1441.65	1305.63	1290.87	1154.95	1289.04	1310.43	1481.02	1474.18	1059.63	1249.68	1459.47	1340.81	1218.81	1342.68	1248.1	1264.36	1379.92	1406.71	1346.6	1189.97	1219.94	1193.84	1459	1203.57	1332.45	1212.38	1434.89	1419.38
Spx	2.66335	5.03099	3.58619	5.30148	3.52533	1.58596	6.10985	0.95604	2.03455	0	5.23979	2.69388	0	1.69579	3.54404	1.68827	6.6379	5.10668	4.9912	6.44416	3.0866	0.903337	0.926185	3.43516	1.07149	6.98594	9.43644	6.38334	3.87198	7.4226	23.9431	14.283	11.9882	8.11508	9.1842	1.97273	4.54658	5.85479	3.71865	8.89818	7.86571	4.61708	23.8036	2.98087	7.77166	31.623	7.90008
Ldhb	268.11	278.382	333.516	170.531	172.741	152.252	210.79	207.461	175.989	165.48	101.303	133.796	374.029	330.679	287.067	229.605	234.816	226.396	194.657	211.737	179.023	129.177	160.23	138.265	358.948	293.41	295.675	248.038	279.751	244.946	212.295	225.353	167.835	173.663	159.193	375.805	344.631	347.384	317.015	356.817	339.099	215.464	187.454	241.451	185.225	255.619	221.202
Cmas	798.117	819.214	845.444	698.028	781.741	798.531	794.28	683.568	684.627	706.365	704.751	827.021	742.789	697.817	804.497	735.243	629.771	725.148	748.68	719.904	761.361	724.477	735.391	754.876	706.11	645.701	783.225	733.172	770.524	720.92	338.396	352.313	329.676	347.325	315.324	846.3	901.133	714.284	820.892	767.913	714.031	418.615	386.809	354.724	415.784	349.171	364.72
LOC115490443	2.66335	3.354	1.79309	1.76716	0.881332	0	3.05492	0	4.0691	0.945602	6.98638	2.69388	2.634	1.69579	0.88601	4.22068	4.97842	5.95779	0	1.84119	0	17.1634	2.77856	2.57637	9.64338	0.997992	6.29096	7.29524	7.74396	0	7.98103	17.457	0	11.3611	0	3.94545	0	4.87899	0	0	6.99174	1.53903	0	0	2.59055	2.63525	1.31668
C2cd5	288.529	276.705	330.826	387.008	349.007	305.298	187.369	168.263	170.902	233.564	216.578	193.061	281.838	267.934	317.192	331.746	368.403	433.216	154.727	209.895	153.301	242.094	216.727	235.308	229.298	258.48	214.941	233.448	278.783	246.801	162.813	77.7628	73.4279	124.972	110.21	200.232	175.498	244.925	195.229	232.243	204.508	69.2562	92.2391	113.273	128.232	86.9633	85.5842
Etnk1	498.046	615.458	627.583	849.12	749.132	802.496	3803.38	3097.57	3161.69	1432.59	1336.15	1311.92	558.409	510.432	599.829	745.373	704.447	740.468	3180.39	3017.71	2920.95	1124.66	1000.28	1143.05	1012.56	976.036	983.487	878.165	775.364	743.187	5728.78	6360.68	5691.41	5837.99	6384.55	934.086	927.503	925.056	834.837	797.277	680.821	6156.11	6154.73	5896.17	5845.59	5526.12	5436.57
4930407I02Rik	0.887783	1.677	0.896547	6.18506	7.05065	3.9649	6.10985	3.82416	5.08638	0	3.49319	3.59184	1.756	3.39158	2.65803	5.90896	0	0	0	3.68238	0	3.61335	7.40948	1.71758	1.07149	1.99598	0	0.911905	2.90399	0.927825	17.5583	3.17399	13.4868	14.6071	7.6535	0.986364	0.909317	0.975798	8.36697	0	9.61364	1.53903	14.8773	5.96175	15.5433	7.90576	15.8002
Sox5	0	0.838499	0.896547	0	0	0	3.05492	0.95604	2.03455	0	0.873298	0.89796	0.878001	0.847894	0	0.844137	0	0	0	3.68238	0	0	0	0	0	0	2.09699	0	0.967995	0	6.38482	12.696	4.49559	19.4762	12.2456	3.94545	5.4559	0	0	0	0	20.0074	14.8773	10.4331	12.9528	3.95288	9.21676
Lrmp	253.906	249.873	238.482	127.236	207.113	183.971	121.179	148.186	123.09	121.037	119.642	122.123	233.548	276.413	178.974	195.84	175.075	154.903	153.729	156.501	187.254	129.177	162.082	167.464	724.325	713.564	662.648	719.493	651.461	768.239	118.119	61.8929	115.387	63.2976	110.21	603.655	626.519	678.179	585.688	554.357	585.558	81.5685	104.141	71.541	72.5355	90.9162	102.701
Casc1	7.10226	15.093	0.896547	8.8358	5.28799	12.6877	10.1831	6.69228	4.0691	13.2384	4.36649	3.59184	4.39001	3.39158	1.77202	1.68827	7.46763	4.25556	1.99648	0.920594	4.11546	4.51669	3.70474	1.71758	2.14297	10.9779	5.24247	7.29524	5.80797	6.49477	0	0	8.99117	6.49206	0	4.93182	2.72795	3.90319	9.29663	1.77964	1.74794	9.23417	5.95091	14.9044	2.59055	1.31763	1.31668
Etfrf1	215.731	268.32	285.999	272.143	258.23	224.413	212.826	231.362	224.818	244.911	283.822	245.143	239.694	214.517	240.995	389.147	274.643	244.269	239.578	255.925	263.39	272.808	254.701	203.533	365.377	248.5	226.475	216.122	254.583	262.574	173.986	160.287	188.815	225.599	241.851	254.482	196.412	265.417	266.813	360.376	252.577	143.13	163.65	219.094	177.453	191.056	184.335
Kras	348.899	401.641	336.205	387.008	383.379	405.213	317.712	282.032	305.183	446.324	358.925	345.715	316.081	299.307	366.808	270.968	302.854	347.254	295.479	298.272	266.476	457.992	441.79	383.879	280.73	301.394	285.19	225.241	265.231	310.821	306.472	334.856	244.26	313.242	327.57	286.045	279.16	205.893	257.517	253.598	241.215	324.735	279.693	268.279	253.874	264.843	283.086
Gm15704	0.887783	5.03099	1.79309	5.30148	3.52533	3.9649	1.01831	4.7802	2.03455	10.4016	6.11309	6.28572	4.39001	4.23947	1.77202	9.2855	4.14869	3.40445	2.99472	3.68238	1.02887	9.93671	9.26185	4.29395	10.7149	14.9699	14.6789	20.0619	24.1999	8.35042	3.19241	17.457	11.9882	0	1.5307	14.7955	10.9118	4.87899	7.4373	3.55927	4.36984	3.07806	7.43863	4.47131	6.47638	5.2705	7.90008
Rassf8	137.606	156.799	174.827	115.749	133.962	163.354	143.581	102.296	118.004	126.711	160.687	144.572	119.408	130.576	133.788	97.0757	97.909	124.262	135.761	133.486	119.348	171.634	142.633	194.086	356.805	282.432	360.682	290.898	300.078	315.46	212.295	265.028	232.272	246.698	251.035	262.373	305.53	253.707	190.581	250.929	219.366	281.642	239.524	220.585	274.599	235.855	219.885
Gm38927	41.7258	35.217	33.1723	51.2476	59.0492	53.1297	9.16477	20.0768	27.4665	42.5521	58.511	30.5306	19.316	37.3073	38.9845	47.2716	55.5924	54.4712	7.98592	21.1737	24.6928	50.5869	29.6379	18.8934	24.6442	33.9317	22.0184	10.031	13.5519	32.4739	31.9241	17.457	46.4544	9.73809	30.614	12.8227	10.0025	20.4917	10.2263	21.3556	10.4876	7.69514	10.4141	10.4331	24.6103	22.3996	13.1668
Bhlhe41	9220.51	8444.52	9044.37	9876.66	9525.43	9315.94	8615.9	8216.21	8512.57	9558.15	9617.63	10628.3	10495.6	10385.9	10012.8	9627.38	8790.24	9448.2	9811.7	10246.2	10440.9	12330.6	11284.6	11292.2	4351.31	4958.02	5919.8	6415.25	6143.86	6800.95	3904.32	3134.32	3987.59	3280.11	4031.86	3814.27	4198.32	3728.52	5318.6	4867.31	4594.45	4500.12	3633.03	3302.81	6287.27	5665.79	5294.37
Sspn	179.332	136.675	156.896	121.05	164.809	144.322	35.6408	32.5054	42.7256	42.5521	43.6649	57.4695	163.308	155.165	175.43	91.1668	98.7387	98.7291	79.8592	23.0148	44.2412	50.5869	44.4569	41.2219	26.7872	25.9478	28.3093	28.2691	19.3599	31.546	15.9621	11.109	17.9823	24.3452	30.614	14.7955	7.27453	19.516	23.2416	18.6862	32.3368	24.6244	19.3404	23.847	36.2678	22.3996	46.0838
Gm32838	2.66335	0.838499	1.79309	1.76716	6.16932	2.37894	15.2746	8.60436	7.12093	11.3472	6.98638	5.38776	7.90201	4.23947	3.54404	0.844137	2.48921	8.51113	13.9754	10.1265	3.0866	12.6467	4.63093	6.87031	1.07149	2.99398	2.09699	7.29524	6.77597	3.7113	12.7696	11.109	14.9853	24.3452	24.4912	0.986364	4.54658	0.975798	2.78899	1.77964	3.49587	13.8512	22.3159	14.9044	24.6103	9.22338	13.1668
Gm32914	2.66335	4.1925	3.58619	5.30148	9.69465	0.792981	1.01831	1.91208	0	2.83681	1.7466	2.69388	9.65802	0	3.54404	1.68827	1.65947	4.25556	7.98592	0	2.05773	3.61335	4.63093	1.71758	4.28595	10.9779	6.29096	8.20715	5.80797	5.56695	0	6.34798	11.9882	3.24603	13.7763	9.86364	0.909317	2.92739	1.85933	1.77964	3.49587	0	1.48773	2.98087	1.29528	6.58813	3.95004
Itpr2	928.621	944.15	996.961	1124.8	1238.27	1022.94	690.413	704.601	614.435	611.805	657.593	669.878	849.027	964.903	879.808	1014.65	950.879	1042.61	717.735	615.877	735.639	760.61	784.479	716.23	655.75	718.554	787.419	787.886	768.588	705.147	1511.61	1469.56	1207.81	1084.17	1474.06	760.486	649.252	709.405	630.312	692.279	680.821	1311.25	1260.1	1153.6	1110.05	984.267	878.225
Gm35768	3.55113	3.354	4.48274	1.76716	8.81332	2.37894	6.10985	0	1.01728	1.8912	1.7466	6.28572	6.14601	4.23947	2.65803	6.75309	2.48921	7.66001	0	1.84119	2.05773	0	0.926185	8.58789	6.42892	2.99398	4.19397	1.82381	0.967995	1.85565	1.59621	0	2.99706	1.62302	0	11.8364	5.4559	3.90319	0	0	0.873968	0	0	5.96175	0	0	0
Gm35707	1.77557	8.38499	2.68964	2.65074	3.52533	2.37894	2.03662	3.82416	0	0	0	2.69388	2.634	0	1.77202	5.90896	1.65947	2.55334	4.9912	2.76178	2.05773	2.71001	4.63093	6.87031	0	1.99598	0	0	0	0.927825	17.5583	0	5.99412	1.62302	0	0.986364	0	0	2.78899	1.77964	4.36984	0	2.97545	0	1.29528	1.31763	0
Gm35596	76.3493	15.093	34.9654	58.3163	47.5919	45.9929	33.6042	33.4614	32.5528	47.2801	40.1717	35.0204	44.7781	50.8736	58.4767	42.2068	58.9113	53.6201	56.8997	1.84119	74.0784	30.7135	33.3427	23.1873	57.8603	48.9016	11.5334	31.9167	47.4318	47.3191	78.2141	50.7839	38.9618	61.6746	26.0219	26.6318	25.4609	33.1771	57.6391	24.0251	23.5971	26.1635	50.5827	31.2992	64.7638	39.5288	13.1668
LOC118567422	15.0923	13.416	17.9309	9.71938	14.9826	7.13682	0	0	1.01728	6.61921	6.98638	7.18368	11.414	16.9579	7.08808	17.7269	7.46763	8.51113	2.99472	4.60297	0	17.1634	9.26185	5.15274	6.42892	11.9759	4.19397	4.55953	3.87198	8.35042	25.5393	4.76099	22.4779	11.3611	6.1228	7.89091	4.54658	16.5886	6.50764	10.6778	6.11777	6.15611	14.8773	8.94262	1.29528	3.95288	3.95004
LOC118567424	146.484	184.47	164.068	176.716	214.164	198.245	73.3182	98.4721	74.2612	80.3762	74.2303	113.143	119.408	140.75	180.746	170.516	176.734	216.183	80.8575	72.7269	74.0784	113.821	100.954	76.4323	100.72	171.655	73.3946	107.605	171.335	77.0094	201.122	288.833	175.328	241.829	192.868	108.5	94.5689	116.12	127.364	119.236	114.49	58.483	162.162	157.986	98.4411	57.9755	104.018
LOC118567423	2.66335	5.03099	2.68964	5.30148	9.69465	7.13682	8.14646	5.73624	1.01728	5.67361	0.873298	4.4898	7.90201	4.23947	5.31606	11.8179	2.48921	7.66001	0.99824	9.20594	5.14433	7.2267	8.33567	6.01153	4.28595	2.99398	6.29096	2.73572	4.83998	5.56695	9.57724	19.044	19.4809	17.8532	7.6535	4.93182	5.4559	9.75798	3.71865	11.5676	3.49587	10.7732	2.97545	14.9044	5.18111	9.22338	14.4835
Ints13	216.619	254.065	245.654	212.943	257.349	216.484	221.991	284.9	295.01	242.074	243.65	191.266	207.208	228.931	186.948	236.358	210.753	287.676	319.437	333.255	246.928	261.968	245.439	216.415	262.514	254.488	254.784	288.162	268.135	280.203	236.239	306.29	296.709	293.766	296.956	260.4	262.793	223.458	281.688	292.75	265.686	237.01	310.935	265.298	295.323	237.173	211.985
Fgfr1op2	879.793	861.977	788.962	941.896	922.754	901.619	799.372	827.93	927.756	980.589	799.068	770.45	863.075	769.888	816.901	937.836	933.454	1089.42	789.608	776.981	767.534	823.844	908.588	887.988	1091.85	831.327	948.887	745.026	908.947	912.979	889.087	791.911	839.176	936.48	949.034	843.341	894.768	859.678	963.131	936.979	922.036	837.231	916.44	864.453	860.064	923.656	959.859
Tm7sf3	394.176	416.734	495.791	388.775	363.99	343.361	463.33	447.427	424.204	313.94	375.518	376.245	473.243	456.167	345.544	343.564	328.576	314.061	405.285	392.173	446.528	308.941	363.991	335.787	387.878	363.269	474.968	517.05	493.677	514.015	183.564	141.243	250.254	254.813	232.666	489.236	458.296	491.802	484.354	452.917	402.899	173.91	193.404	210.152	225.378	221.361	248.852
Med21	433.238	433.504	433.032	523.079	436.259	501.957	636.442	743.799	796.527	647.737	565.024	625.878	518.021	442.601	519.202	599.337	582.476	640.037	728.715	674.795	770.621	581.749	554.785	619.187	1016.84	770.45	644.824	624.655	571.117	586.385	1826.06	1969.46	1649.88	1976.83	1734.28	723.005	520.129	594.261	635.889	636.22	695.678	1602.13	1889.41	1779.58	1002.54	1475.74	1433.86
Gm6654	1740.05	1773.43	1583.3	1500.32	1418.06	1473.36	1758.62	1739.04	1898.24	1616.03	1472.38	1629.8	1919.31	1711.05	1745.44	1468.8	1627.94	1638.39	1839.76	2004.13	1826.24	1450.76	1518.94	1599.92	2412.99	2214.54	2204.98	2020.78	2038.6	2150.7	2099.01	2321.78	2391.65	2290.07	2553.21	2389.96	2231.46	2298	2126.14	2223.66	2223.37	2257.75	2314.9	2231.18	1951.98	2164.86	2133.02
Stk38l	172.23	124.936	125.517	73.3371	117.217	102.294	347.243	292.548	328.58	195.74	225.311	167.919	158.04	159.404	146.192	145.191	121.142	122.56	298.474	312.081	316.891	181.571	160.23	220.709	414.665	531.93	449.804	372.057	317.502	323.811	1024.76	985.525	1066.95	1178.31	1048.53	404.409	389.188	401.053	278.899	306.987	325.99	1391.28	1471.36	1320.53	1293.98	1239.89	1163.94
Arntl2	7.10226	24.3165	8.96547	13.2537	7.93198	3.9649	12.2197	11.4725	16.2764	4.72801	9.60628	3.59184	8.78001	3.39158	13.2902	8.44137	2.48921	11.0645	10.9806	12.8883	8.23093	18.9701	8.33567	8.58789	16.0723	5.98795	8.38795	8.20715	9.67995	20.4121	14.3659	12.696	11.9882	16.2302	22.9605	1.97273	21.8236	5.85479	11.156	3.55927	11.3616	7.69514	10.4141	23.847	10.3622	23.7173	1.31668
Ppfibp1	756.391	713.563	688.548	822.613	912.178	733.507	876.763	761.008	710.059	946.548	941.415	946.45	682.207	599.461	738.933	881.279	764.188	889.413	789.608	806.44	779.88	1036.13	903.957	1023.68	562.531	500.992	542.071	553.526	518.845	613.292	968.897	890.305	938.079	819.623	968.933	575.05	543.771	484.971	520.611	590.839	499.909	794.138	755.765	615.55	778.461	744.459	711.007
Rep15	14.2045	10.062	15.2413	21.2059	8.81332	13.4807	9.16477	17.2087	12.2073	11.3472	13.0995	10.7755	8.78001	9.32683	7.97409	12.662	20.7434	11.9156	9.9824	8.28535	16.4619	13.5501	15.7452	22.3285	16.0723	21.9558	4.19397	7.29524	20.3279	9.27825	4.78862	1.587	5.99412	11.3611	0	19.7273	14.5491	12.6854	19.5229	16.0167	8.73968	4.61708	13.3895	2.98087	6.47638	3.95288	17.1168
Mrps35	410.156	361.393	345.171	463.879	370.159	463.101	337.06	259.087	312.304	350.818	267.229	342.123	414.417	388.335	373.01	454.99	501.161	467.261	319.437	317.605	301.458	327.008	313.051	296.282	450.025	474.046	375.361	374.793	340.734	338.656	116.523	119.025	142.36	241.829	188.276	454.714	375.548	510.342	408.122	419.104	462.329	149.286	129.432	146.063	177.453	202.914	196.185
Mansc4	15.0923	2.5155	6.27583	5.30148	1.76266	3.9649	18.3295	5.73624	2.03455	12.2928	3.49319	8.9796	13.17	11.0226	14.1762	5.90896	1.65947	9.36224	4.9912	3.68238	0	9.03337	2.77856	3.43516	8.5719	0.997992	4.19397	10.9429	0	17.6287	0	0	0	8.11508	0	8.87727	3.63727	0.975798	5.57798	8.89818	2.6219	0	2.97545	0	1.29528	0	5.26672
Klhl42	146.484	182.793	146.137	129.003	111.048	141.944	75.3548	97.5161	110.883	93.6146	142.348	148.163	135.212	116.161	110.751	124.088	159.31	138.731	113.799	101.265	148.157	100.27	133.371	119.372	155.366	124.749	105.898	136.786	184.887	150.308	27.1355	25.3919	58.4426	43.8214	32.1447	113.432	100.934	123.926	124.575	177.074	104.876	26.1635	22.3159	46.2035	45.3347	22.3996	43.4504
Pthlh	9.76561	9.22349	17.9309	0.88358	6.16932	12.6877	4.07323	4.7802	1.01728	1.8912	12.2262	8.08164	10.536	9.32683	10.6321	7.59723	1.65947	0.851113	5.98944	5.52356	7.20206	17.1634	2.77856	1.71758	6.42892	8.98193	1.04849	6.38334	7.74396	12.0617	15.9621	11.109	0	12.9841	10.7149	3.94545	17.277	2.92739	23.2416	3.55927	10.4876	13.8512	7.43863	11.9235	2.59055	18.4468	1.31668
Ccdc91	138.494	127.452	128.206	175.832	154.233	147.494	89.6111	107.076	122.073	90.7778	105.669	115.837	163.308	201.799	102.777	141.815	150.182	148.094	163.711	99.4241	149.186	130.081	172.27	129.677	136.079	125.747	138.401	122.195	128.743	143.813	140.466	85.6978	89.9117	118.48	130.109	110.473	130.032	137.587	138.52	138.812	145.079	101.576	107.116	116.254	108.803	142.304	100.068
Far2	23.0823	19.2855	19.724	74.2207	39.6599	29.3403	20.3662	24.857	37.6392	22.6944	39.2984	38.6123	21.072	12.7184	26.5803	41.3627	35.6787	25.5334	41.9261	46.9503	15.433	66.847	29.6379	44.657	34.2876	30.9378	35.6488	14.5905	33.8798	10.2061	17.5583	34.9139	49.4515	56.8055	32.1447	4.93182	21.8236	27.3223	25.1009	28.4742	27.967	12.3122	8.92636	25.3374	51.8111	17.1291	47.4005
Ergic2	525.567	488.845	467.998	537.217	502.359	516.23	689.394	652.975	575.778	685.562	606.069	706.695	442.513	507.04	584.767	539.403	550.945	534.499	639.872	611.274	647.157	573.619	605.725	615.752	488.598	430.135	416.252	445.922	443.342	492.675	558.672	599.885	695.318	671.928	671.977	423.15	458.296	467.407	459.254	451.138	407.269	678.711	586.164	605.117	696.859	538.909	655.706
Rps4l	341.796	347.977	391.791	342.829	378.091	391.732	596.728	603.261	701.921	514.408	542.318	581.878	380.175	410.381	431.487	406.874	419.847	407.683	588.962	667.431	684.196	533.872	581.644	564.225	198.225	234.528	214.941	223.417	180.047	204.121	391.071	290.42	271.234	371.67	330.631	204.177	172.77	216.627	173.847	211.777	180.037	263.174	241.012	311.501	251.284	198.962	217.252
Ipo8	696.909	752.134	654.48	718.351	673.337	843.731	687.358	641.503	597.141	588.164	559.784	620.49	624.259	585.047	599.829	722.581	720.212	660.463	737.699	546.833	629.666	621.496	589.054	604.588	700.753	524.944	647.969	714.022	600.157	600.302	376.705	457.055	367.14	439.837	471.456	631.273	609.242	603.043	673.076	589.06	576.819	566.362	614.431	453.093	652.82	537.591	510.872
Caprin2	32.848	65.4029	24.2068	16.788	14.9826	23.7894	26.476	32.5054	16.2764	11.3472	13.9728	10.7755	25.462	39.851	19.4922	17.7269	28.2111	13.6178	21.9613	20.2531	4.11546	12.6467	30.5641	30.9164	5.35744	20.9578	8.38795	9.11905	18.3919	16.7008	9.57724	1.587	7.49265	4.86905	4.5921	26.6318	33.6447	22.4433	22.3119	11.5676	23.5971	9.23417	5.95091	5.96175	9.06694	9.22338	9.21676
Sinhcaf	71.9104	87.2039	71.7238	45.0626	45.8292	72.9542	86.5562	71.703	96.6412	47.2801	66.3706	53.8776	77.2641	72.9189	66.4508	53.1806	59.7411	69.7912	83.8522	77.3299	85.3959	74.0737	48.1616	57.5389	75.0041	31.9357	51.3762	38.3	46.4638	54.7416	52.6748	66.6538	77.9235	40.5754	55.1052	68.0591	57.287	85.8702	43.6942	60.5076	62.0517	46.1708	68.4354	77.5027	47.9252	50.0698	42.1337
Dennd5b	0.887783	5.03099	2.68964	3.53432	0.881332	3.17192	4.07323	8.60436	6.10366	2.83681	8.73298	9.87756	3.51201	2.54368	10.6321	3.37655	4.97842	1.70223	4.9912	7.36475	5.14433	6.32336	6.4833	13.7406	1.07149	4.98996	0	2.73572	0.967995	2.78347	12.7696	3.17399	7.49265	3.24603	7.6535	8.87727	3.63727	2.92739	4.64831	5.33891	6.11777	4.61708	13.3895	2.98087	15.5433	7.90576	6.5834
Etfbkmt	51.4914	25.155	25.9999	22.9731	53.7612	37.2701	7.12816	23.901	11.19	18.912	16.5927	23.347	49.1681	56.8089	51.3886	15.1945	26.5516	44.2579	40.9278	24.856	29.8371	24.3901	41.6783	22.3285	57.8603	69.8594	61.8611	74.7762	85.1836	86.2877	27.1355	14.283	10.4897	48.6905	36.7368	67.0727	48.1938	54.6447	52.9908	69.4058	78.6571	6.15611	10.4141	28.3183	27.2008	19.7644	30.2836
Amn1	70.1348	74.6264	84.2755	51.2476	43.1852	65.8174	130.343	181.648	170.902	129.547	84.7099	99.6736	57.0701	77.1583	97.4611	71.7516	63.8898	108.942	178.685	127.042	135.81	93.9471	86.1352	59.2565	132.864	103.791	130.013	117.636	86.1516	89.999	419.802	458.642	503.506	371.67	428.596	91.7318	59.1056	83.9186	80.8807	62.2873	61.1777	324.735	352.591	417.322	255.17	271.431	323.903
Resf1	1839.49	1955.38	1781.44	1779.53	1978.59	1846.06	2776.93	2731.41	2340.75	1593.34	1412.12	1513.06	1797.27	1730.55	1988.21	1776.06	1687.69	1518.39	2409.75	2167.08	2345.81	1590.78	1450.41	1389.52	1789.38	1691.6	2023.59	1659.67	1778.21	1786.06	4581.11	4953.02	4129.95	4016.96	4289.02	1579.17	1755.89	1668.61	1508.84	1464.64	1534.69	4223.09	4497.4	4474.29	4435.03	3738.11	3693.29
Bicd1	20.419	25.155	38.5515	4.4179	26.4399	24.5824	16.2929	2.86812	12.2073	16.0752	6.11309	0.89796	21.072	18.6537	18.6062	18.571	13.2758	14.4689	5.98944	7.36475	3.0866	10.84	3.70474	4.29395	47.1454	55.8876	44.0367	44.6834	46.4638	44.5356	3.19241	0	1.49853	1.62302	1.5307	82.8545	43.6472	40.0077	54.8501	72.0753	55.9339	0	2.97545	0	5.18111	1.31763	3.95004
Gm21814	3.55113	5.03099	1.79309	1.76716	7.05065	1.58596	3.05492	1.91208	0	2.83681	2.61989	1.79592	5.26801	1.69579	3.54404	2.53241	1.65947	1.70223	3.99296	1.84119	1.02887	1.80667	0.926185	0.858789	6.42892	3.99197	1.04849	2.73572	5.80797	1.85565	3.19241	1.587	0	3.24603	1.5307	5.91818	4.54658	5.85479	11.156	5.33891	9.61364	1.53903	1.48773	2.98087	2.59055	1.31763	1.31668
Myadm	1086.65	1007.04	1019.37	793.455	822.282	847.696	1121.16	1007.67	968.447	1121.48	1352.74	1214.04	898.195	1004.75	929.425	755.502	775.804	732.808	1191.9	1214.26	1151.3	1317.07	1206.82	1201.45	1407.93	1425.13	1598.95	1389.74	1219.67	1248.85	1538.74	1360.06	1146.37	1196.16	1213.85	1370.06	1382.16	1358.31	921.296	1152.31	922.036	1712.94	1487.73	1471.06	1303.05	1365.06	1271.91
Prkcg	1.77557	2.5155	6.27583	6.18506	6.16932	2.37894	1.01831	6.69228	6.10366	3.78241	1.7466	2.69388	7.90201	4.23947	2.65803	2.53241	2.48921	6.8089	0.99824	8.28535	4.11546	4.51669	4.63093	5.15274	0	3.99197	5.24247	8.20715	0.967995	6.49477	1.59621	9.52198	0	1.62302	1.5307	7.89091	8.18385	0	2.78899	3.55927	4.36984	7.69514	0	4.47131	2.59055	0	3.95004
Cacng8	31.0724	28.509	49.3101	11.4865	24.6773	28.5473	41.7506	22.945	26.4492	21.7488	20.9592	18.8572	43.9001	52.5694	37.2124	18.571	24.8921	34.0445	23.9578	34.9826	41.1546	37.0368	24.0808	21.4697	42.8595	55.8876	60.8126	53.8024	46.4638	47.3191	67.0407	57.1319	74.9265	56.8055	85.7192	35.5091	40.0099	31.2255	20.4526	38.2622	41.9504	67.7172	37.1932	41.7322	81.6024	59.2932	52.6672
Gm35037	0	0	0	0	0	0	0	0	4.0691	0	0	0	0	0	0	0	1.65947	0	4.9912	2.76178	3.0866	2.71001	0.926185	0.858789	41.788	17.9639	19.9214	15.5024	13.5519	18.5565	132.485	128.547	92.9088	99.0039	123.987	3.94545	19.0957	17.5644	8.36697	9.788	10.4876	52.3269	65.46	65.5792	50.5158	42.164	34.2337
Tarm1	8.87783	21.801	21.5171	2.65074	8.81332	11.8947	373.719	325.054	279.751	34.9873	28.8188	28.7347	11.414	15.2621	8.8601	10.9738	4.97842	27.2356	329.419	257.766	302.487	36.1335	25.007	30.9164	458.596	390.215	429.882	324.638	318.47	311.749	5197.25	5749.69	4724.86	4333.45	4665.57	183.464	192.775	206.869	121.786	127.244	124.977	4783.3	4454.25	4569.68	2826.29	2886.92	2832.18
Oscar	7.10226	1.677	0	10.603	7.05065	11.8947	5.09154	0	0	12.2928	6.98638	4.4898	3.51201	5.08736	1.77202	10.9738	1.65947	6.8089	5.98944	0.920594	0	2.71001	6.4833	4.29395	1.07149	0	4.19397	0	1.93599	0	6.38482	0	1.49853	1.62302	0	2.95909	0	0	0.929663	1.77964	0	13.8512	0	0	3.88583	0	1.31668
Ndufa3	1140.8	1085.02	1023.86	1141.59	1156.31	1014.22	1010.16	1062.16	1141.38	1045.84	1042.72	981.47	1167.74	1102.26	1174.85	1191.08	1161.63	1199.22	1076.1	1104.71	1091.63	962.958	1032.7	1088.94	1353.29	1274.44	1146	1107.05	1080.28	1251.64	1166.83	1090.27	1137.38	1241.61	1047	1253.67	1186.66	1341.72	1244.82	1297.35	1241.91	1078.86	1130.67	1222.16	1071.19	1177.96	1245.58
Tfpt	130.504	113.197	92.3444	111.331	104.878	140.358	143.581	135.758	149.54	111.581	93.4429	128.408	115.896	100.899	108.093	113.114	149.353	108.942	142.748	150.057	131.695	94.8504	129.666	91.8905	66.4322	118.761	98.5584	109.429	98.7355	103.916	170.794	119.025	119.882	126.595	146.947	82.8545	130.942	111.241	130.153	112.117	95.2625	143.13	156.211	175.872	102.327	122.539	160.635
Prpf31	449.218	447.759	426.757	451.509	439.784	403.627	488.788	434.042	446.584	386.751	449.748	439.103	495.193	466.342	450.979	368.888	430.634	443.43	526.073	580.895	416.691	420.052	460.314	474.911	555.03	525.942	523.198	516.138	526.589	495.458	314.453	342.791	421.087	399.262	307.671	467.536	640.159	513.27	466.691	468.044	450.093	418.615	415.076	371.119	448.166	378.159	397.637
Gm15927	76.3493	119.905	121.034	98.961	82.8452	96.7436	92.666	94.6479	62.0539	100.234	70.7371	99.6736	110.628	85.6373	110.751	86.1019	87.1224	85.9624	54.9032	80.0917	94.6557	108.4	73.1686	88.4553	99.6483	114.769	82.831	113.988	86.1516	87.2155	83.0027	60.3059	62.9382	64.9206	65.8201	77.9227	104.571	84.8944	108.771	97.88	77.7831	56.944	62.4845	70.0505	51.8111	51.3874	77.6841
Cnot3	229.048	191.178	294.964	226.196	207.113	277.543	134.417	181.648	216.68	181.556	251.51	158.939	201.062	239.106	225.047	188.242	227.348	208.523	188.667	139.93	138.897	196.024	196.351	182.063	197.154	204.588	206.553	243.479	315.566	275.564	263.374	222.179	256.248	204.5	145.416	196.286	244.606	256.635	241.712	134.363	301.519	170.832	197.868	196.738	261.646	188.421	227.786
Leng1	126.065	103.135	110.275	117.516	109.285	107.052	105.904	125.241	132.246	159.807	126.628	138.286	146.626	125.488	129.357	129.997	112.844	143.838	117.792	133.486	143.012	142.727	124.109	137.406	116.792	124.749	142.595	120.371	103.575	155.875	191.545	242.81	226.278	185.024	176.03	106.527	124.576	98.5556	110.63	110.337	110.994	301.649	205.306	207.171	178.748	175.244	160.635
Tmc4	15.0923	25.155	17.0344	7.95222	5.28799	10.3087	8.14646	22.945	18.311	13.2384	11.3529	13.4694	7.90201	13.5663	14.1762	10.1296	4.97842	9.36224	7.98592	11.0471	5.14433	9.03337	13.8928	16.317	20.3583	30.9378	15.7274	23.7095	25.1679	15.773	27.1355	3.17399	13.4868	14.6071	7.6535	39.4545	20.005	21.4675	17.6636	28.4742	30.5889	3.07806	20.8282	40.2418	15.5433	3.95288	21.0669
Mboat7	664.061	686.731	721.721	626.458	534.968	632.798	744.383	718.942	704.972	610.859	740.557	677.96	712.937	696.121	581.223	507.326	575.838	530.243	759.661	754.887	770.621	622.399	639.068	717.948	603.247	600.791	621.757	674.81	648.557	682.879	466.092	377.705	478.031	469.051	526.561	651.986	759.279	754.292	510.385	725.202	630.131	526.347	696.256	631.945	680.02	661.448	596.456
Tsen34	1004.97	996.975	897.444	1042.62	922.754	1056.25	799.372	880.513	784.32	824.565	865.438	862.042	952.632	966.599	955.119	1014.65	1122.63	987.291	745.685	817.487	802.516	869.914	988.24	997.913	777.9	727.536	791.613	885.46	763.748	922.258	654.445	715.735	722.291	783.916	693.407	964.664	1098.45	988.483	962.201	1019.73	956.12	838.77	803.372	803.345	782.347	897.303	866.375
Rps9	7143.99	6893.3	7545.34	6663.08	6392.3	5913.26	7204.53	7810.84	8550.21	7051.35	6476.38	6460.82	7319.9	7064.65	7517.8	7550.8	7317.45	7634.48	7483.81	7628.96	7755.59	6535.65	6395.31	6601.51	10282	9128.63	8277.86	8138.75	7879.48	8423.72	10461.5	9939.36	10765.4	10976.5	10811.3	9872.51	8656.7	9458.41	9686.16	9420.51	10020.9	9737.43	9975.21	10118.6	8851.92	10162.8	9710.51
Pirb	995.204	1013.75	909.099	789.037	679.507	808.84	1232.15	1261.97	1252.27	968.297	845.352	960.817	1006.19	983.557	1048.15	780.826	779.123	737.064	1183.91	1288.83	1379.71	860.881	805.781	918.905	1702.59	1548.88	1874.71	1556.62	1650.43	1740.6	2981.71	3189.86	2468.08	2742.9	2619.03	1359.21	1357.61	1330.01	989.161	1140.75	1153.64	2630.2	2417.56	2560.57	1755.1	1946.13	1914.45
Pira1	374.644	383.194	348.757	235.916	254.705	238.687	379.829	311.669	346.891	282.735	279.455	320.572	404.759	412.924	381.87	234.67	209.094	228.949	345.391	389.411	378.623	338.752	308.42	330.634	456.453	368.259	445.61	417.653	356.222	353.501	311.26	288.833	277.228	290.52	306.14	329.445	296.437	295.667	278.899	266.056	263.064	293.954	196.38	286.164	248.693	221.361	225.152
Gm15448	37.2869	30.186	54.6894	14.1373	14.1013	11.1017	33.6042	23.901	30.5183	20.8032	15.7194	14.3674	28.974	37.3073	33.6684	21.1034	14.9353	5.95779	24.956	24.856	30.866	19.8734	21.3023	30.9164	34.2876	24.9498	33.5518	16.4143	30.9758	20.4121	28.7317	14.283	14.9853	14.6071	32.1447	52.2773	18.1863	20.4917	33.4679	15.1269	27.093	38.4757	11.9018	20.8661	15.5433	28.9878	15.8002
Pira2	448.33	414.219	421.377	250.053	274.975	239.48	406.305	323.141	324.511	352.71	290.808	322.368	451.293	438.361	373.01	247.332	243.943	244.269	449.208	431.759	399.2	373.078	325.091	358.115	461.811	433.129	496.986	425.86	404.622	328.45	327.222	290.42	317.688	309.996	304.609	329.445	317.352	307.376	229.627	275.844	233.349	338.586	194.892	250.393	230.559	264.843	259.386
Gm10693	5.3267	5.03099	8.96547	0	7.05065	2.37894	5.09154	1.91208	2.03455	4.72801	6.98638	7.18368	8.78001	13.5663	12.4041	1.68827	6.6379	3.40445	6.98768	2.76178	5.14433	5.42002	6.4833	8.58789	2.14297	3.99197	3.14548	3.64762	6.77597	1.85565	1.59621	6.34798	0	3.24603	4.5921	3.94545	1.81863	3.90319	1.85933	4.44909	5.24381	10.7732	1.48773	7.45218	3.88583	1.31763	0
Gm14548	56.8181	62.8874	51.9998	28.2746	35.2533	21.4105	50.9154	48.758	47.812	35.9329	39.2984	31.4286	50.0461	65.2878	55.8186	39.6744	28.2111	20.4267	39.9296	47.8709	61.732	37.9402	32.4165	36.0692	72.8611	64.8695	78.637	51.9786	62.9197	60.3086	92.58	84.1108	49.4515	60.0516	53.5745	55.2364	61.8335	45.8625	39.0458	33.8131	27.093	55.405	52.0704	34.28	37.563	50.0698	52.6672
Lilra6	42.6136	47.7945	41.2412	12.3701	29.0839	20.6175	42.7689	23.901	35.6047	20.8032	30.5654	24.2449	43.9001	56.8089	64.6787	18.571	19.084	12.7667	42.9243	47.8709	45.2701	25.2934	33.3427	30.9164	105.006	93.8113	120.577	93.0143	65.8237	82.5764	90.9838	60.3059	80.9206	56.8055	68.8815	53.2636	58.1963	63.4268	54.8501	41.8215	54.186	52.3269	37.1932	37.2609	29.7914	35.5759	40.8171
Lair1	585.937	639.775	695.721	1251.15	1217.12	1266.39	715.87	730.414	716.162	1178.22	897.75	1020.98	640.063	580.807	776.145	1386.07	1603.88	1417.1	729.714	709.778	726.379	1201.44	1166.99	1171.39	883.977	838.313	718.218	795.181	786.012	724.631	63.8482	117.438	109.393	111.988	116.333	923.236	909.317	847.968	1000.32	904.055	1013.8	100.037	102.653	70.0505	73.8308	129.127	140.885
Ttyh1	21.3068	5.03099	7.17238	7.95222	14.9826	12.6877	3.05492	10.5164	14.2419	7.56482	13.0995	10.7755	3.51201	3.39158	9.74611	8.44137	6.6379	21.2778	11.9789	1.84119	7.20206	6.32336	11.1142	8.58789	23.5727	36.9257	34.6003	29.181	27.1039	25.0513	20.7507	19.044	41.9588	14.6071	12.2456	18.7409	10.9118	25.3707	16.7339	18.6862	29.7149	10.7732	14.8773	14.9044	12.9528	6.58813	35.5503
D030047H15Rik	0	3.354	1.79309	3.53432	3.52533	8.72279	0	0	0	0	0	0	0	3.39158	9.74611	0	1.65947	0	0	0	0	0	0	2.57637	0	0	4.19397	9.11905	0.967995	0	0	1.587	0	0	10.7149	0	0	0	0	0	0	4.61708	0	0	1.29528	0	9.21676
Leng8	383.522	254.065	417.791	344.596	362.227	264.856	227.083	343.218	272.63	322.45	389.491	297.225	326.617	362.051	260.487	317.395	259.708	352.361	338.403	266.052	321.006	327.911	311.198	400.196	253.942	356.283	239.057	312.783	365.902	362.779	365.531	284.072	356.65	277.536	197.46	243.632	301.893	287.86	338.397	276.733	294.527	247.783	313.91	295.106	351.02	280.654	264.653
Leng9	47.0525	22.6395	28.6895	53.8984	33.4906	34.0982	56.0069	39.1976	49.8465	34.0417	44.5382	43.1021	35.1201	20.3495	31.8964	46.4275	30.7003	51.0668	36.9349	46.0297	31.8948	31.6168	23.1546	19.7522	17.1438	22.9538	34.6003	31.0048	25.1679	18.5565	43.0976	65.0668	83.9176	56.8055	61.228	24.6591	39.1006	27.3223	29.7492	21.3556	18.3533	100.037	84.8004	93.8975	75.1261	80.3752	79.0008
Lilra5	166.015	191.178	206.206	169.647	233.553	180.007	137.472	150.098	141.401	146.568	151.081	152.653	154.528	173.818	204.668	199.216	270.494	209.374	112.801	146.374	168.734	171.634	177.828	150.288	183.224	219.558	187.68	207.914	169.399	199.482	178.775	117.438	142.36	175.286	159.193	265.332	278.251	241.022	268.673	281.183	270.93	116.966	119.018	202.699	169.681	210.82	136.935
Gp6	0	0	0.896547	0.88358	1.76266	0	11.2014	10.5164	13.2246	4.72801	1.7466	6.28572	0	0	0	0	0	0	8.98416	7.36475	11.3175	0	0.926185	3.43516	0	11.9759	1.04849	0	0	1.85565	55.8672	69.8278	109.393	128.218	108.68	0	0	0	0	0	0	80.0294	86.2882	46.2035	47.9252	98.822	88.2175
Rdh13	184.659	147.576	177.516	146.674	121.624	197.452	97.7576	119.505	97.6585	154.133	144.967	168.817	189.648	184.841	200.238	200.06	171.756	172.776	103.817	139.01	129.637	153.567	143.559	172.617	105.006	178.641	156.226	148.641	143.263	172.575	73.4255	117.438	80.9206	105.496	79.5964	118.364	180.045	131.733	168.269	118.346	112.742	69.2562	93.7268	89.4262	64.7638	75.1047	69.784
Eps8l1	2.66335	4.1925	13.4482	4.4179	0	7.92981	4.07323	5.73624	11.19	5.67361	5.23979	6.28572	3.51201	6.78315	2.65803	5.90896	5.80816	2.55334	4.9912	2.76178	3.0866	12.6467	7.40948	4.29395	20.3583	43.9116	12.5819	12.7667	29.0399	21.34	27.1355	28.5659	26.9735	19.4762	30.614	21.7	27.2795	36.1045	19.5229	26.6945	53.312	35.3976	13.3895	16.3948	22.0197	48.7522	22.3835
Ppp1r12c	709.338	700.147	629.376	705.097	640.728	741.437	532.575	527.734	585.951	620.315	513.499	578.286	602.309	677.467	602.487	629.726	685.363	803.45	514.094	428.997	530.895	627.819	618.692	642.374	785.4	704.582	918.48	770.56	803.436	805.352	440.553	558.623	445.063	498.266	486.763	702.291	715.632	803.081	719.559	799.057	986.709	520.191	449.293	545.5	542.721	484.886	525.355
Tnnt1	22.1946	15.9315	14.3448	23.8567	7.93198	12.6877	18.3295	21.0329	24.4146	18.912	9.60628	11.6735	17.56	20.3495	15.9482	20.2593	10.7866	5.95779	14.9736	15.6501	15.433	7.2267	11.1142	7.7291	10.7149	4.98996	2.09699	2.73572	16.4559	4.63912	7.98103	17.457	8.99117	8.11508	10.7149	9.86364	16.3677	4.87899	17.6636	8.00836	13.1095	7.69514	4.46318	11.9235	16.8386	7.90576	11.8501
Tnni3	7.10226	2.5155	4.48274	0	0.881332	0.792981	6.10985	0.95604	1.01728	4.72801	3.49319	4.4898	5.26801	1.69579	2.65803	3.37655	4.14869	0	1.99648	4.60297	1.02887	3.61335	1.85237	3.43516	13.9293	26.9458	9.43644	10.031	19.3599	8.35042	1.59621	0	0	1.62302	3.0614	3.94545	10.0025	8.78218	14.8746	7.11855	3.49587	0	4.46318	5.96175	6.47638	1.31763	1.31668
Dnaaf3	7.10226	7.54649	5.37928	0	5.28799	7.92981	6.10985	2.86812	7.12093	10.4016	19.2126	7.18368	1.756	15.2621	4.43005	5.06482	4.97842	4.25556	2.99472	20.2531	5.14433	2.71001	10.188	3.43516	6.42892	14.9699	17.8244	26.4452	28.0719	27.8347	4.78862	7.93498	7.49265	1.62302	9.1842	9.86364	37.282	20.4917	8.36697	20.4658	14.8574	10.7732	1.48773	1.49044	6.47638	13.1763	5.26672
Tmem86b	26.6335	27.6705	37.655	35.3432	31.7279	34.8911	81.4646	62.1426	62.0539	51.0625	54.1445	63.7552	33.3641	33.9158	28.3523	40.5186	29.8705	22.98	64.8856	57.9974	51.4433	38.8435	63.9068	54.1037	25.7157	31.9357	29.3578	45.5953	36.7838	25.0513	52.6748	44.4359	80.9206	81.1508	64.2894	28.6045	39.1006	30.2497	32.5382	32.9233	36.7066	56.944	72.8986	68.5601	47.9252	68.5166	52.6672
Ppp6r1	611.682	609.589	653.583	635.294	690.964	679.584	1145.6	1034.43	927.756	837.803	851.466	829.715	603.187	646.095	608.689	662.647	582.476	646.846	922.374	878.247	902.316	880.754	832.641	831.308	590.389	562.868	613.369	689.4	580.797	713.497	1344.01	1188.66	1186.84	1205.9	1215.38	605.627	610.152	506.439	620.085	537.45	541.86	1557.5	1396.98	1471.06	1344.5	1176.64	1225.83
Hspbp1	293.856	292.636	280.619	326.925	240.604	233.136	363.536	345.13	341.805	256.258	259.369	278.368	254.62	303.546	281.751	318.239	263.856	296.187	329.419	313.002	382.738	271.001	281.56	299.717	204.654	251.494	299.869	271.748	248.775	294.12	177.179	250.745	292.213	277.536	273.995	310.705	423.742	248.828	273.321	201.989	260.442	297.032	318.374	372.609	282.37	339.948	276.503
Brsk1	13.3167	17.6085	8.96547	20.3223	16.7453	21.4105	11.2014	0.95604	8.13821	11.3472	12.2262	9.87756	10.536	15.2621	27.4663	17.7269	14.1055	16.1711	14.9736	7.36475	12.3464	10.84	13.8928	15.4582	10.7149	19.9598	11.5334	16.4143	23.2319	17.6287	3.19241	1.587	13.4868	9.73809	4.5921	15.7818	16.3677	17.5644	29.7492	21.3556	20.9752	4.61708	1.48773	8.94262	3.88583	5.2705	9.21676
Tmem150b	35.5113	12.5775	27.793	29.1581	22.0333	25.3754	9.16477	17.2087	8.13821	11.3472	15.7194	24.2449	9.65802	33.9158	26.5803	47.2716	20.7434	25.5334	9.9824	13.8089	12.3464	23.4868	18.5237	19.7522	5.35744	11.9759	26.2123	15.5024	17.4239	29.6904	0	0	5.99412	1.62302	1.5307	21.7	21.8236	24.3949	54.8501	26.6945	26.219	3.07806	0	2.98087	11.6575	14.4939	9.21676
Kmt5c	704.012	730.333	618.618	727.186	742.962	788.223	341.133	359.471	308.235	482.257	506.513	484.001	655.867	675.771	677.798	659.271	779.953	669.826	314.446	376.523	364.219	479.672	464.945	570.236	321.446	443.108	365.924	484.222	549.821	490.819	186.756	169.809	154.348	219.107	113.272	383.695	477.391	446.915	536.416	412.876	485.926	126.2	221.671	162.458	295.323	239.808	204.085
Cox6b2	212.18	246.519	206.206	182.017	175.385	153.045	145.618	136.714	123.09	160.752	144.094	131.102	181.746	148.381	156.824	167.139	151.842	145.54	134.762	84.6946	96.7134	97.5604	98.1756	108.207	78.2186	63.8715	89.122	72.9524	85.1836	82.5764	28.7317	52.3709	52.4485	40.5754	12.2456	127.241	127.304	159.055	163.621	149.489	145.079	67.7172	93.7268	105.821	67.3544	64.5637	86.9008
Il11	2.66335	4.1925	4.48274	1.76716	0	7.13682	0	8.60436	0	0	0.873298	0	1.756	2.54368	5.31606	1.68827	7.46763	1.70223	4.9912	1.84119	3.0866	1.80667	6.4833	0	5.35744	4.98996	11.5334	0.911905	4.83998	2.78347	20.7507	20.631	11.9882	12.9841	22.9605	0.986364	5.4559	1.9516	8.36697	1.77964	4.36984	38.4757	19.3404	29.8087	7.77166	13.1763	2.63336
Tmem238	166.015	138.352	145.241	164.346	175.385	129.256	112.014	124.285	96.6412	137.112	143.221	133.796	173.844	155.165	128.471	109.738	146.034	144.689	139.754	112.312	138.897	126.467	138.002	148.571	253.942	314.367	340.76	318.255	304.918	324.739	89.3875	109.503	115.387	110.365	59.6973	313.664	366.455	398.125	255.657	233.132	300.645	113.888	130.92	96.8784	136.004	130.445	136.935
LOC118567469	17.7557	37.7325	16.1379	10.603	14.1013	22.2035	8.14646	6.69228	14.2419	8.51042	6.98638	8.08164	16.682	16.11	10.6321	13.5062	19.9137	5.95779	3.99296	7.36475	10.2887	8.13004	5.55711	10.3055	15.0008	22.9538	10.4849	15.5024	17.4239	6.49477	4.78862	11.109	8.99117	3.24603	4.5921	4.93182	10.0025	14.637	15.8043	16.9065	19.2273	1.53903	22.3159	2.98087	2.59055	18.4468	6.5834
Ube2s	1301.49	1247.69	1188.82	1300.63	1322.88	1431.33	2330.91	2324.13	2307.18	1791.92	1760.57	1900.98	1104.53	1228.6	1178.39	1299.13	1268.67	1272.41	2071.35	1990.32	2111.23	1479.67	1530.98	1559.56	620.391	643.705	672.084	567.205	615.645	580.818	1899.49	1753.63	1691.84	1934.63	1790.92	693.414	723.816	796.251	802.299	695.838	712.284	2214.66	1922.14	1940.55	1645	1888.16	1818.33
Shisa7	25.7457	50.3099	15.2413	91.8923	89.8958	76.9191	10.1831	5.73624	4.0691	28.3681	22.7057	14.3674	28.974	32.22	23.9223	84.4137	84.6332	104.687	9.9824	3.68238	5.14433	21.6801	32.4165	29.1988	0	0.997992	1.04849	0	0	0	1.59621	0	1.49853	0	0	0	0	1.9516	4.64831	0.889818	0.873968	0	0	1.49044	0	0	0
Isoc2b	37.2869	15.9315	11.6551	22.0895	11.4573	12.6877	24.4394	16.2527	39.6738	17.0208	39.2984	21.551	22.828	16.11	15.0622	28.7006	20.7434	19.5756	13.9754	14.7295	10.2887	13.5501	12.9666	17.1758	37.502	56.8855	17.8244	42.8595	30.9758	47.3191	38.3089	26.9789	23.9765	27.5913	15.307	24.6591	42.7379	39.0319	56.7094	33.8131	48.9422	24.6244	29.7545	23.847	20.7244	40.8464	34.2337
Isoc2a	189.985	197.047	202.62	315.438	281.145	260.891	143.581	167.307	178.023	241.129	234.044	234.368	222.134	185.689	192.264	293.76	263.856	234.907	173.694	151.898	193.427	250.224	207.466	234.449	52.5029	47.9036	76.54	65.6572	78.4076	87.2155	129.293	122.199	128.874	126.595	119.395	75.95	93.6596	92.7008	105.982	80.9735	111.868	156.981	145.797	117.745	156.729	180.515	140.885
Gm36210	7.10226	11.739	15.2413	17.6716	18.508	15.8596	10.1831	0	12.2073	22.6944	13.0995	10.7755	20.194	10.1747	16.8342	16.8827	14.9353	15.32	15.9718	20.2531	10.2887	13.5501	4.63093	14.5994	8.5719	4.98996	1.04849	1.82381	4.83998	3.7113	28.7317	4.76099	16.4838	16.2302	1.5307	2.95909	7.27453	2.92739	9.29663	4.44909	3.49587	18.4683	19.3404	23.847	23.315	11.8586	10.5334
Zfp628	80.7882	77.9804	77.9996	80.4058	57.2865	91.1928	95.7209	86.9996	77.313	60.5185	72.4837	72.7348	90.4341	88.181	69.9948	84.4137	74.6763	80.8557	65.8838	56.1562	67.9052	55.1036	49.0878	59.2565	39.645	37.9237	39.8428	36.4762	58.0797	44.5356	89.3875	95.2198	76.425	56.8055	61.228	46.3591	54.559	55.6205	50.2018	61.3975	50.6901	101.576	83.3127	76.0123	86.7836	64.5637	72.4174
Nat14	1.77557	0	4.48274	1.76716	9.69465	8.72279	0	2.86812	10.1728	11.3472	0	0.89796	0.878001	5.08736	0.88601	10.9738	1.65947	3.40445	2.99472	3.68238	5.14433	3.61335	0	4.29395	2.14297	4.98996	3.14548	5.47143	1.93599	6.49477	25.5393	7.93498	8.99117	14.6071	6.1228	0.986364	1.81863	1.9516	3.71865	4.44909	3.49587	6.15611	2.97545	4.47131	1.29528	2.63525	10.5334
Sbk2	1.77557	2.5155	3.58619	5.30148	3.52533	8.72279	1.01831	3.82416	0	3.78241	7.85968	8.08164	2.634	11.8705	4.43005	2.53241	9.95685	5.95779	1.99648	0	0	4.51669	5.55711	6.01153	1.07149	0.997992	2.09699	7.29524	12.5839	18.5565	0	0	4.49559	1.62302	1.5307	3.94545	12.7304	9.75798	27.8899	15.1269	18.3533	3.07806	2.97545	0	1.29528	0	0
Zfp579	19.5312	37.7325	30.4826	19.4388	42.3039	25.3754	11.2014	34.4174	22.3801	39.7153	21.8324	20.6531	22.828	25.4368	23.9223	24.48	22.4029	17.8734	36.9349	21.1737	31.8948	18.0667	16.6713	16.317	11.7864	39.9197	13.6304	21.8857	45.4958	31.546	27.1355	22.2179	8.99117	17.8532	21.4298	14.7955	14.5491	25.3707	33.4679	43.6011	40.2025	24.6244	20.8282	8.94262	31.0866	35.5759	34.2337
Fiz1	130.504	159.315	162.275	193.504	160.402	165.733	117.105	156.791	179.041	144.677	155.447	143.674	158.04	142.446	149.736	162.074	165.118	160.009	143.747	150.057	146.099	123.757	110.216	161.452	145.722	137.723	124.771	122.195	99.7035	118.762	126.1	152.352	127.375	124.972	146.947	110.473	139.125	118.072	104.122	112.117	123.229	135.434	120.506	135.63	113.984	115.951	138.251
Zfp524	131.392	129.967	120.137	123.701	118.098	112.603	71.2816	91.7798	85.4512	106.853	94.3162	131.102	139.602	117.857	119.611	137.594	102.058	111.496	59.8944	92.0594	85.3959	140.921	121.33	91.0317	117.864	124.749	113.237	139.521	135.519	121.545	70.2331	66.6538	74.9265	61.6746	81.1271	94.6909	133.67	151.249	130.153	128.134	94.3885	112.349	65.46	84.9549	82.8977	108.045	89.5342
Zfp865	75.4615	74.6264	85.172	52.1312	51.1172	64.2314	65.1717	52.5822	33.5701	45.3889	69.8638	51.1837	55.3141	48.3299	50.5026	72.5957	46.4653	85.1113	40.9278	49.7121	60.7031	65.9436	37.0474	56.6801	23.5727	57.8835	49.2792	43.7714	47.4318	54.7416	62.252	65.0668	31.4691	35.7063	42.8596	46.3591	60.0149	50.7415	46.4831	57.8382	48.0682	84.6465	41.6563	59.6175	47.9252	43.4817	31.6003
Zfp784	8.87783	8.38499	7.17238	13.2537	16.7453	16.6526	21.3845	7.64832	12.2073	8.51042	10.4796	12.5714	15.804	7.63104	14.1762	7.59723	9.12711	17.8734	8.98416	11.0471	11.3175	8.13004	12.9666	7.7291	18.2153	6.98594	7.33946	10.9429	11.6159	12.0617	30.3279	19.044	7.49265	8.11508	1.5307	3.94545	13.6398	2.92739	12.0856	6.22873	5.24381	13.8512	5.95091	8.94262	7.77166	13.1763	13.1668
Zfp580	6.21448	15.093	13.4482	7.06864	12.3386	4.75788	10.1831	13.3846	6.10366	9.45602	6.98638	8.9796	7.02401	5.08736	7.97409	4.22068	4.97842	5.10668	9.9824	3.68238	4.11546	12.6467	4.63093	15.4582	0	3.99197	2.09699	8.20715	5.80797	4.63912	4.78862	0	5.99412	1.62302	4.5921	6.90455	10.0025	13.6612	4.64831	1.77964	5.24381	7.69514	4.46318	2.98087	6.47638	2.63525	0
Ccdc106	2.66335	6.70799	4.48274	9.71938	0.881332	6.34384	12.2197	7.64832	4.0691	4.72801	2.61989	7.18368	5.26801	7.63104	5.31606	8.44137	4.14869	0.851113	3.99296	9.20594	2.05773	3.61335	5.55711	9.44668	7.50041	8.98193	2.09699	6.38334	2.90399	0.927825	6.38482	0	13.4868	14.6071	3.0614	2.95909	3.63727	1.9516	11.156	4.44909	3.49587	3.07806	2.97545	1.49044	3.88583	3.95288	2.63336
U2af2	1360.97	1389.39	1290.13	1521.52	1425.11	1605.79	1482.66	1473.26	1381.46	1243.47	1468.89	1304.74	1475.92	1324.41	1405.21	1640.16	1659.47	1521.79	1434.47	1520.82	1468.19	1484.18	1478.19	1562.14	961.124	1184.62	1070.51	1263.9	1253.55	1145.86	1289.73	1379.1	1188.33	1204.28	1285.79	1032.72	1205.75	1084.11	1169.52	1077.57	1012.93	1143.5	1291.35	1281.78	1207.2	1392.73	1339.06
Epn1	1179.86	1213.31	1005.93	1061.18	951.838	957.128	810.573	920.666	854.512	752.699	909.103	703.103	1151.94	1113.28	1029.54	874.526	918.519	969.417	921.376	866.279	890.998	644.983	776.143	799.533	803.615	996.994	1130.28	1111.61	1183.86	1231.22	625.713	588.776	636.875	555.071	569.42	1074.15	1318.51	1246.09	1031.93	985.029	886.203	644.853	638.235	704.977	730.536	748.412	717.59
Rasl2-9	5.3267	15.093	12.5517	12.3701	7.93198	7.13682	6.10985	2.86812	3.05183	10.4016	13.9728	11.6735	21.95	11.0226	22.1503	26.1682	14.1055	17.0223	4.9912	12.8883	2.05773	15.3567	9.26185	10.3055	10.7149	7.98394	11.5334	6.38334	10.6479	6.49477	28.7317	3.17399	0	6.49206	7.6535	19.7273	15.4584	1.9516	18.5933	8.89818	22.7232	0	2.97545	2.98087	7.77166	22.3996	7.90008
Zfp787	222.833	189.501	180.206	189.086	197.418	277.543	160.893	158.703	164.799	139.949	156.32	184.082	215.11	236.562	186.948	177.269	187.521	219.587	137.757	180.436	187.254	158.084	168.566	212.98	176.795	173.651	147.838	183.293	179.079	192.06	213.892	193.614	182.821	155.809	139.294	127.241	223.692	204.917	158.043	123.685	164.306	167.754	163.65	159.477	123.051	163.386	125.085
Gm36371	3.55113	7.54649	2.68964	12.3701	4.40666	19.8245	10.1831	5.73624	2.03455	8.51042	12.2262	10.7755	5.26801	4.23947	4.43005	10.1296	3.31895	5.10668	1.99648	4.60297	3.0866	6.32336	7.40948	6.87031	5.35744	9.97992	10.4849	1.82381	5.80797	2.78347	22.3469	19.044	5.99412	16.2302	3.0614	5.91818	6.36522	1.9516	0	1.77964	6.99174	9.23417	11.9018	8.94262	1.29528	3.95288	10.5334
Zfp444	94.105	98.9429	73.5169	83.0565	95.1838	85.6419	85.5379	43.0218	49.8465	60.5185	53.2712	65.5511	88.6781	79.702	106.321	92.0109	86.2927	75.749	65.8838	75.4887	57.6165	111.11	74.0948	73.8559	72.8611	51.8956	70.2491	89.3667	89.0555	71.4425	106.946	95.2198	77.9235	71.4127	87.2499	82.8545	78.2012	78.0638	86.4587	70.2956	104.002	90.8026	101.165	81.974	63.4686	80.3752	88.2175
Zfp667	42.6136	56.1794	39.4481	23.8567	44.9479	59.4735	18.3295	8.60436	16.2764	31.2049	16.5927	17.9592	65.8501	48.3299	48.7306	45.5834	75.5061	75.749	32.9419	3.68238	19.5485	23.4868	37.0474	30.9164	28.9302	25.9478	20.9699	45.5953	26.1359	30.6182	0	6.34798	22.4779	4.86905	0	12.8227	30.0075	16.5886	23.2416	26.6945	30.5889	1.53903	16.365	2.98087	3.88583	9.22338	2.63336
Zfp583	5.3267	14.2545	12.5517	7.95222	5.28799	7.92981	6.10985	12.4285	3.05183	9.45602	15.7194	10.7755	14.048	10.1747	8.8601	3.37655	13.2758	11.0645	18.9666	6.44416	8.23093	9.03337	12.0404	17.1758	25.7157	21.9558	15.7274	9.11905	19.3599	14.8452	27.1355	11.109	11.9882	6.49206	19.8991	13.8091	7.27453	14.637	19.5229	20.4658	9.61364	15.3903	16.365	17.8852	23.315	23.7173	23.7002
Zfp78	11.5412	9.22349	16.1379	21.2059	11.4573	7.13682	2.03662	3.82416	6.10366	7.56482	5.23979	3.59184	18.438	11.8705	19.4922	5.06482	22.4029	6.8089	1.99648	7.36475	6.1732	6.32336	6.4833	22.3285	13.9293	0.997992	4.19397	13.6786	18.3919	14.8452	12.7696	3.17399	2.99706	1.62302	4.5921	31.5636	11.8211	3.90319	9.29663	21.3556	30.5889	10.7732	1.48773	0	6.47638	31.623	3.95004
Zfp28	49.7158	40.248	47.517	39.7611	51.1172	31.7192	75.3548	80.3073	93.5894	106.853	106.542	70.0409	65.8501	63.592	54.0466	21.9476	49.7842	38.3001	107.81	133.486	167.705	85.817	73.1686	70.4207	103.934	121.755	100.655	122.195	90.0235	44.5356	86.1951	92.0458	83.9176	82.7738	107.149	89.7591	82.7478	82.9428	66.0061	82.7531	92.6406	87.7246	60.9968	81.974	71.2402	100.14	107.968
Zfp954	128.728	108.166	98.6202	123.701	134.844	99.1226	87.5745	93.6919	55.9502	104.016	82.9633	92.4899	127.31	132.271	139.99	177.269	116.993	137.029	62.8891	85.6152	73.0495	95.7538	116.699	111.643	96.4338	109.779	87.025	103.957	102.607	97.4216	121.312	93.6328	83.9176	60.0516	105.618	82.8545	103.662	136.612	118.067	109.448	122.355	72.3343	121.994	74.5218	77.7166	98.822	84.2675
Zfp773	8.87783	4.1925	2.68964	3.53432	9.69465	2.37894	3.05492	0.95604	3.05183	1.8912	0.873298	1.79592	11.414	0.847894	10.6321	5.90896	3.31895	2.55334	1.99648	0.920594	0	0	2.77856	4.29395	4.28595	1.99598	3.14548	7.29524	2.90399	7.4226	0	0	1.49853	0	0	8.87727	0	4.87899	0.929663	0.889818	0.873968	1.53903	0	0	5.18111	0	0
Zfp418	13.3167	9.22349	4.48274	7.06864	7.93198	3.9649	8.14646	16.2527	7.12093	12.2928	13.0995	8.9796	15.804	22.8931	12.4041	16.8827	9.12711	6.8089	6.98768	13.8089	9.25979	15.3567	1.85237	5.15274	3.21446	4.98996	5.24247	11.8548	21.2959	20.4121	0	9.52198	1.49853	3.24603	3.0614	5.91818	9.09317	12.6854	11.156	16.0167	20.9752	1.53903	0	2.98087	3.88583	3.95288	2.63336
Zfp772	38.1747	48.633	30.4826	38.8775	44.9479	61.8525	30.5492	22.945	19.3282	16.0752	34.9319	44	47.4121	53.4173	45.1865	59.0896	68.0384	66.3868	19.9648	18.4119	19.5485	26.1968	39.826	22.3285	43.931	51.8956	38.7943	26.4452	48.3998	49.1747	14.3659	9.52198	11.9882	29.2143	21.4298	46.3591	50.9217	41.9593	66.9357	78.304	57.6819	16.9293	17.8527	8.94262	37.563	32.9407	2.63336
Vmn2r29	10.6534	12.5775	13.4482	15.0209	14.9826	7.13682	15.2746	2.86812	5.08638	9.45602	9.60628	3.59184	9.65802	12.7184	19.4922	10.1296	15.765	12.7667	2.99472	7.36475	8.23093	12.6467	15.7452	8.58789	6.42892	8.98193	5.24247	7.29524	11.6159	9.27825	6.38482	0	0	3.24603	0	0.986364	5.4559	12.6854	26.9602	18.6862	19.2273	0	8.92636	1.49044	0	3.95288	1.31668
Clcn4	1270.42	1364.24	1496.34	1349.23	1396.91	1423.4	1281.03	1259.1	1260.41	1370.18	1312.57	1340.65	1332.81	1342.22	1473.44	1493.28	1462	1480.94	1279.74	1187.57	1258.3	1294.48	1222.56	1216.05	1626.52	1351.28	1515.07	1445.37	1393.91	1529.05	1096.59	1033.13	1114.91	1111.77	1186.29	1206.32	1262.13	1382.71	1341.5	1461.97	1355.52	1200.44	1091.99	1140.18	1172.23	1036.97	1111.28
2810047C21Rik1	6.21448	15.9315	3.58619	7.95222	7.93198	8.72279	13.238	7.64832	10.1728	4.72801	5.23979	9.87756	5.26801	10.1747	9.74611	15.1945	6.6379	0	4.9912	16.5707	16.4619	10.84	11.1142	6.01153	6.42892	8.98193	5.24247	1.82381	4.83998	0	9.57724	7.93498	11.9882	16.2302	30.614	3.94545	5.4559	2.92739	3.71865	2.66945	3.49587	6.15611	8.92636	11.9235	31.0866	15.8115	19.7502
Gm20482	5.3267	4.1925	6.27583	4.4179	4.40666	7.92981	9.16477	14.3406	14.2419	13.2384	2.61989	6.28572	5.26801	7.63104	7.08808	16.0386	9.12711	5.10668	9.9824	13.8089	7.20206	9.93671	9.26185	6.87031	8.5719	3.99197	2.09699	3.64762	5.80797	3.7113	19.1545	11.109	16.4838	14.6071	24.4912	1.97273	2.72795	5.85479	2.78899	6.22873	4.36984	7.69514	19.3404	7.45218	24.6103	14.4939	23.7002
Gm45351	5.3267	5.03099	6.27583	12.3701	5.28799	6.34384	20.3662	8.60436	9.15549	14.184	6.11309	9.87756	4.39001	13.5663	6.20207	10.9738	7.46763	2.55334	5.98944	18.4119	7.20206	11.7434	8.33567	8.58789	3.21446	4.98996	0	3.64762	1.93599	1.85565	9.57724	12.696	19.4809	17.8532	21.4298	3.94545	3.63727	0	0.929663	5.33891	5.24381	4.61708	19.3404	19.3757	16.8386	15.8115	13.1668
Zik1	79.9004	43.602	59.1721	50.3641	57.2865	36.4771	31.5675	5.73624	11.19	23.6401	15.7194	17.0612	60.5821	24.5889	38.0984	40.5186	40.6571	28.9378	48.9138	34.062	7.20206	42.4569	51.8664	37.7867	1.07149	2.99398	3.14548	10.031	10.6479	0	6.38482	0	0	3.24603	0	10.85	9.09317	0.975798	23.2416	16.0167	13.9835	0	0	10.4331	1.29528	5.2705	6.5834
Zfp551	4.43891	0	8.06893	0	1.76266	1.58596	0	0.95604	0	0.945602	0.873298	1.79592	3.51201	7.63104	3.54404	4.22068	4.14869	5.95779	2.99472	0	1.02887	1.80667	4.63093	0	3.21446	4.98996	7.33946	5.47143	3.87198	10.2061	7.98103	1.587	0	1.62302	1.5307	9.86364	16.3677	3.90319	15.8043	6.22873	9.61364	6.15611	0	0	2.59055	5.2705	0
Zfp606	94.105	75.4649	54.6894	68.9192	94.3025	76.9191	45.8239	64.0547	38.6565	49.1713	39.2984	36.8164	81.6541	54.2652	64.6787	80.193	47.295	78.3024	38.9314	34.062	30.866	26.1968	33.3427	34.3516	58.9318	37.9237	28.3093	43.7714	59.0477	44.5356	25.5393	26.9789	13.4868	30.8373	42.8596	39.4545	28.1888	40.9835	37.1865	42.7113	52.4381	41.5537	22.3159	19.3757	23.315	31.623	17.1168
Zfp329	215.731	218.01	215.171	178.483	203.588	143.529	169.039	219.889	205.49	209.924	175.533	193.061	207.208	173.818	246.311	188.242	214.072	200.011	183.676	187.801	141.984	208.671	176.901	162.311	291.444	279.438	285.19	237.095	272.975	228.245	169.198	245.984	235.269	206.123	252.565	188.395	270.067	247.853	268.673	274.954	234.223	124.661	235.061	278.712	226.673	169.974	244.902
Zfp110	390.624	407.511	341.585	381.707	463.58	333.845	318.73	254.307	273.647	344.199	310.894	323.266	363.493	323.895	348.202	390.835	375.871	411.087	309.454	294.59	284.996	358.625	356.581	336.645	401.808	391.213	346.003	362.026	338.798	360.924	260.182	366.596	373.134	473.92	391.859	339.309	412.83	430.327	344.905	428.003	394.159	392.452	394.248	326.406	396.355	413.735	397.637
Zfp128	60.3692	80.4959	99.5168	91.0087	71.3879	81.677	74.3365	30.5933	39.6738	38.7697	73.357	28.7347	64.0941	51.7215	101.005	92.0109	65.5492	103.836	37.9331	35.9032	45.2701	56.9103	23.1546	59.2565	62.1463	33.9317	55.5702	49.2429	30.9758	35.2573	52.6748	41.2619	44.9559	64.9206	52.0438	39.4545	57.287	32.2013	48.3425	23.1353	52.4381	27.7025	52.0704	44.7131	40.1536	50.0698	52.6672
Zscan22	133.167	134.16	123.724	121.05	163.046	136.393	61.0985	82.2194	72.2266	77.5394	48.0314	84.4083	131.7	151.773	114.295	123.244	131.098	103.836	60.8926	60.7592	73.0495	95.7538	95.3971	85.8789	80.3615	122.753	98.5584	106.693	120.031	77.0094	51.0786	44.4359	61.4397	50.3135	78.0657	61.1545	106.39	80.0154	127.364	104.109	89.1447	73.8733	58.0213	68.5601	56.9922	72.4694	61.8839
Rps5	7958.97	7896.99	7628.72	6511.98	6722.8	6530.99	7521.22	8220.03	8326.41	6953.01	6685.1	6996.01	8307.65	7926.96	8189.39	7241.85	7072.68	7636.18	7733.37	8182.24	7986.06	5927.7	6842.66	6762.11	9762.32	9011.87	9149.16	8352.14	8197.95	8935.88	10586	10905.8	10958.7	11664.6	11008.8	9156.41	8666.7	9154.93	9915.79	9349.32	9365.44	9748.2	10110.6	10278.1	8393.39	10261.7	9719.73
Rnf225	4.43891	5.03099	9.86202	7.95222	5.28799	6.34384	8.14646	6.69228	8.13821	6.61921	9.60628	11.6735	8.78001	17.8058	6.20207	2.53241	4.14869	8.51113	3.99296	3.68238	4.11546	18.9701	12.9666	11.1643	11.7864	1.99598	7.33946	0.911905	0	0.927825	55.8672	47.6099	68.9323	90.8889	44.3903	0.986364	0.909317	0	1.85933	1.77964	3.49587	40.0147	55.0459	25.3374	47.9252	38.2112	34.2337
1810019N24Rik	1.77557	1.677	0.896547	2.65074	5.28799	0	8.14646	0.95604	1.01728	0	0	0	5.26801	0	1.77202	0	11.6163	0	0	3.68238	3.0866	0	0	0	0	2.99398	1.04849	0	0	0	4.78862	0	0	4.86905	16.8377	0.986364	0	1.9516	4.64831	1.77964	1.74794	1.53903	1.48773	1.49044	0	2.63525	15.8002
Zfp324	48.828	51.9869	44.8274	43.2954	69.6252	49.1648	50.9154	37.2855	44.7602	40.6609	39.2984	31.4286	37.7541	38.1552	30.1243	24.48	57.2519	35.7467	36.9349	43.2679	37.0392	30.7135	42.6045	42.9395	32.1446	40.9177	34.6003	25.5333	24.1999	46.3912	65.4445	71.4148	70.4309	35.7063	42.8596	74.9636	40.9193	40.0077	32.5382	45.3807	39.3285	69.2562	56.5336	52.1653	106.213	92.2338	72.4174
Zfp446	35.5113	25.155	12.5517	15.0209	28.2026	34.0982	41.7506	39.1976	45.7774	26.4769	42.7916	58.3674	25.462	35.6115	36.3264	20.2593	31.53	15.32	43.9226	33.1414	21.6062	37.0368	34.2689	22.3285	13.9293	21.9558	19.9214	29.181	10.6479	29.6904	1.59621	0	14.9853	19.4762	26.0219	23.6727	19.0957	18.5402	9.29663	26.6945	18.3533	9.23417	14.8773	17.8852	19.4292	28.9878	21.0669
Zbtb45	158.913	146.737	147.93	146.674	178.91	178.421	167.003	121.417	164.799	112.527	128.375	105.061	188.77	157.708	170.114	155.321	148.523	138.731	128.773	132.566	168.734	118.337	114.847	107.349	120.007	136.725	154.129	146.817	143.263	130.823	79.8103	87.2848	133.369	30.8373	71.9429	132.173	142.763	185.402	142.238	151.269	165.18	121.583	113.067	83.4645	112.689	121.222	177.752
Trim28	1531.43	1619.14	1282.06	1388.1	1381.05	1401.99	1081.44	1147.25	1020.33	1251.98	1222.62	1169.14	1462.75	1541.47	1364.46	1666.33	1457.85	1463.06	1245.8	1171.92	1132.78	1327.91	1154.03	1306.22	997.554	1120.75	1323.2	1294.91	1215.8	1207.1	976.878	829.999	966.551	871.559	930.666	1230.98	1456.73	1342.7	1261.55	1182.57	1176.36	878.785	950.657	794.403	977.934	972.408	904.559
Chmp2a	737.747	831.791	688.548	733.371	789.673	665.311	898.148	916.842	943.015	815.109	807.801	765.062	723.473	652.03	621.093	702.322	696.149	787.279	903.407	927.959	789.14	741.64	716.867	700.772	850.761	918.153	826.213	757.793	720.188	784.94	1569.07	1529.86	1449.08	1496.42	1523.05	707.223	713.814	769.904	683.302	771.472	793.563	1223.53	1240.76	1371.2	1125.6	1268.87	1220.56
Ube2m	2281.6	2354.51	2053.09	2191.28	2017.37	2269.51	3288.12	3017.26	3137.28	2553.13	3095.84	2944.41	2255.59	2206.22	2192.88	2087.55	2149.85	2048.63	2952.79	3477.08	3416.86	2564.57	2792.45	3077.04	2809.44	3486.98	3318.48	2987.4	3089.84	3628.72	4847.68	4989.52	4823.77	4851.19	4394.64	2890.05	3467.22	3615.33	2587.25	2404.29	2345.73	5348.12	5364.74	5434.13	5015.31	5387.77	4661.04
Mzf1	10.6534	18.447	7.17238	8.8358	7.05065	6.34384	4.07323	2.86812	2.03455	5.67361	8.73298	10.7755	8.78001	2.54368	17.7202	15.1945	5.80816	17.8734	1.99648	11.0471	9.25979	3.61335	4.63093	9.44668	2.14297	10.9779	2.09699	5.47143	5.80797	0.927825	6.38482	1.587	1.49853	22.7222	7.6535	7.89091	7.27453	4.87899	9.29663	8.89818	7.86571	9.23417	10.4141	0	10.3622	9.22338	18.4335
Zswim9	20.419	5.86949	20.6206	7.95222	8.81332	8.72279	27.4943	8.60436	19.3282	24.5857	6.11309	15.2653	7.90201	14.4142	10.6321	2.53241	9.95685	7.66001	15.9718	20.2531	15.433	9.93671	18.5237	9.44668	9.64338	11.9759	18.8729	11.8548	20.3279	11.1339	23.9431	12.696	22.4779	27.5913	19.8991	9.86364	10.0025	15.6128	14.8746	11.5676	16.6054	13.8512	19.3404	31.2992	20.7244	14.4939	23.7002
Lig1	878.017	819.214	719.031	1110.66	1169.53	1176.78	567.198	483.756	497.448	516.299	607.815	651.021	820.053	847.046	945.373	1026.47	1031.36	1043.46	477.159	622.321	500.029	711.83	733.539	700.772	331.09	333.329	369.07	462.336	371.71	362.779	132.485	96.8068	128.874	76.2817	114.802	768.377	770.191	680.131	764.183	783.93	639.744	267.791	232.085	195.247	363.973	322.818	376.57
Pla2g4c	7.10226	1.677	8.96547	1.76716	6.16932	11.1017	8.14646	6.69228	10.1728	5.67361	6.98638	19.7551	3.51201	2.54368	8.8601	0.844137	10.7866	1.70223	7.98592	8.28535	3.0866	14.4534	5.55711	6.87031	6.42892	4.98996	5.24247	13.6786	23.2319	3.7113	3.19241	7.93498	2.99706	3.24603	4.5921	20.7136	26.3702	17.5644	6.50764	8.89818	13.9835	3.07806	7.43863	29.8087	16.8386	7.90576	5.26672
Selenow	1117.72	1028.84	1063.31	838.517	908.653	780.293	1784.08	1447.44	1820.92	960.732	949.275	1009.31	1266.96	1259.97	1236.87	1165.75	1049.62	1091.13	1787.85	1972.83	1921.92	1027.09	986.387	1084.65	1506.51	1450.08	1334.73	1097.93	1077.38	1213.59	3374.38	3286.67	2797.75	3182.73	3142.53	1194.49	1078.45	1159.25	1075.62	926.301	929.027	2721	2902.55	3074.77	2049.13	2492.95	2509.59
Nop53	382.634	405.834	337.102	258.889	466.224	383.01	294.291	273.427	350.96	285.572	295.175	329.551	393.345	409.533	423.513	318.239	331.065	366.83	267.528	348.905	332.324	277.325	264.889	255.919	315.017	343.309	388.991	387.56	372.678	359.996	426.187	463.403	479.529	467.428	538.806	423.15	406.465	378.609	360.709	415.545	371.436	577.135	540.045	500.787	498.682	528.368	408.171
Ehd2	0.887783	1.677	1.79309	0	0	1.58596	5.09154	0	2.03455	4.72801	2.61989	0.89796	0	0	3.54404	2.53241	0	5.10668	5.98944	2.76178	4.11546	3.61335	1.85237	0.858789	0	0	5.24247	0.911905	0	1.85565	7.98103	0	0	0	4.5921	1.97273	0	0	0.929663	1.77964	2.6219	9.23417	5.95091	2.98087	5.18111	3.95288	25.0169
Bicra	229.048	244.842	271.654	257.122	376.329	328.294	201.625	211.285	228.887	265.714	264.609	298.123	262.522	237.41	260.487	272.656	301.195	294.485	190.664	196.087	241.784	262.871	278.782	280.824	198.225	221.554	271.56	247.126	256.519	243.09	282.529	266.615	302.703	292.143	234.197	185.436	190.957	207.845	205.456	257.157	215.87	332.43	377.883	275.731	336.772	289.878	252.802
Gm38948	87.0027	80.4959	67.2411	118.4	61.6932	85.6419	56.0069	85.0875	75.2784	86.9954	44.5382	59.2654	56.1921	70.3752	55.8186	67.5309	83.8035	83.409	68.8786	70.8857	56.5876	101.174	77.7996	75.5735	78.2186	92.8133	55.5702	109.429	95.8315	52.886	67.0407	99.9808	80.9206	90.8889	35.2061	66.0864	79.1106	75.1364	67.8654	58.728	83.9009	72.3343	102.653	78.9931	90.6694	61.9284	65.834
Gm32059	94.9927	69.5954	71.7238	68.9192	74.0318	95.9506	45.8239	76.4832	54.9329	66.1921	44.5382	83.5103	49.1681	100.051	77.0829	75.9723	66.379	80.8557	45.919	31.3002	41.1546	70.4603	62.9806	52.3862	43.931	70.8574	52.4247	61.0976	127.775	99.2772	81.4065	79.3498	59.9412	68.1666	42.8596	49.3182	39.1006	69.2816	92.9663	39.152	89.1447	63.1001	69.9232	80.4836	59.5827	60.6108	71.1007
Napa	1003.19	1085.86	961.099	1258.22	1188.03	1172.82	948.045	1013.4	985.741	1142.29	1261.04	1231.1	1108.92	1120.07	1033.09	1140.43	1279.45	1243.48	963.302	1032.91	1070.02	1123.75	1147.54	1289.9	1114.35	1123.74	1130.28	1068.75	1258.39	1234.93	1193.96	1336.25	1315.71	1267.57	1233.74	1050.48	1098.45	1146.56	1033.79	1147.87	1106.44	1286.63	1440.12	1356.3	1367.81	1390.1	1365.4
Kptn	51.4914	43.602	50.2067	38.8775	40.5413	31.7192	31.5675	32.5054	47.812	27.4225	40.1717	53.8776	36.8761	37.3073	42.5285	45.5834	33.1895	30.6401	38.9314	63.521	42.1835	43.3602	37.9736	29.1988	24.6442	39.9197	37.7458	44.6834	34.8478	26.9069	22.3469	28.5659	25.475	40.5754	33.6754	23.6727	35.4634	40.9835	49.2721	30.2538	39.3285	46.1708	34.2177	43.2227	37.563	51.3874	27.6503
Meis3	399.502	456.144	375.653	380.823	359.583	375.873	336.042	326.966	348.926	314.885	326.613	374.449	387.199	398.51	351.746	324.993	340.192	383.001	293.483	319.446	313.804	339.655	286.191	310.882	363.234	340.315	368.021	437.714	428.822	406.387	472.477	338.03	298.207	383.032	425.535	405.395	385.55	454.722	356.991	347.919	409.017	472.481	522.192	515.691	370.449	399.241	352.87
Dhx34	139.382	127.452	118.344	107.797	130.437	97.5366	98.7759	73.6151	56.9675	85.1042	69.8638	88.0001	115.896	120.401	69.9948	137.594	129.439	114.049	90.8399	77.3299	87.4536	101.174	76.8734	70.4207	82.5045	153.691	91.2189	140.433	122.935	120.617	98.9648	84.1108	76.425	64.9206	70.4122	117.377	124.576	103.435	149.676	131.693	130.221	76.9514	130.92	52.1653	91.9647	75.1047	76.3674
C5ar2	298.295	311.083	262.688	462.996	412.463	413.143	38.6957	21.9889	28.4837	106.853	142.348	93.3879	349.445	316.264	276.435	379.017	409.06	347.254	28.949	61.6798	36.0103	112.917	112.068	220.709	33.2161	87.8233	89.122	223.417	251.679	307.11	22.3469	9.52198	23.9765	8.11508	6.1228	143.023	179.135	156.128	378.373	350.588	298.897	7.69514	2.97545	2.98087	11.6575	6.58813	0
C5ar1	3804.15	3743.9	3821.09	16576.8	16241.2	16844.5	6104.76	6073.72	6324.41	14049.8	14405.9	14595.4	4700.82	4186.05	3674.28	16640.5	16486	17704	6121.21	5225.29	6040.47	14000.8	13740	14352.1	784.329	878.233	905.899	4049.77	4065.58	4054.59	1238.66	1079.16	2183.36	1933.01	2084.81	1537.74	1484.91	1575.91	7107.27	8509.33	7641.1	1823.75	1690.06	1593.28	3025.77	2965.98	2812.43
Ccdc9	167.791	167.7	181.999	142.256	190.368	195.866	163.948	128.109	152.591	149.405	163.307	158.041	158.918	176.362	149.736	149.412	160.139	171.925	161.715	168.469	153.301	155.374	171.344	184.64	155.366	187.623	157.274	194.236	182.951	128.968	280.932	163.461	161.841	137.956	163.785	115.405	150.947	140.515	152.465	174.404	157.314	207.769	185.966	196.738	181.339	164.703	164.585
Bbc3	261.896	205.432	262.688	254.471	227.384	241.859	139.508	145.318	130.211	171.154	198.239	186.776	280.96	240.802	245.425	211.878	200.796	199.16	134.762	149.136	141.984	205.961	188.016	231.873	471.454	542.908	571.429	397.591	535.301	528.86	330.415	242.81	196.307	225.599	200.522	448.795	403.737	453.746	372.795	309.657	340.847	223.159	266.303	196.738	178.748	189.738	186.968
Sae1	906.426	888.809	871.444	882.696	920.991	913.514	613.021	623.338	613.418	676.105	730.077	668.98	924.536	877.57	834.622	974.978	844.672	876.646	619.907	650.86	544.27	670.276	756.693	735.124	514.314	509.974	636.436	645.629	611.773	617.931	384.686	318.986	302.703	358.686	318.386	659.877	822.932	712.332	667.498	718.973	715.779	418.615	382.346	384.533	382.107	397.923	372.62
LOC118567473	23.9701	47.7945	40.3446	47.7133	29.0839	35.6841	26.476	15.2966	12.2073	20.8032	34.9319	37.7143	8.78001	23.741	23.0363	18.571	42.3166	33.1934	6.98768	43.2679	25.7217	7.2267	33.3427	34.3516	31.0731	31.9357	12.5819	37.3881	31.9438	9.27825	17.5583	17.457	7.49265	3.24603	0	12.8227	12.7304	24.3949	7.4373	11.5676	19.2273	9.23417	4.46318	4.47131	24.6103	13.1763	6.5834
Zc3h4	397.727	415.896	442.894	374.638	400.125	399.662	519.337	452.207	420.135	312.049	427.916	293.633	401.247	389.183	452.751	346.94	357.617	375.341	440.224	405.061	398.171	411.019	446.421	387.314	248.585	327.341	262.123	318.255	340.734	312.677	378.301	376.118	343.163	415.492	404.105	315.636	293.709	348.36	349.553	298.089	278.796	426.311	394.248	389.004	375.63	367.618	276.503
Tmem160	996.092	1016.26	952.133	1045.28	924.517	991.226	1015.25	1086.06	1130.19	1033.54	853.212	1101.8	1011.46	932.683	1091.56	1094.85	1158.31	1119.21	900.413	977.671	1041.21	1003.61	957.676	1000.49	1081.13	996.994	1078.9	883.636	983.483	954.731	868.336	861.739	998.02	886.166	866.376	1219.15	1121.19	1174.86	1061.68	1162.99	1054.88	1086.55	974.461	1035.85	918.351	1100.22	1102.06
Arhgap35	75.4615	57.8564	74.4134	87.4744	74.9132	78.5051	85.5379	82.2194	93.5894	118.2	124.008	125.714	78.1421	67.8315	59.3627	68.3751	81.3142	61.2801	89.8416	79.1711	90.5402	117.434	104.659	106.49	72.8611	92.8133	42.9882	64.7453	87.1196	61.2364	170.794	123.786	197.806	123.349	156.131	89.7591	53.6497	94.6524	87.3883	86.3124	104.002	120.044	87.7759	113.273	138.595	125.174	84.2675
Ap2s1	2100.49	2112.18	2003.78	2011.91	1823.47	1860.33	2332.94	2181.68	2384.5	1743.69	2034.78	2148.82	2166.03	2084.12	2048.46	2031.84	1866.91	2027.35	2149.21	2195.62	2320.09	1761.51	1988.52	2074.84	2065.83	2057.86	2404.2	2167.6	2031.82	2270.39	2065.49	2136.1	2091.95	2304.68	2107.77	2263.7	2508.8	2519.51	2192.15	2196.96	2200.65	2233.13	2308.95	2332.53	2199.38	2250.51	2226.5
Slc1a5	1081.32	1172.22	1049.86	931.293	959.77	850.075	679.211	575.536	584.934	735.678	856.705	766.858	1293.3	1131.09	1183.71	898.161	1093.59	1059.64	691.78	709.778	770.621	963.861	1043.81	1012.51	1658.66	1699.58	1619.92	1648.72	1620.42	1420.5	357.55	338.03	380.626	454.444	476.048	1549.58	1763.17	1667.64	1595.3	1754.72	1622.08	426.311	346.64	323.425	428.737	412.417	434.504
Fkrp	246.804	232.264	219.654	309.253	174.504	225.206	375.756	293.504	350.96	282.735	337.093	275.674	249.352	267.087	237.451	181.489	202.456	238.312	331.416	341.54	350.843	308.038	317.682	261.072	270.015	290.416	303.015	318.255	308.79	305.254	515.575	618.929	472.037	508.004	494.416	280.127	308.258	252.732	230.556	266.945	256.946	534.043	516.241	560.404	534.949	538.909	493.755
Strn4	467.861	448.597	424.963	399.378	430.971	421.073	505.081	409.185	531.018	409.446	436.649	440.898	443.391	409.533	427.943	376.485	428.974	463.856	492.132	581.815	475.336	383.918	453.831	455.158	432.881	426.143	450.852	423.124	469.478	470.407	664.022	636.385	611.4	566.432	632.179	357.064	402.827	420.569	350.483	353.258	381.05	635.618	645.673	631.945	527.178	548.132	547.739
Prkd2	193.537	187.824	194.551	188.203	127.793	155.424	161.911	173.043	139.367	129.547	119.642	119.429	216.866	193.32	159.482	177.269	222.37	185.543	104.815	148.216	157.417	109.304	135.223	81.585	155.366	171.655	144.692	161.407	181.983	140.102	121.312	104.742	158.844	172.04	165.316	172.614	165.496	199.063	178.495	219.785	159.936	173.91	177.039	110.292	178.748	181.832	147.468
9330104G04Rik	6.21448	2.5155	0.896547	5.30148	3.52533	2.37894	4.07323	0.95604	0	1.8912	0.873298	0.89796	0.878001	1.69579	1.77202	0	4.97842	2.55334	0	2.76178	3.0866	6.32336	0	14.5994	4.28595	2.99398	2.09699	1.82381	2.90399	8.35042	0	1.587	0	0	0	0	1.81863	6.83058	3.71865	2.66945	10.4876	3.07806	0	0	0	1.31763	0
Dact3	28.409	51.1484	25.9999	36.2268	27.3213	18.2386	6.10985	12.4285	6.10366	9.45602	19.2126	5.38776	18.438	16.11	26.5803	23.6358	29.0408	13.6178	4.9912	10.1265	4.11546	7.2267	12.9666	12.0231	1.07149	0	6.29096	10.9429	4.83998	8.35042	0	3.17399	0	0	0	4.93182	3.63727	5.85479	25.1009	12.4575	7.86571	0	2.97545	0	2.59055	0	0
Gng8	6.21448	14.2545	13.4482	3.53432	6.16932	7.92981	8.14646	4.7802	5.08638	2.83681	3.49319	8.08164	2.634	7.63104	5.31606	5.90896	6.6379	4.25556	3.99296	5.52356	16.4619	11.7434	1.85237	4.29395	1.07149	2.99398	4.19397	1.82381	0	3.7113	1.59621	0	0	0	0	2.95909	0	0	0	1.77964	0.873968	4.61708	0	2.98087	0	0	1.31668
Ptgir	751.064	822.568	795.238	425.886	381.617	440.897	314.657	271.515	299.079	243.02	259.369	251.429	920.145	859.764	896.642	314.019	346.83	326.827	349.384	279.861	276.765	257.451	256.553	227.579	1136.85	1030.93	1190.04	994.888	947.667	1047.51	863.548	910.936	711.801	782.293	800.556	975.514	1022.98	812.839	701.896	818.633	665.963	780.287	825.688	780.989	593.237	595.567	649.123
Calm3	4818	5256.55	4721.22	5602.78	5389.34	5788.76	4661.81	4861.46	4762.89	5372.91	5585.61	5705.64	5123.14	5221.33	5006.84	5694.55	5469.63	5762.88	4892.37	4989.62	5325.41	5813.88	5044.93	5486.81	6320.7	5765.4	6731.33	6039.55	5946.39	6493.84	5213.21	5411.66	5345.25	5578.3	5167.64	5382.59	5686.87	5211.73	4636.23	4999.89	4737.78	5406.6	4963.06	4761.95	5024.38	5240.2	5164.02
Ppp5c	520.241	663.253	554.066	578.745	531.443	614.56	620.15	581.272	593.072	524.809	528.345	554.041	604.943	570.633	584.767	582.454	570.029	528.541	510.101	561.562	598.8	612.463	539.966	503.251	526.1	630.731	643.775	607.329	556.597	608.653	400.648	376.118	395.612	425.23	451.556	565.186	545.59	623.535	481.565	435.121	544.482	438.623	395.735	424.774	453.347	421.64	368.67
Mill2	0	0.838499	0	0	1.76266	0	2.03662	1.91208	4.0691	0	0.873298	0	0	0	0.88601	0	0	0	1.99648	19.3325	2.05773	0	0	1.71758	2.14297	6.98594	3.14548	0.911905	3.87198	2.78347	23.9431	19.044	20.9794	4.86905	6.1228	0.986364	0.909317	3.90319	11.156	0.889818	0	16.9293	22.3159	29.8087	12.9528	17.1291	17.1168
Ccdc61	145.596	115.713	122.827	146.674	150.708	122.912	117.105	81.2634	150.557	112.527	117.895	108.653	83.4101	145.838	84.171	102.985	107.866	123.411	102.819	109.551	109.06	118.337	103.733	129.677	50.3599	90.8173	77.5885	92.1024	91.9595	80.7207	47.8862	47.6099	73.4279	87.6428	68.8815	131.186	91.841	93.6766	86.4587	71.1855	101.38	47.7099	58.0213	59.6175	49.2205	75.1047	75.0507
Mypop	11.5412	2.5155	17.9309	12.3701	13.22	12.6877	11.2014	9.5604	8.13821	6.61921	18.3393	15.2653	12.292	27.1326	1.77202	16.0386	26.5516	12.7667	13.9754	30.3796	22.6351	23.4868	20.3761	6.87031	15.0008	17.9639	13.6304	10.9429	4.83998	25.9791	20.7507	14.283	20.9794	6.49206	13.7763	13.8091	16.3677	11.7096	9.29663	18.6862	19.2273	7.69514	17.8527	14.9044	3.88583	3.95288	9.21676
Irf2bp1	294.744	233.103	330.826	312.787	294.365	340.982	280.035	287.768	255.336	255.313	293.428	283.755	257.254	261.999	269.347	326.681	306.173	297.038	296.477	226.466	292.198	295.391	313.977	304.87	221.798	248.5	245.348	253.51	228.447	253.296	253.797	255.506	343.163	245.075	257.158	235.741	306.44	331.771	266.813	279.403	240.341	338.586	312.423	307.03	278.485	202.914	263.336
Sympk	350.674	373.971	403.446	425.886	345.482	351.29	386.957	355.647	342.822	354.601	393.857	345.715	313.447	366.29	331.368	318.239	322.768	345.552	356.372	316.684	368.334	361.335	349.172	382.161	257.157	350.295	325.033	343.788	383.326	398.037	306.472	263.441	256.248	230.468	344.407	355.091	387.369	355.19	336.538	310.547	374.058	323.196	303.496	315.973	303.095	326.771	356.82
Dmwd	0.887783	0	2.68964	0	0	0	0	0	3.05183	0	0.873298	0	1.756	2.54368	0	0	0	0	0	0	0	3.61335	0	0	37.502	26.9458	40.8913	36.4762	15.4879	17.6287	22.3469	9.52198	23.9765	12.9841	15.307	38.4682	26.3702	36.1045	18.5933	17.7964	25.3451	12.3122	34.2177	31.2992	20.7244	10.541	11.8501
Dmpk	0	0	0.896547	0	1.76266	0.792981	0	0	0	1.8912	0.873298	0.89796	0	0	0.88601	1.68827	0	1.70223	0	6.44416	0	3.61335	0.926185	1.71758	11.7864	8.98193	19.9214	23.7095	10.6479	8.35042	1.59621	0	1.49853	1.62302	1.5307	17.7545	16.3677	14.637	13.9449	8.00836	1.74794	1.53903	14.8773	5.96175	1.29528	0	6.5834
Six5	2.66335	7.54649	0.896547	2.65074	0	0.792981	8.14646	3.82416	5.08638	4.72801	13.0995	14.3674	4.39001	1.69579	0.88601	0	0	0	7.98592	2.76178	4.11546	15.3567	3.70474	12.8818	8.5719	12.9739	9.43644	4.55953	1.93599	1.85565	23.9431	0	2.99706	8.11508	6.1228	1.97273	4.54658	11.7096	16.7339	8.00836	7.86571	7.69514	13.3895	23.847	9.06694	19.7644	5.26672
Fbxo46	403.053	425.119	433.032	318.972	394.837	395.697	306.511	283.944	342.822	302.593	344.953	397.796	476.755	408.685	362.378	342.719	389.147	417.896	339.402	321.287	362.161	417.342	348.246	322.046	278.587	356.283	362.779	355.643	362.03	371.13	469.285	399.923	374.632	413.869	477.578	379.75	410.102	365.924	299.351	326.563	431.74	484.794	446.318	472.468	439.099	429.546	396.32
Qpctl	159.801	134.998	130.896	115.749	120.742	122.119	155.801	88.9117	99.6931	108.744	108.289	98.7756	135.212	152.621	112.523	75.1282	100.398	139.582	100.822	123.36	139.926	93.9471	120.404	115.078	199.297	215.566	197.117	180.557	185.855	168.864	62.252	106.329	109.393	124.972	130.109	188.395	202.778	174.668	194.3	137.032	146.827	123.122	168.113	138.611	128.232	137.033	148.785
Snrpd2	1340.55	1363.4	1292.82	1286.49	1227.69	1156.17	1287.14	1358.53	1745.65	1522.42	1199.04	1220.33	1496.11	1486.36	1622.28	1547.3	1520.08	1535.41	1569.23	1618.4	1618.41	1511.28	1345.75	1274.44	2481.56	1851.28	1739.45	1728.97	1384.23	1604.21	1937.79	2093.25	2312.23	2181.33	2239.41	2029.94	1661.32	1728.14	1876.99	1883.75	1852.81	1820.67	2057.53	1980.79	1630.75	1926.37	2026.37
Eml2	348.899	324.499	299.447	265.958	259.993	319.571	495.916	493.316	487.275	407.554	407.83	460.654	289.74	231.475	282.637	239.735	257.219	213.629	495.127	441.885	469.163	399.275	444.569	347.81	275.372	296.404	301.966	346.524	368.806	311.749	573.038	595.124	395.612	477.166	500.539	281.114	297.347	237.119	213.822	268.725	206.256	514.035	636.747	530.595	544.016	562.626	576.706
Opa3	430.575	371.455	425.86	471.832	453.886	493.234	288.181	331.746	312.304	372.567	409.577	405.878	327.495	458.711	412.881	454.99	397.444	434.919	358.368	342.461	331.295	443.539	377.884	389.89	320.375	261.474	363.827	290.898	256.519	276.492	279.336	350.726	266.738	344.079	332.162	301.827	305.53	246.877	259.376	255.378	253.451	320.118	212.745	310.011	246.103	251.667	215.935
Gm38499	0.887783	5.03099	7.17238	7.95222	4.40666	2.37894	4.07323	2.86812	7.12093	2.83681	0.873298	0.89796	3.51201	0	0.88601	5.06482	8.29737	2.55334	2.99472	1.84119	4.11546	16.2601	4.63093	0.858789	7.50041	6.98594	0	1.82381	1.93599	1.85565	1.59621	1.587	4.49559	8.11508	10.7149	0	0	0.975798	0.929663	2.66945	1.74794	1.53903	2.97545	16.3948	2.59055	5.2705	1.31668
Vasp	5285.86	5456.95	5270.8	4520.4	4328.22	4703.17	11039.5	11253.5	10399.6	7657.49	8115.56	7630.87	5367.22	5181.48	5236.32	4354.06	4327.91	4193.43	9426.38	10228.7	9402.81	6659.4	6890.82	6993.98	6032.47	6887.14	7182.18	6204.6	6239.7	6692.4	14231.8	13346.6	11195.5	12580	11722.1	6120.39	7053.57	6736.91	5982.38	5137.81	5027.06	14530	14414.6	13853.6	11332.4	12488.5	11215.5
Ppm1n	0	9.22349	1.79309	0	0	7.13682	84.5196	131.933	92.5721	63.3553	68.1172	73.6327	0.878001	0.847894	5.31606	9.2855	1.65947	0	74.868	86.5358	66.8763	37.0368	57.4235	50.6686	40.7165	56.8855	39.8428	25.5333	23.2319	24.1234	189.949	168.222	167.835	157.432	148.478	5.91818	4.54658	12.6854	15.8043	9.788	9.61364	135.434	145.797	131.158	115.28	138.351	90.8509
Rtn2	14.2045	10.062	17.0344	43.2954	12.3386	18.2386	26.476	35.3735	29.501	20.8032	36.6785	32.3266	9.65802	17.8058	22.1503	16.0386	10.7866	17.8734	21.9613	25.7766	47.3278	37.0368	25.9332	24.0461	1.07149	2.99398	2.09699	2.73572	2.90399	3.7113	20.7507	15.87	13.4868	16.2302	1.5307	0	0.909317	4.87899	1.85933	6.22873	1.74794	9.23417	28.2668	5.96175	7.77166	23.7173	7.90008
Fosb	0	0.838499	0	0	0.881332	0	3.05492	2.86812	0	2.83681	0	0.89796	3.51201	0	3.54404	0	9.95685	1.70223	0	0	1.02887	0	5.55711	0.858789	6.42892	6.98594	6.29096	10.031	0.967995	3.7113	9.57724	23.8049	1.49853	4.86905	4.5921	3.94545	2.72795	0.975798	9.29663	4.44909	0.873968	12.3122	7.43863	22.3566	5.18111	0	1.31668
Ercc1	58.5937	58.6949	70.8272	43.2954	86.3705	49.9578	58.0436	80.3073	64.0884	64.3009	85.5832	74.5307	69.3621	69.5273	55.8186	47.2716	65.5492	51.9179	58.8962	96.6624	75.1072	96.6571	87.9876	41.2219	45.0025	62.8735	53.4732	55.6262	76.4716	66.8034	95.7724	87.2848	80.9206	115.234	101.026	57.2091	70.0174	57.5721	73.4434	34.7029	76.9091	83.1075	83.3127	143.082	88.0788	59.2932	76.3674
Cd3eap	309.836	306.891	316.481	304.835	287.314	262.477	171.076	173.999	145.471	234.509	268.976	300.817	267.79	352.724	305.674	262.526	290.408	276.612	180.681	200.689	212.975	268.291	312.124	270.519	283.944	284.428	285.19	288.162	302.982	258.863	119.715	79.3498	70.4309	94.1349	139.294	358.05	413.739	329.82	338.397	304.318	321.62	126.2	119.018	87.9358	120.461	154.162	119.818
Ppp1r13l	53.267	68.7569	72.6203	96.3102	74.9132	76.9191	32.5859	42.0657	30.5183	71.8658	62.8775	51.1837	56.1921	53.4173	51.3886	87.7902	77.1656	91.9202	41.9261	40.5061	55.5588	121.047	78.7258	70.4207	41.788	34.9297	89.122	56.5381	49.3677	66.8034	28.7317	12.696	23.9765	19.4762	24.4912	80.8818	47.2845	52.6931	57.6391	57.8382	76.9091	7.69514	31.2423	20.8661	56.9922	28.9878	21.0669
Ercc2	58.5937	49.4714	54.6894	75.1043	55.5239	41.235	62.1168	56.4063	50.8638	45.3889	59.3843	61.9593	57.9481	65.2878	51.3886	65.8427	59.7411	54.4712	55.9014	44.1885	59.6742	63.2336	62.0544	78.1498	35.3591	30.9378	56.6187	59.2738	49.3677	51.0304	49.4824	55.5449	38.9618	56.8055	50.5131	55.2364	68.1988	41.9593	47.4128	47.1604	41.9504	50.7879	47.6073	67.0697	42.7441	47.4345	42.1337
Mark4	128.728	123.259	97.7237	107.797	115.454	125.291	159.874	178.779	199.386	135.221	129.248	119.429	103.604	114.466	95.6891	102.985	100.398	91.9202	151.732	171.23	163.59	118.337	81.5043	126.242	91.0764	137.723	118.48	112.164	119.063	111.339	410.225	455.468	388.119	462.559	378.083	98.6364	85.4758	102.459	78.0917	80.9735	138.961	452.474	419.539	456.074	349.725	357.077	337.07
Bloc1s3	97.6561	76.3034	77.1031	91.8923	89.8958	80.884	38.6957	59.2745	82.3994	77.5394	57.6377	67.347	92.1902	64.4399	79.7409	102.141	75.5061	73.1957	71.8733	75.4887	58.6454	51.4902	76.8734	79.8674	65.3607	53.8916	62.9096	69.3048	51.3037	61.2364	113.331	85.6978	83.9176	89.2658	88.7806	71.0182	67.2894	76.1122	51.1315	54.2789	50.6901	83.1075	111.58	80.4836	63.4686	109.363	102.701
Trappc6a	304.509	297.667	314.688	270.375	288.195	300.54	268.833	317.405	262.457	309.212	268.102	274.776	326.617	342.549	279.979	312.331	328.576	320.87	274.516	310.24	292.198	270.098	313.051	298	225.012	233.53	200.262	195.148	243.935	234.74	194.737	161.874	209.794	176.909	188.276	235.741	295.528	353.239	222.189	273.174	309.385	252.401	264.815	290.635	300.504	316.23	265.969
Ppp1r37	146.484	140.868	181.999	140.489	152.47	152.252	138.49	160.615	142.419	137.112	122.262	153.551	161.552	171.275	127.585	115.647	177.564	94.4735	132.766	150.977	171.821	157.181	111.142	127.101	165.009	144.709	168.807	182.381	189.727	220.822	199.526	236.462	214.29	209.369	165.316	162.75	187.319	164.91	175.706	200.209	185.281	207.769	239.524	204.19	243.512	235.855	252.802
Gemin7	311.612	321.145	315.585	326.041	279.382	271.992	371.682	405.361	536.105	390.534	324.867	406.776	383.687	343.397	346.43	365.511	356.787	369.383	391.31	450.17	467.105	379.402	366.769	392.467	422.166	399.197	386.894	345.612	372.678	412.882	770.968	714.148	780.734	845.591	828.109	446.823	405.555	410.811	422.067	377.283	403.773	780.287	662.038	657.283	490.91	747.094	821.608
Zfp296	6.21448	8.38499	7.17238	1.76716	0	7.13682	2.03662	9.5604	4.0691	5.67361	5.23979	2.69388	3.51201	3.39158	3.54404	2.53241	0.829737	3.40445	6.98768	6.44416	4.11546	6.32336	2.77856	2.57637	10.7149	16.9659	15.7274	17.3262	14.5199	13.9174	19.1545	12.696	16.4838	4.86905	7.6535	4.93182	19.0957	34.1529	14.8746	17.7964	8.73968	10.7732	10.4141	2.98087	11.6575	6.58813	3.95004
Clasrp	180.22	130.806	150.62	142.256	176.266	162.561	130.343	95.604	153.609	115.363	144.967	124.816	145.748	144.142	133.788	118.179	146.863	156.605	123.782	129.804	115.233	175.247	142.633	158.876	107.149	131.735	140.498	103.957	141.327	112.267	108.542	103.155	176.826	126.595	110.21	79.8955	106.39	125.878	145.027	125.464	118.86	116.966	163.65	102.84	170.977	172.609	86.9008
Relb	77.2371	63.7259	81.5858	82.1729	104.878	131.635	953.136	925.446	938.946	974.916	1075.9	1046.12	75.5081	71.2231	168.342	80.193	79.6548	105.538	874.458	875.485	897.171	847.33	843.755	920.622	661.108	808.374	866.056	661.131	657.269	632.776	2360.79	2490	1804.23	1877.83	1939.4	353.118	430.107	362.021	317.015	305.208	302.393	2146.94	2265.81	2180.51	1690.34	1498.14	1665.6
Clptm1	804.331	795.736	797.031	952.499	882.213	892.103	1097.74	1024.87	1085.43	942.765	998.18	1095.51	825.321	865.7	839.052	890.564	825.589	805.153	1060.13	1066.97	1119.41	925.921	921.554	933.504	685.752	753.484	868.153	837.129	801.5	866.588	863.548	923.632	839.176	929.988	867.907	879.836	941.143	848.944	743.73	718.973	742.872	1086.55	984.875	958.351	1117.82	1224.07	1092.84
Apoc1	7.10226	7.54649	8.06893	1.76716	0.881332	1.58596	3.05492	4.7802	1.01728	0	2.61989	3.59184	6.14601	9.32683	8.8601	0.844137	0.829737	0	4.9912	0.920594	1.02887	4.51669	1.85237	1.71758	9.64338	2.99398	10.4849	1.82381	3.87198	5.56695	14.3659	9.52198	2.99706	1.62302	10.7149	7.89091	2.72795	3.90319	2.78899	1.77964	2.6219	9.23417	2.97545	0	1.29528	2.63525	2.63336
Apoe	42.6136	52.8254	129.999	37.1104	70.5065	20.6175	25.4577	41.1097	46.7947	51.0625	72.4837	34.1225	39.5101	48.3299	35.4404	53.1806	48.1248	29.7889	54.9032	58.918	45.2701	94.8504	51.8664	44.657	3034.45	3334.29	3655.05	3171.61	3563.19	3682.54	3481.33	3862.75	3082.47	3174.62	2886.9	2974.87	2817.97	3199.64	2554.71	3051.19	2731.15	3065.74	2686.83	2809.47	2371.65	2380.95	2173.84
Tomm40	573.508	657.383	628.48	721.001	672.456	683.549	631.351	557.371	621.556	661.921	722.217	645.633	709.425	657.966	637.927	741.996	639.727	760.044	616.912	623.242	614.233	766.933	646.477	728.253	630.034	710.57	728.703	677.545	730.836	753.394	352.762	326.921	418.09	485.282	379.614	654.945	760.189	735.751	730.715	532.111	576.819	397.069	465.658	445.641	512.93	471.71	468.738
Nectin2	101.207	77.1419	86.0686	98.0774	131.318	107.052	234.211	182.604	228.887	198.576	201.732	178.694	90.4341	87.3331	99.2331	123.244	91.2711	103.836	171.697	205.292	202.687	142.727	133.371	170.04	189.653	224.548	222.281	178.733	206.183	155.875	2159.67	2109.12	1801.23	1679.82	1778.67	174.586	179.135	135.636	126.434	155.718	118.86	2014.59	1908.75	1801.94	1428.69	1303.13	1240.31
Bcam	3.55113	3.354	6.27583	8.8358	3.52533	0.792981	14.2563	23.901	17.2937	20.8032	19.2126	17.9592	3.51201	10.1747	0.88601	1.68827	4.97842	0.851113	6.98768	8.28535	13.3753	7.2267	10.188	10.3055	7.50041	17.9639	14.6789	3.64762	8.71196	10.2061	33.5203	15.87	10.4897	12.9841	18.3684	20.7136	5.4559	12.6854	19.5229	7.11855	8.73968	24.6244	16.365	34.28	23.315	13.1763	15.8002
Bcl3	149.147	123.259	137.172	83.9401	85.4892	93.5717	722.999	760.052	739.56	591.947	714.358	744.409	143.992	128.032	147.078	92.855	71.3574	97.878	806.578	848.788	823.093	496.836	501.992	547.049	489.67	547.898	607.078	418.564	495.613	508.448	1276.96	1342.6	1236.29	1205.9	1261.3	347.2	386.46	367.876	298.422	318.555	275.3	1026.53	1072.65	1068.64	839.339	868.316	820.291
Gm16174	3.55113	8.38499	0.896547	3.53432	3.52533	0.792981	9.16477	8.60436	7.12093	7.56482	2.61989	20.6531	1.756	0.847894	4.43005	0	0.829737	0.851113	6.98768	4.60297	1.02887	8.13004	8.33567	3.43516	10.7149	11.9759	1.04849	9.11905	10.6479	2.78347	31.9241	28.5659	25.475	19.4762	29.0833	8.87727	10.9118	11.7096	4.64831	1.77964	0.873968	4.61708	10.4141	7.45218	7.77166	10.541	7.90008
Gm19345	21.3068	9.22349	14.3448	21.2059	43.1852	12.6877	26.476	34.4174	8.13821	25.5313	19.2126	24.2449	7.90201	11.8705	26.5803	48.1158	15.765	30.6401	9.9824	18.4119	12.3464	24.3901	19.4499	16.317	2.14297	5.98795	0	5.47143	9.67995	5.56695	0	0	8.99117	6.49206	6.1228	4.93182	10.9118	2.92739	0.929663	0	13.9835	3.07806	4.46318	1.49044	6.47638	0	5.26672
Ceacam16	66.5837	98.1044	77.9996	71.57	149.826	93.5717	64.1534	81.2634	76.2957	150.351	116.149	106.857	43.0221	79.702	50.5026	77.6606	136.077	97.0269	70.875	71.8063	72.0206	106.594	108.364	115.937	43.931	32.9337	10.4849	27.3572	23.2319	31.546	23.9431	15.87	20.9794	25.9682	22.9605	28.6045	32.7354	14.637	48.3425	40.0418	15.7314	18.4683	7.43863	11.9235	23.315	11.8586	38.1837
Pvr	28.409	22.6395	26.8964	15.9044	22.0333	22.9964	158.856	173.043	152.591	100.234	96.9361	135.592	30.7301	28.8284	26.5803	10.9738	24.0624	29.7889	174.692	138.089	157.417	82.2037	80.5781	111.643	31.0731	26.9458	19.9214	24.6214	31.9438	24.1234	306.472	360.248	214.29	267.798	249.504	20.7136	33.6447	32.2013	39.0458	24.0251	21.8492	320.118	273.742	295.106	234.445	264.843	244.902
Zfp180	199.751	137.514	155.999	177.6	155.996	148.287	205.698	181.648	172.937	134.275	176.406	164.327	195.794	152.621	179.86	151.945	159.31	235.758	177.687	189.642	162.561	174.344	160.23	222.426	136.079	150.697	159.371	124.931	148.103	132.679	381.493	358.661	308.697	314.865	307.671	183.464	154.584	150.273	127.364	143.261	108.372	293.954	346.64	339.82	317.343	198.962	234.369
Zfp112	1.77557	6.70799	2.68964	2.65074	0	0.792981	1.01831	0	0	0	0	0.89796	5.26801	9.32683	7.08808	0	3.31895	0	1.99648	15.6501	3.0866	0	0	16.317	1.07149	1.99598	6.29096	1.82381	8.71196	3.7113	3.19241	1.587	4.49559	1.62302	4.5921	8.87727	0.909317	0.975798	3.71865	3.55927	10.4876	3.07806	8.92636	1.49044	1.29528	2.63525	2.63336
Zfp235	44.3891	34.3785	39.4481	36.2268	51.1172	54.7157	28.5126	34.4174	27.4665	22.6944	30.5654	36.8164	52.6801	48.3299	36.3264	28.7006	29.8705	29.7889	29.9472	24.856	17.4907	17.1634	39.826	42.0807	39.645	48.9016	31.4548	34.6524	39.6878	47.3191	54.271	20.631	38.9618	64.9206	73.4736	48.3318	28.1888	41.9593	37.1865	34.7029	34.9587	27.7025	23.8036	17.8852	23.315	43.4817	15.8002
Zfp111	121.626	109.005	158.689	100.728	103.997	96.7436	103.867	86.9996	81.3821	80.3762	103.922	112.245	102.726	111.074	104.549	81.0371	121.142	114.9	85.8487	70.8857	103.915	123.757	81.5043	49.8098	88.9334	101.795	94.3644	81.1596	92.9275	97.4216	122.908	61.8929	71.9294	40.5754	47.4517	105.541	120.939	167.837	89.2476	98.7698	118.86	60.0221	75.8741	53.6557	94.5552	101.457	85.5842
Zfp109	7.99004	24.3165	25.1033	15.0209	12.3386	11.8947	21.3845	21.9889	17.2937	16.0752	26.1989	21.551	9.65802	28.8284	21.2642	11.8179	18.2542	28.9378	8.98416	16.5707	27.7794	12.6467	23.1546	12.8818	11.7864	20.9578	16.7759	4.55953	20.3279	26.9069	6.38482	20.631	22.4779	8.11508	13.7763	32.55	19.0957	30.2497	27.8899	15.1269	11.3616	10.7732	8.92636	10.4331	1.29528	9.22338	5.26672
Zfp108	2.66335	3.354	10.7586	2.65074	0.881332	0.792981	0	0	2.03455	4.72801	6.98638	0.89796	26.34	2.54368	6.20207	0.844137	7.46763	5.10668	0.99824	6.44416	3.0866	0.903337	0.926185	0	12.8578	4.98996	7.33946	5.47143	5.80797	2.78347	3.19241	1.587	0	0	3.0614	6.90455	3.63727	6.83058	13.9449	6.22873	4.36984	0	2.97545	1.49044	3.88583	0	0
Zfp93	21.3068	6.70799	8.96547	17.6716	15.864	14.2736	14.2563	13.3846	12.2073	6.61921	6.11309	18.8572	17.56	19.5016	15.9482	11.8179	21.5732	10.2134	9.9824	14.7295	22.6351	9.93671	18.5237	14.5994	19.2868	10.9779	38.7943	20.9738	38.7198	33.4017	7.98103	7.93498	22.4779	30.8373	16.8377	15.7818	20.005	29.2739	28.8196	29.364	23.5971	16.9293	11.9018	13.4139	10.3622	25.0349	11.8501
Zfp61	34.6235	30.186	25.1033	20.3223	20.2706	14.2736	30.5492	17.2087	26.4492	25.5313	17.466	26.9388	23.706	20.3495	23.0363	16.0386	10.7866	11.0645	17.9683	18.4119	20.5773	19.8734	15.7452	25.7637	39.645	46.9056	31.4548	41.9476	36.7838	47.3191	17.5583	19.044	25.475	30.8373	27.5526	46.3591	50.0124	34.1529	31.6085	56.0585	36.7066	36.9367	31.2423	26.8279	33.6772	22.3996	34.2337
Zfp94	11.5412	17.6085	8.06893	10.603	3.52533	6.34384	5.09154	8.60436	4.0691	7.56482	4.36649	8.08164	3.51201	11.8705	5.31606	12.662	11.6163	10.2134	1.99648	6.44416	3.0866	3.61335	2.77856	12.8818	15.0008	20.9578	12.5819	6.38334	7.74396	7.4226	1.59621	1.587	5.99412	11.3611	1.5307	3.94545	7.27453	0.975798	19.5229	2.66945	14.8574	6.15611	7.43863	0	5.18111	5.2705	2.63336
Kcnn4	14.2045	29.3475	30.4826	7.06864	11.4573	11.1017	14.2563	14.3406	10.1728	5.67361	22.7057	5.38776	11.414	17.8058	15.9482	6.75309	9.12711	9.36224	16.9701	14.7295	14.4041	8.13004	12.9666	2.57637	1560.09	1518.94	1697.51	1373.33	1348.42	1349.98	1340.81	1225.16	885.631	795.277	774.534	1172.79	1232.12	1195.35	700.036	772.362	669.459	949.58	971.486	956.86	670.953	598.202	508.238
Smg9	108.309	88.0424	91.4478	109.564	94.3025	85.6419	148.673	171.131	125.125	140.895	167.673	119.429	70.2401	107.683	109.865	83.5695	77.1656	68.089	187.669	159.263	166.676	130.984	113.921	105.631	182.153	160.677	182.438	162.319	206.183	205.049	237.835	252.332	226.278	199.631	212.767	131.186	155.493	209.796	177.566	145.04	165.18	212.386	217.208	250.393	150.252	202.914	161.952
Irgc1	6.21448	5.86949	8.96547	4.4179	2.64399	5.55086	2.03662	2.86812	2.03455	0	0.873298	0	7.02401	8.47894	6.20207	0.844137	1.65947	2.55334	4.9912	5.52356	7.20206	0	0.926185	2.57637	21.4297	23.9518	27.2608	29.181	30.0078	31.546	55.8672	65.0668	35.9647	25.9682	53.5745	24.6591	14.5491	20.4917	12.0856	22.2455	20.9752	36.9367	43.1441	32.7896	33.6772	38.2112	38.1837
Plaur	1257.1	1283.74	1268.61	759.879	717.404	681.17	3910.3	3657.81	3931.77	1751.26	1911.65	1817.47	1129.11	1415.98	1071.19	685.439	578.327	648.548	3657.55	3592.16	3736.84	1236.67	1240.16	1392.96	2906.94	2950.06	3027	2534.18	2761.69	2750.07	9522.97	9280.75	8400.75	8553.29	8385.17	2095.04	1975.04	2372.16	1588.79	1789.42	1718.22	12444.6	11474.8	10989	9542.31	9148.28	9348.42
Cadm4	4.43891	7.54649	10.7586	7.06864	7.93198	3.17192	6.10985	5.73624	5.08638	1.8912	6.11309	2.69388	4.39001	3.39158	7.97409	4.22068	2.48921	3.40445	9.9824	7.36475	4.11546	6.32336	2.77856	6.87031	6.42892	3.99197	3.14548	7.29524	15.4879	6.49477	6.38482	3.17399	4.49559	4.86905	4.5921	17.7545	2.72795	2.92739	0.929663	4.44909	4.36984	3.07806	2.97545	2.98087	7.77166	5.2705	0
Zfp428	21.3068	33.54	26.8964	36.2268	14.9826	23.7894	42.7689	32.5054	21.3628	25.5313	28.8188	38.6123	22.828	29.6763	32.7824	19.4151	34.0192	37.449	23.9578	25.7766	29.8371	20.7768	24.0808	22.3285	31.0731	54.8896	25.1638	41.0357	45.4958	52.886	43.0976	38.0879	31.4691	25.9682	21.4298	14.7955	38.1913	57.5721	42.7645	28.4742	31.4628	35.3976	34.2177	23.847	29.7914	26.3525	23.7002
Irgq	129.616	157.638	232.206	198.805	139.25	176.042	118.124	97.5161	87.4858	153.188	144.967	131.102	201.94	156.86	131.13	125.776	120.312	156.605	96.8293	138.089	93.6268	98.4638	137.075	133.971	117.864	102.793	131.062	126.755	95.8315	148.452	178.775	96.8068	106.396	107.119	101.026	113.432	103.662	124.902	133.871	102.329	101.38	161.598	108.604	141.591	126.937	85.6457	102.701
Xrcc1	255.681	269.158	226.827	356.966	417.751	351.29	128.307	97.5161	91.5549	142.786	193.872	141.878	282.716	301.002	322.508	340.187	361.765	351.51	151.732	121.518	147.128	172.537	176.901	180.346	124.293	138.721	153.08	172.35	117.127	177.214	95.7724	65.0668	86.9147	89.2658	99.4955	154.859	200.959	190.281	139.449	149.489	188.777	76.9514	101.165	96.8784	102.327	69.8342	117.184
Ethe1	527.343	501.422	476.963	547.82	535.85	497.992	261.705	265.779	249.233	280.844	261.116	253.225	524.167	470.581	482.876	577.389	556.754	503.008	293.483	272.496	251.043	254.741	235.251	282.542	485.384	459.076	465.531	427.683	398.814	553.911	261.778	287.246	248.756	196.385	215.829	484.305	458.296	678.179	446.238	483.171	482.43	323.196	386.809	298.087	292.733	309.642	265.969
Phldb3	11.5412	9.22349	18.8275	22.0895	5.28799	9.51577	28.5126	17.2087	12.2073	4.72801	17.466	8.9796	19.316	5.93526	6.20207	15.1945	10.7866	12.7667	11.9789	7.36475	8.23093	6.32336	18.5237	20.6109	17.1438	12.9739	4.19397	9.11905	10.6479	3.7113	14.3659	26.9789	7.49265	14.6071	6.1228	2.95909	26.3702	4.87899	11.156	22.2455	16.6054	20.0074	14.8773	17.8852	18.1339	25.0349	23.7002
Cd177	10.6534	7.54649	8.96547	0.88358	7.05065	4.75788	1.01831	4.7802	7.12093	9.45602	4.36649	7.18368	10.536	12.7184	7.08808	5.90896	5.80816	0.851113	4.9912	5.52356	10.2887	2.71001	0	0.858789	1.07149	0	3.14548	0	0	0.927825	0	0	0	0	0	0	0	3.90319	0.929663	4.44909	0	0	0	2.98087	1.29528	5.2705	0
Ceacam10	0.887783	7.54649	1.79309	0.88358	0	0	0	8.60436	3.05183	7.56482	1.7466	0	2.634	1.69579	0	0	0	0	0	3.68238	1.02887	0	2.77856	3.43516	11.7864	1.99598	4.19397	10.031	0.967995	1.85565	1.59621	0	5.99412	1.62302	0	0	3.63727	0.975798	2.78899	0	1.74794	1.53903	0	1.49044	0	7.90576	18.4335
Rps19	1946.91	1881.59	1990.34	1783.95	1638.4	1723.94	1882.85	2097.55	2373.31	1917.68	1636.56	1804	2127.4	1960.33	2336.41	2316.31	2182.21	2325.24	1924.61	2033.59	1998.06	1707.31	1978.33	1893.63	3555.19	2753.46	2675.76	2646.35	2429.67	2673.06	2879.56	3132.73	3080.98	3301.21	3188.45	2832.84	2463.34	2787.85	2886.6	2911.49	2989.84	2753.32	2728.49	3024.1	2271.92	2694.55	2940.15
Arhgef1	2010.83	1877.4	1812.82	1904.11	1724.77	1918.22	1234.19	1340.37	1290.92	1269	1336.15	1295.76	1787.61	1902.67	1754.3	1692.49	1744.11	1680.1	1463.42	1323.81	1476.42	1239.38	1371.68	1491.72	1374.72	1566.85	1545.48	1592.19	1808.21	1748.02	1114.15	1039.48	1002.52	1067.94	907.705	1566.35	1812.27	1773.02	1680.83	1495.78	1733.08	888.019	1089.02	1159.56	1275.85	1007.98	1111.28
Rabac1	1398.26	1366.75	1347.51	1229.06	1103.43	1263.22	1176.15	1348.97	1398.75	1330.46	1214.76	1301.14	1374.95	1293.04	1251.05	1338.8	1228.84	1228.16	1216.85	1357.88	1422.92	1192.41	1154.03	1202.31	3306.61	3080.8	3207.34	2622.64	2966.9	3200.07	2758.24	3199.38	3245.81	3323.94	3304.78	3054.77	2732.5	3082.54	2341.82	2397.17	2399.04	3084.21	2963.55	2991.31	2472.68	2711.67	2784.78
Atp1a3	6.21448	1.677	8.06893	3.53432	1.76266	6.34384	7.12816	4.7802	3.05183	4.72801	3.49319	4.4898	3.51201	5.08736	2.65803	4.22068	2.48921	2.55334	9.9824	3.68238	0	19.8734	5.55711	4.29395	596.818	944.1	826.213	898.227	1024.14	1144.94	533.133	404.684	386.621	383.032	329.1	794.023	1304.87	1050.93	718.629	459.146	507.775	541.738	676.916	511.22	502.567	498.063	387.104
Grik5	12.429	5.86949	3.58619	8.8358	9.69465	3.9649	7.12816	12.4285	7.12093	9.45602	15.7194	5.38776	7.02401	2.54368	2.65803	5.90896	9.12711	7.66001	6.98768	4.60297	4.11546	9.03337	6.4833	2.57637	5.35744	5.98795	6.29096	10.9429	9.67995	4.63912	0	9.52198	0	1.62302	15.307	5.91818	7.27453	3.90319	8.36697	3.55927	6.11777	0	7.43863	14.9044	7.77166	2.63525	6.5834
Zfp574	237.926	264.966	304.826	267.725	235.316	268.027	209.771	238.054	196.334	226.944	276.835	248.735	234.426	192.472	238.337	282.786	247.262	239.163	284.498	170.31	259.274	214.091	200.982	304.011	210.011	219.558	297.772	305.488	256.519	252.368	239.431	233.288	188.815	214.238	206.644	255.468	305.53	228.337	248.22	278.513	249.955	226.237	193.404	233.999	217.607	287.242	265.969
Pou2f2	33.7357	56.1794	56.4825	16.788	32.6093	24.5824	1084.5	1147.25	1115.95	438.759	406.957	469.633	35.1201	39.0031	64.6787	27.8565	21.5732	20.4267	952.321	885.611	1000.06	420.052	334.353	303.153	68.5752	91.8153	74.443	83.8953	81.3116	84.432	529.94	503.078	518.491	499.889	442.372	133.159	154.584	114.168	102.263	104.109	127.599	834.153	608.48	725.843	626.914	420.323	502.972
Dedd2	245.916	212.14	211.585	265.074	292.602	309.262	56.0069	57.3624	60.0193	69.029	75.9769	79.0205	207.208	238.258	171.886	261.682	305.343	240.865	62.8891	46.9503	59.6742	106.594	119.478	112.501	102.863	101.795	135.256	139.521	125.839	131.751	27.1355	90.4588	46.4544	73.0357	70.4122	119.35	170.042	134.66	107.841	108.558	123.229	70.7953	68.4354	56.6366	75.1261	96.1867	43.4504
Zfp526	29.2968	20.124	23.3102	30.9253	23.796	19.0315	8.14646	22.945	10.1728	15.1296	13.9728	10.7755	14.926	17.8058	23.0363	26.1682	11.6163	15.32	12.9771	18.4119	10.2887	8.13004	29.6379	21.4697	15.0008	24.9498	19.9214	21.8857	13.5519	17.6287	19.1545	19.044	4.49559	6.49206	3.0614	16.7682	22.7329	19.516	12.0856	10.6778	27.093	10.7732	11.9018	25.3374	3.88583	5.2705	5.26672
Gsk3a	25.7457	13.416	26.8964	29.1581	10.576	9.51577	23.4211	10.5164	23.3974	28.3681	24.4523	7.18368	13.17	16.9579	10.6321	24.48	30.7003	25.5334	19.9648	8.28535	24.6928	42.4569	32.4165	37.7867	5.35744	25.9478	18.8729	10.9429	21.2959	21.34	25.5393	3.17399	4.49559	16.2302	16.8377	2.95909	17.277	10.7338	36.2569	2.66945	21.8492	29.2415	16.365	13.4139	16.8386	43.4817	19.7502
Erf	56.8181	93.0734	85.172	42.4118	52.8799	61.8525	45.8239	36.3295	61.0366	72.8114	73.357	58.3674	76.3861	52.5694	62.0207	69.2192	64.7195	36.5978	46.9173	46.0297	45.2701	71.3637	56.4973	66.1268	160.723	200.596	221.232	199.707	175.207	220.822	183.564	139.656	176.826	168.794	114.802	201.218	225.511	236.143	231.486	128.134	157.314	181.605	200.843	162.458	150.252	146.256	135.618
Cic	585.049	595.334	615.032	584.93	525.274	545.571	464.348	493.316	445.567	544.667	592.969	634.858	542.605	571.48	559.958	454.145	560.902	517.477	427.247	483.312	559.703	606.139	587.201	646.668	705.038	744.502	893.317	846.248	781.172	866.588	536.325	482.447	461.547	491.774	410.228	850.245	895.677	790.396	799.51	619.313	707.04	543.277	575.75	588.723	578.989	607.426	575.389
Pafah1b3	168.679	140.868	161.379	166.997	178.029	165.733	158.856	181.648	194.3	216.543	211.338	183.184	135.212	167.035	162.14	254.085	161.799	190.649	169.701	165.707	159.474	179.764	171.344	193.228	233.584	229.538	197.117	142.257	175.207	202.266	234.642	184.092	209.794	220.73	214.298	253.495	206.415	236.143	242.642	204.658	212.374	260.096	249.938	229.527	221.492	321.501	235.686
Megf8	134.055	101.458	115.655	62.7342	99.5905	63.4384	123.215	99.4281	99.6931	74.7026	87.3298	104.163	107.116	105.987	76.1969	86.9461	74.6763	64.6846	94.8328	85.6152	92.5979	131.887	75.021	79.8674	81.433	98.8012	99.6069	88.4548	94.8635	67.7312	94.1762	87.2848	86.9147	73.0357	93.3727	53.2636	60.9242	103.435	67.8654	72.0753	84.7748	80.0294	63.9723	71.541	85.4883	65.8813	53.9839
4732471J01Rik	0	0	3.58619	14.1373	1.76266	4.75788	0	0.95604	1.01728	0	0	0	1.756	0	0	0	5.80816	0.851113	4.9912	0.920594	1.02887	3.61335	0	0.858789	0	0.997992	0	0.911905	0	1.85565	0	0	0	0	1.5307	2.95909	1.81863	3.90319	9.29663	4.44909	10.4876	1.53903	0	0	5.18111	5.2705	0
Lipe	46.1647	68.7569	76.2065	46.8297	44.0666	49.9578	118.124	130.977	134.28	44.4433	56.7644	56.5715	43.9001	62.7441	75.3109	32.0772	38.1679	42.5556	115.796	106.789	114.204	56.9103	75.9472	62.6916	112.506	145.707	109.043	116.724	123.903	125.256	231.45	188.853	188.815	183.401	208.175	108.5	167.314	146.37	97.6146	102.329	90.8926	270.869	202.331	256.355	233.15	264.843	263.336
Ceacam1	678.266	665.768	697.514	408.214	275.857	401.248	555.996	536.338	523.897	263.823	290.808	290.041	602.309	640.16	662.736	324.993	303.684	326.827	468.175	465.821	506.202	265.581	275.077	261.931	99.6483	65.8675	96.4614	126.755	110.351	140.102	49.4824	33.3269	40.4603	47.0674	19.8991	179.518	161.858	130.757	120.856	192.201	127.599	52.3269	50.5827	41.7322	79.0119	79.0576	76.3674
Ceacam2	268.11	324.499	346.964	173.182	130.437	180.007	305.492	266.735	246.181	154.133	159.814	173.306	318.715	336.614	324.28	164.607	151.842	190.649	258.544	238.434	269.563	134.597	144.485	155.441	52.5029	32.9337	42.9882	69.3048	56.1437	41.7521	25.5393	15.87	14.9853	17.8532	12.2456	61.1545	56.3776	71.2332	72.5137	81.8633	62.9257	41.5537	19.3404	22.3566	28.4961	25.0349	36.867
Dmac2	143.821	134.998	128.206	127.236	118.98	134.014	88.5928	61.1865	80.3648	75.6482	80.3434	79.9185	136.09	126.336	139.104	122.4	159.31	164.265	69.8768	85.6152	60.7031	77.687	88.9138	92.7492	121.078	122.753	76.54	168.702	116.159	127.112	70.2331	41.2619	35.9647	55.1825	42.8596	97.65	140.035	145.394	137.59	109.448	181.785	95.4197	68.4354	73.0314	69.945	65.8813	61.8839
LOC118567477	2.66335	9.22349	8.96547	4.4179	2.64399	3.17192	8.14646	4.7802	0	2.83681	1.7466	2.69388	4.39001	5.93526	4.43005	8.44137	5.80816	5.95779	4.9912	4.60297	1.02887	2.71001	1.85237	3.43516	11.7864	12.9739	23.0669	9.11905	9.67995	12.9895	3.19241	6.34798	1.49853	0	3.0614	3.94545	20.9143	14.637	11.156	19.576	10.4876	0	1.48773	0	2.59055	0	9.21676
B3gnt8	230.823	229.749	241.171	154.626	133.962	142.736	123.215	120.461	102.745	92.669	132.741	164.327	258.132	267.934	246.311	155.321	96.2495	188.096	109.806	145.454	92.5979	107.497	96.3233	119.372	158.58	225.546	246.396	266.276	290.399	282.059	28.7317	34.9139	43.4573	38.9524	12.2456	292.95	273.704	319.086	310.507	296.309	278.796	33.8586	28.2668	31.2992	40.1536	30.3054	42.1337
Bckdha	383.522	395.772	402.55	373.754	415.107	418.694	232.174	226.581	248.215	269.497	272.469	257.715	415.295	395.966	319.85	357.07	449.718	391.512	165.708	198.848	218.12	229.448	296.379	249.908	200.368	173.651	198.165	226.152	227.479	251.44	94.1762	112.677	83.9176	121.726	133.171	288.018	292.8	311.279	270.532	317.665	241.215	133.895	178.527	126.687	182.634	143.621	146.151
Exosc5	387.073	399.126	397.171	321.623	305.822	308.469	245.412	283.944	305.183	234.509	224.438	268.49	368.761	402.75	361.492	329.213	340.192	359.17	251.557	279.861	270.592	229.448	283.413	273.095	280.73	269.458	220.184	196.972	239.095	279.275	158.024	136.482	124.378	176.909	136.232	292.95	292.8	292.739	293.774	312.326	303.267	138.512	148.773	181.833	164.5	185.785	163.268
Tmem91	28.409	19.2855	16.1379	20.3223	22.9146	22.9964	10.1831	8.60436	7.12093	18.912	15.7194	15.2653	9.65802	27.9805	15.0622	9.2855	13.2758	25.5334	1.99648	28.5384	3.0866	20.7768	16.6713	19.7522	5.35744	28.9418	14.6789	20.0619	15.4879	9.27825	6.38482	6.34798	4.49559	12.9841	4.5921	6.90455	6.36522	9.75798	27.8899	8.89818	10.4876	7.69514	4.46318	5.96175	16.8386	6.58813	9.21676
B9d2	182.883	207.109	176.62	223.546	185.961	153.838	184.314	176.867	261.44	268.551	201.732	262.204	195.794	212.821	247.197	220.32	232.326	150.647	182.678	209.895	189.311	186.087	187.089	177.769	249.656	208.58	198.165	191.5	192.631	168.864	293.702	228.527	241.263	285.651	246.443	205.164	158.221	202.966	214.752	177.964	194.895	250.861	227.622	233.999	233.15	276.701	267.286
Tgfb1	1599.78	1620.82	1415.65	1590.44	1613.72	1502.7	2620.11	2423.56	2274.63	1819.34	2506.37	2485.55	1412.7	1672.89	1425.59	1402.11	1508.46	1448.59	2014.45	2596.07	2778.97	1974.7	2405.3	2410.62	1307.21	2316.34	2242.73	2300.74	2753.95	2661	3615.41	2845.48	3158.9	3409.96	2563.92	1815.9	2864.35	2338.99	2405.97	1531.38	1682.39	4463.18	4878.26	4605.45	4972.57	5217.8	4617.59
Ccdc97	291.193	346.3	330.826	411.748	315.517	422.659	291.236	333.658	306.2	317.722	277.709	315.184	396.857	280.653	361.492	340.187	375.871	355.765	321.433	232.91	339.526	302.618	256.553	212.121	290.373	288.42	301.966	328.286	313.63	292.265	330.415	366.596	379.128	332.718	327.57	296.895	357.361	305.425	251.009	340.8	243.837	417.076	432.928	353.234	397.65	307.007	301.52
Hnrnpul1	4509.94	4380.32	4103.5	4493	4542.38	4445.45	3364.49	3430.27	3151.52	3039.17	3460.01	3667.27	3988.76	4387	3833.77	4040.04	3935.44	3869.16	3280.22	3194.46	3449.79	4012.62	3842.74	3648.14	2224.41	2768.43	2869.73	3219.03	2982.39	3090.58	2684.82	2158.31	2208.83	2189.45	2190.43	3183.98	3687.28	3132.31	3093.92	2823.39	2642.88	2616.35	2567.82	2693.22	2989.5	2772.29	2616.24
Axl	6914.94	7029.14	6780.59	5931.47	5630.83	6055.99	6968.28	6925.55	6800.49	4248.59	4319.33	4486.21	7122.35	6928.99	6474.08	5613.51	5490.37	5602.02	7315.1	6910.9	7028.18	4066.82	3998.34	3812.17	9762.32	9732.42	10611.8	9298.7	8720.67	8836.6	15248.6	15685.9	12106.6	12041.2	12153.8	10399.2	11069.1	10269.3	8187.54	8683.74	8494.96	17951.2	17006.2	16450	12891.9	12491.1	11871.2
Cyp2s1	4.43891	6.70799	7.17238	0	0	0	1.01831	0	0	0	1.7466	4.4898	1.756	8.47894	1.77202	0.844137	0	1.70223	0	1.84119	1.02887	0	0	0	9.64338	7.98394	2.09699	0.911905	11.6159	3.7113	4.78862	1.587	4.49559	0	0	4.93182	5.4559	5.85479	6.50764	0.889818	5.24381	0	0	0	0	1.31763	1.31668
Cyp2t4	4.43891	4.1925	3.58619	7.95222	8.81332	3.9649	5.09154	6.69228	2.03455	3.78241	2.61989	5.38776	7.02401	7.63104	5.31606	4.22068	4.14869	5.10668	2.99472	5.52356	0	2.71001	0	11.1643	0	0.997992	1.04849	9.11905	10.6479	3.7113	20.7507	14.283	4.49559	1.62302	1.5307	4.93182	1.81863	3.90319	5.57798	4.44909	0.873968	7.69514	1.48773	5.96175	9.06694	0	3.95004
Egln2	317.826	311.083	303.93	336.644	301.415	310.055	328.913	306.889	321.459	310.157	298.668	347.511	245.84	283.197	319.85	313.175	335.214	293.634	326.425	253.163	330.266	339.655	262.11	323.764	217.512	269.458	255.832	223.417	233.287	289.481	335.203	295.181	326.679	321.357	247.973	264.345	300.075	300.546	256.587	264.276	213.248	386.296	264.815	329.387	305.685	372.888	208.035
Rab4b	291.193	328.692	281.516	266.841	242.366	291.024	450.092	391.02	394.703	289.354	379.885	325.96	318.715	317.96	304.788	240.579	288.749	262.143	385.321	480.55	412.575	281.841	360.286	359.833	256.085	365.265	287.287	239.831	294.271	352.573	504.401	399.923	400.107	412.246	379.614	279.141	362.817	374.706	287.266	280.293	278.796	395.53	541.533	512.71	471.481	466.44	491.121
Snrpa	811.433	963.436	797.927	799.64	810.825	789.809	765.768	664.448	756.854	859.552	799.941	840.491	810.395	774.127	769.057	825.566	807.334	786.428	868.469	825.773	717.12	876.237	783.553	887.988	763.97	730.53	748.624	807.948	725.996	750.61	400.648	438.011	437.57	443.083	540.337	761.473	819.294	735.751	683.302	713.634	651.98	503.262	511.778	493.335	398.945	544.18	518.772
BC024978	87.0027	85.5269	71.7238	112.215	72.2692	67.4033	90.6294	88.9117	144.453	83.213	95.1895	80.8164	85.1661	90.7246	77.9689	76.8164	82.9737	87.6646	70.875	132.566	83.3382	93.0437	86.1352	90.1729	88.9334	82.8333	87.025	96.6619	94.8635	58.4529	87.7913	117.438	122.879	115.234	62.7587	63.1273	98.2062	97.5798	60.4281	81.8633	60.3038	112.349	86.2882	192.266	137.299	129.127	107.968
Itpkc	0	0	1.79309	8.8358	0.881332	0	1.01831	0.95604	1.01728	0.945602	0	0	0	3.39158	0	5.90896	0	0	0.99824	0	0	4.51669	0	4.29395	0	0	0	0.911905	0	0.927825	7.98103	0	0	0	4.5921	0	0	0.975798	0.929663	0.889818	0.873968	0	0	1.49044	7.77166	0	0
Coq8b	170.454	144.222	157.792	173.182	166.572	199.831	138.49	133.846	136.315	127.656	137.108	148.163	167.698	142.446	123.155	176.425	136.907	175.329	165.708	164.786	134.781	166.214	163.935	140.841	126.435	124.749	93.3159	125.843	155.847	129.895	194.737	120.612	128.874	173.663	94.9034	162.75	90.9317	141.491	132.942	111.227	110.994	80.0294	124.969	131.158	136.004	196.326	123.768
Numbl	74.5737	62.0489	95.034	47.7133	37.8973	57.0946	65.1717	51.6261	67.1402	71.8658	104.796	76.3266	99.2142	107.683	80.6269	84.4137	59.7411	51.9179	55.9014	95.7418	74.0784	61.4269	82.4305	77.291	37.502	53.8916	84.928	67.481	55.1757	72.3703	52.6748	46.0229	55.4456	48.6905	35.2061	86.8	86.3851	88.7976	72.5137	77.4142	111.868	60.0221	74.3863	44.7131	72.5355	89.5986	47.4005
Ltbp4	2.66335	5.03099	12.5517	2.65074	5.28799	12.6877	0	1.91208	5.08638	1.8912	6.98638	0.89796	0.878001	4.23947	0	0	2.48921	0.851113	3.99296	2.76178	1.02887	2.71001	1.85237	1.71758	6.42892	1.99598	0	0.911905	0.967995	0.927825	1.59621	0	11.9882	6.49206	6.1228	7.89091	0	3.90319	4.64831	1.77964	2.6219	3.07806	0	1.49044	1.29528	0	0
Shkbp1	268.11	271.674	241.171	235.032	230.909	268.82	292.254	295.416	300.096	247.748	285.568	243.347	233.548	315.416	272.005	196.684	286.259	240.014	276.513	214.498	245.899	229.448	222.284	255.06	205.726	193.61	173.001	217.033	234.255	212.472	228.257	225.353	227.776	170.417	195.93	227.85	266.43	221.506	232.416	213.556	242.089	221.62	217.208	205.68	242.217	246.396	239.636
Blvrb	934.835	1033.87	955.72	627.342	603.712	639.142	1679.19	1735.21	1872.81	1128.1	1038.35	1000.33	1295.93	1227.75	1265.22	916.732	800.696	920.904	2026.43	1970.07	2173.99	1134.59	1224.42	1102.69	6417.14	5814.3	5089.39	4715.46	4546.67	4987.98	8858.94	8653.89	8568.59	8816.22	8447.93	3474.96	3379.02	3578.25	3193.39	2892.8	3090.35	6009.9	5779.82	5806.74	4153.95	4913.43	4659.73
Sertad3	203.302	228.072	249.24	275.677	235.316	176.042	481.66	414.921	522.88	249.639	268.102	252.327	256.376	270.478	269.347	265.059	243.113	261.292	384.322	446.488	441.384	217.704	188.942	214.697	342.876	336.323	387.943	227.976	261.359	340.512	750.217	772.867	813.701	884.543	717.898	382.709	401.918	363.972	396.966	264.276	320.746	849.543	916.44	755.651	791.414	823.516	836.091
Gm38972	5.3267	0.838499	0.896547	1.76716	5.28799	2.37894	1.01831	0.95604	2.03455	7.56482	2.61989	2.69388	1.756	2.54368	1.77202	4.22068	1.65947	1.70223	12.9771	0.920594	3.0866	1.80667	2.77856	2.57637	0	2.99398	4.19397	5.47143	4.83998	6.49477	9.57724	9.52198	4.49559	22.7222	13.7763	2.95909	11.8211	6.83058	1.85933	2.66945	8.73968	3.07806	16.365	1.49044	15.5433	2.63525	9.21676
Sertad1	333.806	383.194	317.378	277.444	284.67	288.645	827.884	994.281	983.706	590.056	541.445	577.388	345.055	331.526	301.243	274.344	319.449	332.785	849.502	865.358	836.468	448.959	464.945	458.594	723.254	666.659	745.479	530.729	675.661	592.88	1284.95	1545.73	1353.17	1502.91	1621.01	650.014	583.781	572.793	515.033	576.602	558.465	1574.43	1513.02	1414.42	1128.19	1540.3	1539.2
Prx	3.55113	11.739	3.58619	7.06864	3.52533	9.51577	14.2563	8.60436	8.13821	3.78241	4.36649	9.87756	1.756	4.23947	11.5181	4.22068	4.14869	3.40445	9.9824	6.44416	1.02887	8.13004	8.33567	8.58789	5.35744	12.9739	2.09699	4.55953	0.967995	7.4226	35.1165	14.283	19.4809	17.8532	12.2456	0	3.63727	5.85479	1.85933	8.89818	3.49587	32.3196	11.9018	10.4331	24.6103	9.22338	18.4335
Gm15541	1.77557	8.38499	7.17238	7.06864	6.16932	0.792981	4.07323	12.4285	4.0691	9.45602	7.85968	0.89796	2.634	5.93526	1.77202	3.37655	4.14869	2.55334	15.9718	7.36475	4.11546	3.61335	0.926185	2.57637	2.14297	2.99398	2.09699	2.73572	7.74396	3.7113	0	22.2179	10.4897	8.11508	15.307	2.95909	3.63727	2.92739	0	1.77964	13.9835	7.69514	7.43863	11.9235	5.18111	9.22338	0
Pld3	4010.11	4150.57	3486.67	3645.65	3404.58	3510.52	3328.85	3238.11	3019.28	2764.94	3371.8	3512.82	4301.33	4183.51	3912.62	3337.72	3762.03	3323.6	3212.34	3705.39	3827.38	2616.07	3608.42	3532.2	2734.44	3441.08	3473.66	3837.3	4036.54	3814.29	2785.38	2664.57	2423.12	2523.79	2357.28	3228.37	4078.29	3687.54	3458.35	3163.3	2915.56	3062.66	3393.5	3165.69	3247.26	3171.53	2908.54
2310022A10Rik	412.819	447.759	476.963	511.593	540.256	494.82	495.916	394.844	444.55	503.06	489.92	527.103	547.873	590.134	481.99	514.923	439.761	434.067	534.058	527.5	418.748	502.256	446.421	643.233	264.657	298.4	305.112	335.581	337.83	333.089	304.875	295.181	286.219	332.718	244.912	294.923	408.283	329.82	330.96	394.189	309.385	320.118	299.033	326.406	384.697	370.253	384.47
Akt2	514.026	511.484	528.963	576.094	548.188	542.399	549.886	510.525	525.932	528.592	556.291	509.143	533.825	540.956	534.264	532.65	526.883	561.734	552.027	486.074	514.433	504.966	448.274	567.66	552.887	572.847	672.084	656.572	628.229	698.652	855.567	999.808	849.666	941.349	875.56	585.9	577.416	591.333	607.07	547.238	491.17	1080.4	1132.16	931.523	849.702	946.055	891.392
Map3k10	122.514	98.9429	124.62	113.098	120.742	135.6	95.7209	102.296	106.814	91.7234	83.8366	101.47	123.798	115.314	155.052	108.894	126.12	103.836	77.8627	82.8535	84.367	102.98	90.7662	134.83	60.0033	105.787	109.043	75.6881	102.607	102.989	67.0407	68.2408	68.9323	29.2143	39.7982	109.486	125.486	115.144	81.8103	92.5411	104.002	36.9367	80.3372	73.0314	67.3544	55.3403	52.6672
Zfp607b	10.6534	10.062	7.17238	6.18506	4.40666	8.72279	10.1831	5.73624	12.2073	16.0752	5.23979	5.38776	10.536	5.08736	2.65803	10.9738	9.12711	9.36224	14.9736	4.60297	13.3753	17.1634	5.55711	12.0231	20.3583	14.9699	6.29096	14.5905	4.83998	6.49477	11.1734	17.457	11.9882	35.7063	12.2456	6.90455	13.6398	12.6854	9.29663	18.6862	9.61364	10.7732	14.8773	8.94262	20.7244	9.22338	7.90008
Zfp60	45.2769	32.7015	33.1723	29.1581	36.1346	42.8209	21.3845	16.2527	26.4492	34.0417	30.5654	61.0613	49.1681	44.9384	38.9845	37.9861	57.2519	27.2356	17.9683	32.2208	43.2124	25.2934	29.6379	29.1988	23.5727	27.9438	26.2123	31.9167	18.3919	36.1852	19.1545	14.283	4.49559	24.3452	6.1228	20.7136	39.1006	23.4191	38.1162	36.4825	29.7149	23.0854	16.365	19.3757	10.3622	11.8586	21.0669
Zfp626	76.3493	99.7814	76.2065	115.749	91.6585	86.4349	52.952	80.3073	93.5894	96.4514	75.1036	80.8164	110.628	86.4852	69.9948	112.27	87.1224	85.9624	78.861	65.3622	42.1835	105.69	68.5377	82.4438	111.435	100.797	94.3644	128.579	97.7675	87.2155	102.157	133.308	116.885	133.087	146.947	59.1818	108.209	139.539	114.349	70.2956	121.481	109.271	105.629	93.8975	66.0591	98.822	72.4174
Zfp59	32.848	25.155	28.6895	26.5074	26.4399	22.9964	27.4943	37.2855	27.4665	38.7697	40.1717	28.7347	37.7541	36.4594	26.5803	8.44137	29.8705	29.7889	13.9754	41.4267	24.6928	38.8435	28.7117	12.8818	36.4306	29.9398	15.7274	33.7405	25.1679	18.5565	54.271	42.8489	32.9676	24.3452	39.7982	30.5773	28.1888	34.1529	25.1009	29.364	28.8409	46.1708	25.2914	49.1844	24.6103	31.623	35.5503
Zfp607a	22.1946	45.279	33.1723	39.7611	41.4226	22.2035	36.6591	29.6372	51.8811	36.8785	55.8911	48.4898	41.2661	39.851	26.5803	29.5448	22.4029	48.5134	41.9261	43.2679	32.9237	41.5535	29.6379	38.6455	18.2153	26.9458	35.6488	38.3	26.1359	17.6287	59.0596	65.0668	65.9353	42.1984	41.3289	26.6318	25.4609	21.4675	27.8899	18.6862	39.3285	46.1708	55.0459	53.6557	56.9922	60.6108	84.2675
Zfp974	38.1747	42.7635	36.7584	32.6925	43.1852	55.5086	18.3295	43.9778	24.4146	70.9202	50.6513	56.5715	32.4861	27.1326	25.6943	37.9861	68.8682	58.7268	34.9384	37.7444	9.25979	46.9735	23.1546	23.1873	56.7888	22.9538	40.8913	24.6214	60.0157	37.113	47.8862	87.2848	49.4515	63.2976	36.7368	41.4273	40.0099	38.0561	57.6391	25.8047	23.5971	58.483	34.2177	59.6175	67.3544	71.1518	56.6172
Gm26891	11.5412	16.77	21.5171	15.9044	24.6773	14.2736	28.5126	27.7252	14.2419	21.7488	14.8461	19.7551	13.17	5.08736	19.4922	10.9738	9.95685	14.4689	9.9824	10.1265	8.23093	16.2601	13.8928	22.3285	9.64338	19.9598	5.24247	17.3262	28.0719	12.9895	12.7696	20.631	35.9647	30.8373	16.8377	10.85	7.27453	20.4917	13.9449	10.6778	13.1095	27.7025	16.365	20.8661	18.1339	18.4468	28.9669
Zfp780b	99.4317	88.8809	121.034	118.4	141.013	104.673	81.4646	97.5161	68.1575	91.7234	102.176	84.4083	92.1902	129.728	94.8031	111.426	112.015	114.9	99.824	89.2976	105.973	81.3004	92.6185	109.925	129.65	148.701	149.935	155.936	144.231	139.174	100.561	55.5449	80.9206	141.202	105.618	110.473	145.491	123.926	120.856	125.464	118.86	83.1075	74.3863	65.5792	84.193	104.092	97.4343
Zfp850	36.3991	51.1484	60.0687	38.8775	23.796	33.3052	14.2563	35.3735	18.311	37.8241	38.4251	26.9388	28.974	37.3073	18.6062	36.2979	43.9761	45.9601	18.9666	33.1414	36.0103	39.7468	37.0474	43.7983	48.2169	26.9458	26.2123	12.7667	50.3357	39.8965	11.1734	26.9789	16.4838	14.6071	21.4298	48.3318	34.554	38.0561	29.7492	52.4993	62.9257	16.9293	23.8036	8.94262	16.8386	11.8586	5.26672
Psmc4	1589.13	1400.29	1392.34	1430.52	1396.03	1527.28	2322.76	2225.66	2294.98	2017.91	2144.82	2128.17	1617.28	1508.4	1469	1435.88	1595.58	1483.49	2198.12	2534.4	2366.39	1607.04	2210.8	2013	1778.67	1657.66	1596.86	1477.29	1452.96	1510.5	2469.33	2102.77	2472.57	2565.99	2525.65	1411.49	1536.75	1592.5	1440.05	1539.39	1330.18	2311.62	2557.4	2398.11	2217.51	2420.48	2729.48
Gm31024	1.77557	1.677	1.79309	1.76716	4.40666	2.37894	7.12816	5.73624	1.01728	14.184	8.73298	2.69388	3.51201	5.93526	6.20207	5.06482	8.29737	0	0	0	0	0.903337	3.70474	6.87031	5.35744	10.9779	1.04849	1.82381	10.6479	3.7113	9.57724	3.17399	5.99412	3.24603	0	0.986364	4.54658	0.975798	5.57798	0	7.86571	0	7.43863	1.49044	0	0	1.31668
Fbl	446.555	481.299	476.963	481.551	383.379	508.301	476.568	366.163	438.446	382.023	424.423	424.735	493.437	484.995	411.109	435.574	481.248	462.154	394.305	436.362	471.221	443.539	468.65	480.063	548.601	528.936	609.175	522.522	534.333	602.158	300.087	342.791	257.747	275.913	313.793	487.264	585.6	600.116	433.223	501.857	519.137	330.891	336.226	302.559	379.516	326.771	309.42
Dyrk1b	59.4814	60.3719	64.5514	68.9192	65.2185	72.9542	24.4394	14.3406	13.2246	17.0208	24.4523	17.0612	67.6061	50.8736	47.8446	71.7516	43.9761	61.2801	15.9718	20.2531	22.6351	29.8101	25.007	15.4582	42.8595	55.8876	56.6187	62.9215	61.9517	79.7929	36.7127	52.3709	22.4779	56.8055	45.921	79.8955	66.3801	58.5479	62.2874	64.0669	64.6736	36.9367	55.0459	64.0888	31.0866	36.8935	53.9839
Eid2	12.429	6.70799	12.5517	12.3701	0.881332	9.51577	7.12816	7.64832	14.2419	14.184	16.5927	13.4694	5.26801	13.5663	1.77202	0	3.31895	5.10668	9.9824	12.8883	3.0866	18.9701	4.63093	25.7637	3.21446	12.9739	5.24247	1.82381	3.87198	2.78347	4.78862	3.17399	5.99412	3.24603	6.1228	0.986364	3.63727	12.6854	2.78899	14.2371	11.3616	4.61708	10.4141	5.96175	6.47638	2.63525	19.7502
Eid2b	70.1348	57.0179	81.5858	58.3163	58.1679	59.4735	42.7689	59.2745	67.1402	57.6817	68.9905	51.1837	96.5802	60.2005	86.829	65.8427	58.9113	49.3645	65.8838	39.5855	75.1072	59.6203	75.9472	82.4438	66.4322	70.8574	57.6672	69.3048	53.2397	69.5868	49.4824	22.2179	25.475	48.6905	32.1447	62.1409	74.564	94.6524	71.5841	69.4058	56.8079	36.9367	40.1686	28.3183	32.3819	50.0698	18.4335
Timm50	308.061	319.468	245.654	265.074	282.907	264.063	294.291	241.878	224.818	252.476	242.777	261.306	316.959	278.957	334.026	298.824	305.343	305.549	262.537	273.416	323.064	259.258	339.91	298.859	186.439	246.504	235.911	230.712	261.359	237.523	239.431	198.375	209.794	160.679	131.64	310.705	333.719	321.037	282.618	290.971	281.418	181.605	178.527	217.604	213.721	226.632	238.319
Supt5	451.881	399.964	446.481	513.36	415.107	348.118	354.371	400.581	381.479	311.103	369.405	378.041	493.437	472.277	453.637	396.744	469.631	450.239	384.322	449.25	444.47	369.465	424.193	372.715	330.018	443.108	415.203	440.45	487.87	460.201	486.843	390.401	442.066	358.686	397.982	376.791	405.555	461.552	422.067	374.613	367.94	580.213	456.732	481.411	523.292	404.511	458.204
Rps16	1789.77	1729.82	1759.03	1730.93	1589.92	1624.02	1699.56	1714.18	2028.45	1868.51	1552.72	1703.43	1936.87	1740.73	2002.38	1803.92	1989.71	2039.27	1685.03	1903.79	1860.19	1665.75	1610.64	1594.77	2281.2	1891.19	1793.97	1839.31	1687.22	1891.83	1953.76	1948.83	2318.22	2408.55	2286.87	2157.18	1741.34	1937.93	2013.65	2136.45	2149.09	1812.97	1989.09	2131.32	1678.68	2220.2	2163.3
Plekhg2	47.9403	26.832	39.4481	21.2059	35.2533	30.1333	23.4211	36.3295	45.7774	50.1169	53.2712	32.3266	46.5341	31.3721	19.4922	27.0124	34.849	25.5334	27.9507	34.9826	32.9237	49.6836	47.2355	38.6455	49.2884	84.8293	41.9397	65.6572	30.0078	46.3912	86.1951	80.9368	82.4191	107.119	73.4736	31.5636	63.6522	61.4752	65.0764	42.7113	51.5641	72.3343	90.7513	87.9358	67.3544	73.7871	46.0838
Paf1	394.176	386.548	328.136	457.694	459.174	399.662	339.097	306.889	358.081	385.806	406.084	395.102	384.565	403.597	333.14	364.667	412.379	426.407	305.461	314.843	315.862	350.495	412.152	365.844	315.017	319.357	373.264	400.326	435.598	402.676	427.783	350.726	280.225	428.476	315.324	377.777	377.366	412.762	409.981	404.867	434.362	400.147	334.739	400.927	404.126	359.712	329.17
Zfp36	464.31	493.876	472.481	529.264	534.968	505.922	875.745	924.49	791.441	747.026	697.765	803.674	737.521	744.451	684.886	622.973	696.979	730.255	881.446	811.964	832.353	717.25	802.076	830.449	662.179	669.653	705.636	715.846	697.924	784.94	3208.37	3427.91	3040.52	2798.08	2949.66	590.832	738.365	601.091	825.541	791.048	731.511	3926.06	3490.21	3243.19	2790.03	2550.92	2728.16
Med29	93.2172	109.843	99.5168	113.098	98.7091	114.189	101.831	139.582	129.194	139.004	118.769	133.796	105.36	122.097	117.839	106.361	105.377	104.687	108.808	126.121	143.012	107.497	112.068	110.784	84.6475	88.8213	98.5584	82.9834	82.2796	102.989	70.2331	85.6978	94.4073	84.3968	85.7192	87.7864	87.2944	113.193	108.771	113.007	83.9009	76.9514	69.9232	89.4262	116.575	83.0104	107.968
Samd4b	1316.58	1150.42	1283.86	1327.14	1330.81	1233.08	2071.24	2157.78	2160.69	2050.07	2044.39	2134.45	1237.1	1365.11	1284.71	1299.97	1349.15	1314.97	2257.02	1631.29	1956.9	1816.61	1801.43	1778.55	1515.08	1375.23	1590.56	1551.15	1366.81	1589.36	3361.61	3713.57	3271.29	3310.95	3421.11	1492.37	1396.71	1298.79	1238.31	1364.09	1269	3855.26	3679.15	3654.55	3151.41	2865.84	2992.81
Gmfg	340.021	291.798	265.378	301.301	300.534	304.505	304.474	282.988	298.062	290.3	266.356	311.592	306.422	289.132	274.663	322.46	338.533	364.276	264.534	327.731	288.082	281.841	305.641	279.107	260.371	287.422	260.026	229.8	237.159	228.245	381.493	309.464	271.234	355.44	298.486	204.177	196.412	219.554	255.657	205.548	242.089	260.096	316.886	259.336	182.634	243.761	213.302
Lrfn1	31.0724	18.447	15.2413	10.603	14.1013	20.6175	18.3295	6.69228	19.3282	4.72801	13.0995	9.87756	25.462	20.3495	18.6062	10.9738	12.4461	19.5756	9.9824	6.44416	19.5485	7.2267	17.5975	11.1643	3.21446	12.9739	9.43644	13.6786	11.6159	9.27825	3.19241	6.34798	5.99412	3.24603	10.7149	16.7682	12.7304	9.75798	12.0856	8.89818	6.11777	30.7806	14.8773	7.45218	0	5.2705	14.4835
1700028B04Rik	4.43891	7.54649	12.5517	6.18506	6.16932	6.34384	2.03662	4.7802	4.0691	2.83681	1.7466	9.87756	7.90201	13.5663	1.77202	8.44137	7.46763	4.25556	18.9666	11.0471	18.5196	9.03337	8.33567	8.58789	10.7149	13.9719	10.4849	16.4143	12.5839	8.35042	19.1545	17.457	11.9882	24.3452	7.6535	22.6864	8.18385	18.5402	13.9449	6.22873	3.49587	6.15611	10.4141	16.3948	1.29528	1.31763	5.26672
Pak4	209.517	251.55	208.896	224.429	172.741	170.491	257.632	211.285	328.58	224.108	235.79	219.102	235.304	204.342	254.285	214.411	188.35	248.525	247.564	233.831	297.342	254.741	199.13	260.213	281.801	306.384	294.627	257.157	296.206	270.925	325.626	458.642	460.048	436.591	413.289	269.277	283.707	279.078	220.33	259.827	192.273	407.842	438.879	421.794	362.678	382.112	350.237
Fbxo27	0	1.677	2.68964	5.30148	3.52533	8.72279	0	0	1.01728	6.61921	4.36649	4.4898	0	0	0	2.53241	3.31895	0	0	1.84119	0	0.903337	5.55711	8.58789	0	0	0	0	0	0.927825	0	0	0	0	0	0	0	5.85479	0	0.889818	0	0	0	0	0	0	0
Fbxo17	1.77557	12.5775	13.4482	7.95222	3.52533	3.17192	5.09154	3.82416	6.10366	1.8912	5.23979	2.69388	13.17	14.4142	0.88601	7.59723	4.97842	5.10668	0	4.60297	0	0.903337	1.85237	9.44668	2.14297	9.97992	3.14548	2.73572	13.5519	10.2061	0	0	1.49853	0	0	4.93182	1.81863	1.9516	13.0153	3.55927	2.6219	0	0	0	0	0	0
Mrps12	563.742	521.546	441.998	514.244	514.698	442.483	463.33	516.261	509.655	422.684	461.101	440	546.995	491.778	518.316	538.559	555.924	519.179	499.12	545.912	450.643	369.465	460.314	467.181	496.099	490.014	448.755	490.605	480.126	429.583	383.089	380.879	334.172	449.575	387.267	486.277	557.411	604.994	539.205	526.772	518.263	389.374	432.928	344.291	371.744	450.628	395.004
Sars2	68.3593	64.5644	51.1032	78.6386	68.7439	50.7508	76.3731	102.296	81.3821	48.2257	82.09	61.9593	88.6781	68.6794	62.9067	95.3874	88.7819	62.9823	62.8891	54.315	68.934	57.8136	54.6449	62.6916	39.645	49.8996	35.6488	30.0929	41.6238	56.5973	17.5583	52.3709	29.9706	38.9524	22.9605	44.3864	44.5565	65.3784	57.6391	47.1604	59.4298	32.3196	35.7054	38.7514	33.6772	36.8935	44.7671
Nfkbib	412.819	420.088	425.86	413.515	365.753	414.729	1085.52	1071.72	984.723	973.025	1019.14	984.164	423.197	334.918	389.845	383.238	399.933	403.427	940.342	977.671	1062.82	688.343	752.062	759.17	517.528	465.064	441.416	455.041	427.854	473.191	3398.32	3734.2	2946.11	2918.18	2867	369.886	381.004	417.641	348.624	361.266	393.285	3376.63	3076.62	3532.34	2229.17	2390.17	2221.24
Sirt2	975.673	945.827	840.962	993.144	923.635	980.124	759.658	842.271	836.201	919.125	973.727	1060.49	913.121	1021.71	849.684	948.81	996.514	977.077	820.553	892.976	955.817	891.594	963.233	1025.39	657.893	626.739	720.315	748.674	701.796	812.774	911.434	890.305	926.091	865.067	841.885	717.086	694.718	708.429	678.654	705.626	672.081	1024.99	1016.12	897.243	914.466	865.68	915.092
Gm19897	5.3267	3.354	12.5517	2.65074	3.52533	3.17192	9.16477	0.95604	3.05183	3.78241	10.4796	4.4898	1.756	2.54368	5.31606	14.3503	6.6379	7.66001	5.98944	3.68238	6.1732	3.61335	6.4833	10.3055	1.07149	8.98193	1.04849	5.47143	9.67995	6.49477	9.57724	1.587	0	3.24603	3.0614	4.93182	8.18385	7.80638	11.156	6.22873	6.11777	0	2.97545	8.94262	10.3622	2.63525	1.31668
Rinl	466.086	425.119	384.619	485.969	542.9	468.652	390.012	413.009	442.515	415.119	489.92	483.103	395.979	458.711	332.254	438.107	434.782	482.581	423.254	447.409	393.027	351.398	441.79	426.818	308.588	403.189	431.979	388.472	392.038	305.254	355.954	295.181	263.741	379.786	251.035	384.682	427.379	327.868	392.318	341.69	372.31	360.132	374.907	406.889	382.107	333.359	334.437
Hnrnpl	5879.78	5370.59	5368.53	5909.38	6283.89	5820.48	4148.59	4646.35	4709.99	4986.16	5253.76	5377.88	6006.41	5839.44	5359.48	5970.58	5990.7	5925.45	4568.95	4733.69	4614.46	5605.21	5340.38	5607.89	4336.31	4600.74	4784.28	5056.51	4921.29	5180.97	3264.24	2908.96	3395.67	3479.74	3177.73	4947.6	5532.28	4951.2	5447.83	5024.8	5388.01	3556.69	3796.68	3454.83	3971.32	3813.21	3946.09
Ech1	965.02	1074.12	1044.48	2497.88	2412.2	2346.43	830.939	917.798	955.222	2086	2145.69	2318.53	1152.82	1018.32	1094.22	2734.16	2731.49	2876.76	803.583	899.42	779.88	2109.29	1624.53	2035.33	821.831	656.679	803.146	905.522	941.859	1048.44	593.789	564.971	708.804	741.718	844.946	785.145	765.645	802.106	1292.23	1230.62	1353.78	643.314	580.213	499.296	711.107	1051.47	1082.31
Lgals4	9.76561	8.38499	15.2413	17.6716	15.864	27.7543	3.05492	9.5604	12.2073	20.8032	36.6785	31.4286	16.682	13.5663	22.1503	45.5834	44.8058	39.1512	4.9912	5.52356	10.2887	22.5834	61.1282	38.6455	9.64338	14.9699	11.5334	18.2381	20.3279	30.6182	6.38482	4.76099	11.9882	14.6071	12.2456	11.8364	12.7304	5.85479	36.2569	15.1269	26.219	1.53903	13.3895	4.47131	5.18111	21.082	6.5834
Lgals7	18.6434	25.155	33.1723	15.9044	21.152	7.13682	15.2746	8.60436	10.1728	25.5313	36.6785	20.6531	6.14601	23.741	8.8601	18.571	16.5947	16.1711	9.9824	14.7295	13.3753	46.0702	22.2284	23.1873	15.0008	24.9498	7.33946	17.3262	15.4879	18.5565	38.3089	23.8049	26.9735	38.9524	24.4912	18.7409	30.9168	12.6854	27.8899	10.6778	26.219	24.6244	23.8036	19.3757	25.9055	22.3996	25.0169
Actn4	1827.06	1782.65	1761.72	2114.41	1931.88	1942.01	1855.36	1734.26	1718.18	2029.26	2180.63	2059.02	1835.9	1895.04	1602.79	1879.05	1990.54	2022.24	2069.35	1865.12	2134.9	2326.09	2093.18	2204.51	1626.52	1565.85	1753.08	1921.38	1746.26	1720.19	1474.89	1339.42	1672.36	1762.59	1570.5	1713.31	1792.26	1473.45	1400.07	1431.72	1433.31	1734.48	1696.01	1605.2	1832.82	1743.22	1670.87
Gm38978	0.887783	9.22349	12.5517	0.88358	5.28799	0.792981	6.10985	6.69228	6.10366	4.72801	2.61989	7.18368	4.39001	4.23947	3.54404	11.8179	2.48921	0.851113	0	0.920594	18.5196	3.61335	9.26185	1.71758	0	0.997992	0	0.911905	4.83998	0.927825	9.57724	1.587	1.49853	4.86905	0	5.91818	2.72795	0	0	3.55927	0.873968	0	2.97545	0	2.59055	2.63525	6.5834
Gm51446	109.197	130.806	116.551	166.997	151.589	129.256	133.398	152.01	102.745	177.773	158.067	140.98	97.4582	107.683	124.927	130.841	135.247	126.816	105.813	112.312	119.348	173.441	198.204	174.334	136.079	191.614	112.189	119.46	190.695	106.7	122.908	134.895	130.372	131.464	151.539	109.486	96.3876	95.6282	163.621	84.5327	125.851	86.1855	111.58	163.948	133.414	98.822	147.468
Eif3k	1914.95	1569.67	1516.96	1449.07	1470.94	1496.35	1693.45	1851.85	1877.89	1364.5	1517.79	1484.33	1867.51	1692.4	1776.45	1673.08	1569.03	1662.22	1793.84	1866.04	1954.85	1313.45	1588.41	1830.08	1661.88	1792.39	1977.46	1811.96	1822.73	1887.2	1593.01	1828.22	1568.96	1713.9	1497.02	2105.89	1937.75	1975.99	1876.06	1777.86	1968.17	1754.49	2041.16	1772.13	1778.42	1948.77	1993.45
Map4k1	78.1249	71.2724	102.206	50.3641	41.4226	52.3367	63.1351	71.703	51.8811	34.0417	43.6649	31.4286	86.0441	85.6373	82.399	47.2716	25.7219	54.4712	64.8856	56.1562	52.4722	35.2302	32.4165	49.8098	453.239	520.952	476.016	426.772	375.582	411.026	95.7724	131.721	95.9059	113.611	65.8201	393.559	419.195	399.101	326.312	298.089	294.527	100.037	83.3127	99.8593	85.4883	83.0104	101.384
Ryr1	7.10226	9.22349	6.27583	7.06864	6.16932	14.2736	18.3295	8.60436	20.3455	8.51042	11.3529	8.9796	14.926	5.08736	5.31606	4.22068	6.6379	5.10668	21.9613	10.1265	15.433	3.61335	4.63093	1.71758	42.8595	65.8675	57.6672	27.3572	32.9118	46.3912	20.7507	31.7399	55.4456	32.4603	36.7368	26.6318	45.4658	23.4191	30.6789	26.6945	40.2025	27.7025	29.7545	14.9044	31.0866	19.7644	11.8501
Rasgrp4	52.3792	45.279	51.9998	13.2537	20.2706	26.9613	19.3479	24.857	21.3628	10.4016	28.8188	5.38776	36.8761	45.7863	43.4145	12.662	26.5516	30.6401	22.9595	23.9354	27.7794	9.03337	22.2284	29.1988	49.2884	65.8675	51.3762	51.0667	87.1196	54.7416	15.9621	23.8049	7.49265	14.6071	12.2456	44.3864	54.559	57.5721	41.8348	50.7196	34.9587	29.2415	19.3404	19.3757	20.7244	30.3054	18.4335
Fam98c	39.9502	50.3099	31.3792	30.0417	40.5413	33.3052	17.3112	3.82416	23.3974	21.7488	16.5927	29.6327	48.2901	47.4821	34.5544	41.3627	31.53	25.5334	30.9454	31.3002	30.866	36.1335	23.1546	54.1037	39.645	25.9478	20.9699	16.4143	42.5918	25.0513	6.38482	3.17399	17.9823	3.24603	15.307	9.86364	31.8261	50.7415	15.8043	22.2455	25.3451	0	2.97545	19.3757	10.3622	14.4939	21.0669
Spred3	5.3267	2.5155	17.9309	4.4179	0.881332	7.92981	5.09154	1.91208	4.0691	6.61921	3.49319	12.5714	7.02401	5.93526	2.65803	5.06482	4.97842	1.70223	1.99648	6.44416	0	3.61335	8.33567	0.858789	8.5719	6.98594	4.19397	6.38334	3.87198	18.5565	6.38482	4.76099	1.49853	6.49206	6.1228	12.8227	3.63727	11.7096	10.2263	7.11855	3.49587	18.4683	1.48773	17.8852	19.4292	6.58813	1.31668
Psmd8	4408.73	4187.46	3987.84	3678.34	3761.52	3791.24	4159.79	4400.65	4393.62	3889.26	3969.14	4013.88	4399.67	4070.74	4158.05	3937.9	3777.79	3821.5	4435.18	4301.01	4433.38	3759.69	3878.86	3948.71	3733.06	3665.62	3854.26	3394.11	3421.86	3709.44	6542.85	7020.87	5986.62	6636.51	5720.23	3524.28	3547.24	3758.77	3381.18	3651.81	3565.79	7167.25	7478.8	6744.23	5243.28	6095.34	5900.04
Catsperg1	5.3267	1.677	17.9309	9.71938	4.40666	6.34384	4.07323	3.82416	3.05183	1.8912	6.98638	3.59184	5.26801	6.78315	3.54404	3.37655	2.48921	5.95779	2.99472	0	3.0866	3.61335	3.70474	11.1643	5.35744	11.9759	12.5819	10.031	11.6159	2.78347	28.7317	11.109	8.99117	8.11508	16.8377	11.8364	9.09317	6.83058	7.4373	2.66945	10.4876	21.5464	10.4141	19.3757	6.47638	10.541	1.31668
Kcnk6	347.123	327.015	320.964	387.008	396.599	359.22	311.602	315.493	325.528	391.479	427.043	438.205	311.691	301.85	335.798	314.019	367.574	324.274	312.449	301.955	301.458	341.462	376.957	321.187	402.879	337.321	394.234	367.498	375.582	372.985	209.103	176.157	125.876	186.647	154.601	333.391	370.092	391.295	286.336	355.927	338.225	238.549	269.279	241.451	221.492	214.773	155.368
Yif1b	432.35	399.964	342.481	356.966	395.718	344.947	340.115	513.393	459.809	436.868	368.532	445.388	433.733	426.491	400.477	427.133	405.741	384.703	404.287	472.265	510.318	374.885	462.166	497.239	489.67	480.034	535.78	485.134	549.821	541.85	525.152	555.449	596.415	613.5	529.622	440.905	500.124	418.617	475.058	440.46	432.614	520.191	604.017	558.914	515.52	552.085	545.105
2200002D01Rik	5.3267	3.354	2.68964	3.53432	7.93198	2.37894	3.05492	1.91208	6.10366	2.83681	1.7466	4.4898	4.39001	7.63104	2.65803	2.53241	0.829737	1.70223	0.99824	3.68238	5.14433	1.80667	7.40948	1.71758	19.2868	13.9719	12.5819	25.5333	17.4239	25.9791	59.0596	74.5888	82.4191	84.3968	61.228	16.7682	25.4609	22.4433	23.2416	16.9065	36.7066	69.2562	60.9968	43.2227	72.5355	59.2932	63.2006
Spint2	55.0425	50.3099	78.8962	98.0774	81.9638	69.7823	102.849	76.4832	81.3821	79.4306	96.0628	109.551	58.8261	50.0257	53.1606	92.855	82.144	76.6001	79.8592	86.5358	70.9918	85.817	74.0948	85.0201	69.6467	77.8434	80.734	74.7762	93.8955	74.226	237.835	203.136	166.337	212.615	182.153	96.6636	101.843	80.9912	78.0917	82.7531	90.0187	193.917	214.233	231.018	257.76	210.82	185.652
Dpf1	7.99004	0	2.68964	3.53432	4.40666	2.37894	1.01831	1.91208	3.05183	3.78241	6.11309	1.79592	0.878001	2.54368	3.54404	0	0.829737	1.70223	4.9912	2.76178	11.3175	1.80667	3.70474	14.5994	0	2.99398	0	1.82381	0.967995	2.78347	0	0	0	0	1.5307	0	0.909317	2.92739	0.929663	0	0	0	1.48773	0	2.59055	0	0
Sipa1l3	380.859	363.909	339.791	355.199	366.634	337.017	385.939	337.482	360.116	366.894	401.717	321.47	375.785	334.918	358.834	323.304	370.893	350.658	377.335	333.255	350.843	386.628	347.319	397.619	452.168	502.988	543.12	524.345	527.557	587.313	237.835	204.723	238.266	275.913	304.609	468.523	498.306	482.044	437.871	462.705	447.471	270.869	166.625	229.527	316.048	295.148	240.952
Gm38983	22.1946	28.509	33.1723	30.0417	25.5586	24.5824	12.2197	17.2087	9.15549	5.67361	32.312	10.7755	10.536	25.4368	16.8342	34.6096	17.4245	13.6178	19.9648	7.36475	32.9237	15.3567	8.33567	18.0346	32.1446	23.9518	13.6304	31.9167	25.1679	13.9174	11.1734	11.109	8.99117	6.49206	26.0219	42.4136	17.277	22.4433	13.9449	27.5844	8.73968	7.69514	13.3895	16.3948	15.5433	15.8115	5.26672
Zfp84	304.509	324.499	377.446	295.999	324.33	290.231	367.609	267.691	316.373	284.626	264.609	325.062	290.618	327.287	307.446	262.526	281.281	250.227	357.37	289.987	244.87	277.325	305.641	274.813	237.87	194.608	228.572	209.738	249.743	215.255	266.566	241.223	269.735	191.516	223.482	255.468	287.344	224.433	233.345	211.777	237.719	321.657	218.696	256.355	343.248	254.302	194.869
Zfp30	7.99004	0.838499	8.96547	3.53432	2.64399	4.75788	3.05492	1.91208	0	0	4.36649	1.79592	1.756	2.54368	9.74611	1.68827	9.12711	1.70223	0.99824	0.920594	2.05773	1.80667	4.63093	3.43516	0	0	1.04849	0	0	2.78347	0	0	0	1.62302	0	0	0	0.975798	0	0	3.49587	0	0	0	2.59055	1.31763	0
Gm6579	59.4814	77.1419	78.8962	71.57	86.3705	85.6419	61.0985	65.0107	67.1402	73.757	69.8638	79.0205	61.4601	64.4399	62.9067	63.3102	60.5708	89.3668	84.8504	69.0445	58.6454	119.241	67.6115	75.5735	77.1471	75.8474	91.2189	103.957	95.8315	53.8138	79.8103	60.3059	53.947	56.8055	84.1885	102.582	102.753	84.8944	86.4587	66.7364	89.1447	49.2489	53.5582	61.1079	79.0119	40.8464	67.1506
Zfp790	112.748	112.359	143.448	128.119	105.76	163.354	107.941	94.6479	119.021	95.5058	91.6963	137.388	116.774	158.556	138.218	131.685	101.228	95.3246	99.824	131.645	108.031	160.794	116.699	111.643	83.576	158.681	175.098	136.786	166.495	126.184	97.3686	111.09	137.865	99.0039	137.763	106.527	90.9317	112.217	109.7	116.566	116.238	140.052	95.2145	119.235	123.051	57.9755	93.4842
Zfp940	4.43891	8.38499	21.5171	10.603	4.40666	5.55086	2.03662	6.69228	1.01728	9.45602	3.49319	9.87756	6.14601	10.1747	7.97409	8.44137	4.14869	11.9156	7.98592	7.36475	0	4.51669	9.26185	6.87031	2.14297	6.98594	4.19397	6.38334	5.80797	6.49477	0	0	1.49853	1.62302	0	10.85	2.72795	11.7096	4.64831	0.889818	12.2355	0	1.48773	0	15.5433	10.541	1.31668
Zfp420	22.1946	16.77	10.7586	15.0209	13.22	28.5473	13.238	8.60436	13.2246	14.184	19.2126	24.2449	11.414	24.5889	10.6321	13.5062	19.9137	28.9378	20.963	22.0943	21.6062	22.5834	17.5975	11.1643	11.7864	35.9277	24.1154	12.7667	26.1359	12.0617	19.1545	4.76099	25.475	9.73809	3.0614	14.7955	18.1863	24.3949	50.2018	18.6862	16.6054	9.23417	8.92636	13.4139	5.18111	3.95288	7.90008
Zfp27	32.848	20.124	32.2757	30.0417	22.0333	35.6841	31.5675	21.9889	26.4492	35.9329	31.4387	26.0408	29.852	25.4368	31.8964	21.9476	28.2111	16.1711	27.9507	12.8883	14.4041	30.7135	30.5641	24.9049	31.0731	23.9518	29.3578	19.15	17.4239	28.7626	31.9241	28.5659	19.4809	29.2143	15.307	31.5636	8.18385	20.4917	26.0306	24.0251	25.3451	26.1635	19.3404	19.3757	29.7914	28.9878	25.0169
Zfp383	22.1946	30.186	20.6206	22.9731	24.6773	38.0631	27.4943	16.2527	13.2246	27.4225	26.1989	31.4286	55.3141	32.22	44.3005	45.5834	48.1248	29.7889	9.9824	14.7295	7.20206	20.7768	19.4499	12.8818	11.7864	12.9739	20.9699	4.55953	9.67995	15.773	3.19241	19.044	13.4868	0	7.6535	9.86364	15.4584	17.5644	16.7339	24.0251	31.4628	15.3903	11.9018	14.9044	11.6575	11.8586	3.95004
Zfp74	120.738	83.8499	102.206	100.728	96.9465	101.502	92.666	73.6151	71.2093	95.5058	77.7235	78.1225	57.0701	94.1162	108.979	89.4785	82.144	86.8135	60.8926	90.2182	102.887	100.27	83.3567	63.5504	88.9334	100.797	84.928	102.133	102.607	97.4216	54.271	55.5449	40.4603	55.1825	45.921	102.582	94.5689	92.7008	81.8103	69.4058	110.994	64.6392	41.6563	56.6366	81.6024	96.1867	77.6841
C230062I16Rik	2.66335	9.22349	3.58619	0	0	11.8947	5.09154	5.73624	3.05183	8.51042	22.7057	9.87756	5.26801	5.08736	2.65803	9.2855	0.829737	0.851113	4.9912	14.7295	4.11546	1.80667	11.1142	21.4697	21.4297	10.9779	3.14548	7.29524	11.6159	8.35042	9.57724	1.587	8.99117	6.49206	6.1228	4.93182	5.4559	6.83058	13.9449	7.11855	6.11777	4.61708	17.8527	2.98087	1.29528	3.95288	11.8501
Zfp568	307.173	246.519	270.757	354.316	274.975	252.961	311.602	287.768	226.853	315.831	240.157	413.96	259.888	245.889	277.321	244.8	268.005	220.438	330.417	262.369	248.986	277.325	270.446	284.259	188.582	181.635	182.438	193.324	176.175	246.801	314.453	312.638	229.275	223.976	240.32	182.477	170.952	195.16	182.214	194.87	173.92	298.571	260.352	292.126	278.485	221.361	233.052
Zfp14	15.9801	26.832	29.5861	22.0895	34.3719	25.3754	9.16477	23.901	12.2073	33.0961	25.3256	16.1633	13.17	21.1973	14.1762	38.8303	23.2326	22.1289	22.9595	21.1737	13.3753	13.5501	11.1142	22.3285	10.7149	5.98795	24.1154	13.6786	32.9118	14.8452	30.3279	17.457	28.4721	27.5913	16.8377	14.7955	20.005	15.6128	42.7645	13.3473	39.3285	15.3903	19.3404	5.96175	7.77166	22.3996	10.5334
Zfp82	26.6335	31.0245	30.4826	33.576	43.1852	36.4771	16.2929	45.8899	27.4665	18.912	32.312	37.7143	20.194	34.7636	17.7202	26.1682	33.1895	37.449	15.9718	24.856	23.6639	37.0368	53.7187	35.2104	18.2153	17.9639	32.5033	30.0929	38.7198	28.7626	36.7127	25.3919	28.4721	30.8373	7.6535	29.5909	27.2795	29.2739	18.5933	30.2538	29.7149	12.3122	23.8036	17.8852	16.8386	3.95288	26.3336
Zfp566	30.1846	15.9315	27.793	51.2476	29.0839	35.6841	7.12816	14.3406	20.3455	22.6944	15.7194	13.4694	25.462	16.11	36.3264	29.5448	48.1248	34.8956	15.9718	17.4913	13.3753	20.7768	26.8594	18.8934	16.0723	30.9378	24.1154	31.9167	16.4559	20.4121	7.98103	6.34798	5.99412	6.49206	4.5921	32.55	25.4609	29.2739	18.5933	41.8215	34.9587	1.53903	14.8773	4.47131	11.6575	21.082	18.4335
Zfp260	294.744	258.258	232.206	318.089	229.146	222.828	276.98	312.625	245.164	245.857	275.962	221.796	217.744	228.083	307.446	207.658	238.964	234.907	309.454	274.337	291.169	228.544	276.003	277.389	307.517	226.544	315.597	243.479	276.847	242.162	397.455	323.747	334.172	417.115	304.609	288.018	201.868	242.974	233.345	267.835	223.736	373.984	333.251	305.54	384.697	313.595	321.27
Zfp382	66.5837	82.1729	64.5514	63.6178	51.9986	67.4033	86.5562	80.3073	83.4167	86.9954	90.823	84.4083	67.6061	88.181	97.4611	75.9723	58.0816	51.9179	91.8381	84.6946	120.377	56.9103	76.8734	91.0317	83.576	51.8956	85.9765	83.8953	107.447	97.4216	210.699	207.897	163.34	172.04	209.706	72.9909	65.4708	99.5314	75.3027	60.5076	80.405	161.598	269.279	220.585	169.681	135.715	101.384
Zfp146	278.764	270.835	332.619	254.471	341.957	254.547	202.643	194.076	182.092	304.484	278.582	229.878	332.763	299.307	309.218	313.175	302.024	255.334	217.616	229.228	200.629	304.425	235.251	262.79	244.299	260.476	238.008	243.479	243.935	266.286	134.081	106.329	86.9147	108.742	102.557	250.536	277.342	239.07	272.391	268.725	244.711	136.973	114.555	86.4453	110.099	96.1867	105.334
Gm5113	13.3167	4.1925	8.96547	18.5552	14.1013	15.0666	6.10985	5.73624	4.0691	0	12.2262	1.79592	10.536	15.2621	3.54404	1.68827	4.97842	10.2134	6.98768	0.920594	0	6.32336	3.70474	6.01153	10.7149	0	13.6304	10.031	10.6479	11.1339	11.1734	1.587	0	0	29.0833	13.8091	7.27453	7.80638	16.7339	5.33891	12.2355	15.3903	0	10.4331	9.06694	3.95288	0
Cox7a1	26.6335	23.478	28.6895	35.3432	30.8466	29.3403	20.3662	22.945	26.4492	34.0417	31.4387	35.9184	39.5101	28.8284	28.3523	37.9861	49.7842	30.6401	23.9578	33.1414	29.8371	29.8101	25.007	34.3516	24.6442	24.9498	15.7274	20.9738	25.1679	20.4121	7.98103	23.8049	22.4779	32.4603	24.4912	27.6182	27.2795	28.2981	26.9602	34.7029	34.0847	18.4683	14.8773	13.4139	29.7914	34.2583	18.4335
Capns1	2782.31	2798.07	2716.54	2621.58	2749.75	2747.68	3048.81	2683.6	2886.01	2664.71	3044.32	2681.31	2883.36	3038	2587.15	3147.79	2756.39	2740.58	3023.67	3178.81	3391.14	2756.08	3004.55	3132	3491.98	3316.33	3594.24	3343.04	3279.57	3495.12	3843.66	3658.03	3627.94	3611.21	3572.65	3365.47	3654.54	3340.16	3063.24	3027.16	2903.32	3916.83	3875.53	3726.09	3539.99	3730.2	3368.07
Tbcb	983.663	926.542	927.03	995.795	954.482	995.984	1329.91	1403.47	1504.55	1421.24	1268.9	1319.1	1055.36	1021.71	1008.28	1227.37	1082.81	1128.58	1376.57	1442.57	1556.67	1289.06	1337.41	1259.84	1734.74	1550.88	1806.55	1348.71	1391.98	1520.7	2076.66	2302.73	2198.34	2369.6	2377.18	1293.12	1102.09	1235.36	1210.42	1308.92	1170.24	2113.08	2166.13	2277.39	2020.63	2002.79	2133.02
Polr2i	165.128	161.83	193.654	136.955	135.725	135.6	180.241	161.571	195.317	138.058	120.515	132.898	152.772	158.556	152.394	151.945	135.247	175.329	133.764	170.31	148.157	138.211	147.263	127.101	282.873	260.476	219.135	206.091	189.727	210.616	126.1	163.461	157.346	175.286	145.416	232.782	179.135	242.974	205.456	236.692	209.752	189.3	144.309	208.661	97.1458	166.021	132.985
Wdr62	210.404	247.357	196.344	261.54	267.043	319.571	97.7576	97.5161	95.624	159.807	173.786	178.694	251.108	229.779	261.373	242.267	277.962	280.016	101.82	76.4093	163.59	189.701	193.573	183.781	76.0756	70.8574	67.1036	80.2476	92.9275	103.916	35.1165	22.2179	17.9823	37.3294	32.1447	108.5	140.035	122.95	153.394	164.616	169.55	33.8586	53.5582	44.7131	73.8308	61.9284	55.3005
Alkbh6	150.035	126.613	139.861	182.901	146.301	157.803	170.057	167.307	237.025	153.188	198.239	153.551	155.406	174.666	145.306	128.309	188.35	212.778	156.724	236.593	220.177	133.694	160.23	168.323	163.938	184.629	173.001	161.407	151.975	135.462	161.217	166.635	172.331	219.107	180.623	196.286	179.135	188.329	162.691	188.641	193.147	160.059	209.769	229.527	146.366	179.197	200.135
Sdhaf1	178.444	181.954	178.413	144.907	129.556	155.424	92.666	105.164	98.6758	113.472	164.18	127.51	162.43	157.708	151.508	187.398	138.566	161.711	123.782	122.439	116.262	158.987	147.263	188.934	244.299	223.55	248.493	192.412	178.111	194.843	73.4255	52.3709	89.9117	77.9047	70.4122	211.082	200.05	201.99	161.761	257.157	194.895	21.5464	60.9968	49.1844	46.63	63.246	40.8171
Lrfn3	19.5312	18.447	8.96547	16.788	19.3893	22.2035	9.16477	18.1648	31.5356	17.0208	13.9728	13.4694	25.462	25.4368	15.0622	13.5062	27.3813	16.1711	12.9771	11.9677	17.4907	15.3567	13.8928	21.4697	0	0.997992	2.09699	0	0	2.78347	0	0	0	0	0	0	0	0	0	0.889818	0.873968	4.61708	0	0	1.29528	1.31763	0
Gm32029	7.10226	2.5155	6.27583	4.4179	7.93198	3.17192	4.07323	4.7802	4.0691	0	5.23979	8.9796	1.756	9.32683	9.74611	6.75309	8.29737	4.25556	4.9912	12.8883	0	2.71001	8.33567	4.29395	13.9293	6.98594	6.29096	8.20715	8.71196	0	3.19241	9.52198	10.4897	3.24603	18.3684	7.89091	7.27453	2.92739	9.29663	8.89818	10.4876	1.53903	0	7.45218	10.3622	3.95288	6.5834
Tyrobp	13496.1	13024.4	12757	12235.8	11101.3	10711.6	10096.5	10689.5	12098.5	11602.5	10249.9	11247	14011.1	14070.8	13929.9	13428.5	12904.1	13522.5	10850.9	12270.6	12001.7	10784	10825.3	11105	12195.7	10745.4	10054	9658.9	9514.42	10650.5	8799.88	8376.17	9367.31	10046.5	9392.37	11238.6	9419.61	11089.9	10521	10739.2	11438.5	8001.4	7887.93	9070.8	6960.82	8940.09	8938.94
Hcst	104.758	109.005	89.6547	113.982	113.692	84.0559	92.666	112.813	127.16	104.016	89.0764	99.6736	70.2401	80.5499	93.9171	87.7902	114.504	91.0691	85.8487	63.521	80.2516	84.0104	86.1352	65.268	88.9334	86.8253	102.752	72.9524	112.287	89.0712	95.7724	138.069	104.897	123.349	82.6578	133.159	140.944	89.7734	114.349	85.4225	104.002	143.13	83.3127	92.4071	56.9922	96.1867	129.035
Nfkbid	128.728	135.837	98.6202	129.886	89.0145	95.1577	141.545	135.758	168.868	129.547	95.1895	96.0817	112.384	148.381	109.865	83.5695	62.2303	112.347	125.778	127.042	115.233	78.5904	87.9876	83.3026	84.6475	138.721	105.898	87.5429	107.447	115.978	290.51	290.42	268.237	245.075	306.14	67.0727	83.6571	93.6766	116.208	92.5411	83.0269	249.322	223.159	262.317	256.465	209.503	255.436
Aplp1	46.1647	36.894	32.2757	25.6238	23.796	29.3403	38.6957	30.5933	25.4319	35.9329	28.8188	40.4082	33.3641	35.6115	25.6943	9.2855	27.3813	31.4912	34.9384	22.0943	39.0969	28.0035	43.5307	34.3516	16.0723	51.8956	46.1337	31.9167	33.8798	29.6904	23.9431	23.8049	37.4632	38.9524	22.9605	21.7	30.9168	22.4433	30.6789	17.7964	20.1013	7.69514	23.8036	44.7131	24.6103	31.623	32.917
Arhgap33	30.1846	20.124	19.724	22.0895	22.9146	19.8245	21.3845	2.86812	3.05183	8.51042	5.23979	4.4898	18.438	19.5016	6.20207	6.75309	19.084	15.32	0.99824	1.84119	4.11546	17.1634	10.188	1.71758	1.07149	7.98394	2.09699	3.64762	6.77597	1.85565	11.1734	0	0	0	3.0614	7.89091	14.5491	4.87899	2.78899	6.22873	10.4876	0	0	0	0	0	1.31668
Proser3	11.5412	15.093	24.2068	7.06864	14.9826	18.2386	11.2014	4.7802	9.15549	9.45602	9.60628	8.08164	7.02401	22.8931	23.0363	20.2593	7.46763	21.2778	7.98592	5.52356	8.23093	21.6801	6.4833	17.1758	11.7864	8.98193	6.29096	10.031	13.5519	8.35042	14.3659	4.76099	7.49265	6.49206	6.1228	16.7682	8.18385	8.78218	13.9449	11.5676	12.2355	9.23417	7.43863	2.98087	7.77166	2.63525	3.95004
Hspb6	52.3792	59.5334	33.1723	36.2268	31.7279	41.235	28.5126	39.1976	53.9156	31.2049	43.6649	42.2041	55.3141	52.5694	64.6787	52.3365	29.8705	39.1512	29.9472	35.9032	23.6639	21.6801	28.7117	31.7752	28.9302	46.9056	38.7943	37.3881	23.2319	24.1234	4.78862	30.1529	8.99117	11.3611	15.307	15.7818	38.1913	43.9109	21.3822	43.6011	40.2025	23.0854	20.8282	19.3757	3.88583	14.4939	18.4335
Lin37	99.4317	91.3964	98.6202	79.5222	74.9132	78.5051	91.6477	75.5271	81.3821	84.1586	56.7644	74.5307	65.8501	73.7668	101.005	95.3874	92.9306	90.218	101.82	46.9503	84.367	103.884	75.021	109.066	84.6475	94.8092	72.3461	88.4548	79.3756	90.9268	113.331	98.3938	100.401	86.0198	79.5964	79.8955	105.481	122.95	87.3883	116.566	96.1364	110.81	113.067	123.706	90.6694	88.2809	88.2175
Psenen	329.367	294.313	275.24	304.835	294.365	268.027	261.705	240.922	329.598	311.103	252.383	343.919	261.644	272.174	279.093	335.966	307.832	329.381	269.525	307.478	264.419	253.838	299.158	295.424	345.019	262.472	296.724	303.664	262.327	309.893	285.721	298.355	307.198	361.932	321.447	316.623	275.523	323.965	251.009	302.538	298.023	324.735	325.812	360.686	279.78	288.56	279.136
U2af1l4	245.028	231.426	225.033	235.916	225.621	207.761	238.284	261.955	246.181	211.815	216.578	218.204	216.866	183.993	219.731	234.67	219.051	229.8	215.62	311.161	283.967	215.898	166.713	255.919	242.156	225.546	250.59	237.095	217.799	257.935	266.566	282.485	268.237	185.024	229.605	289.991	261.883	242.974	176.636	274.064	255.199	258.557	275.229	271.259	231.855	217.408	242.269
Igflr1	52.3792	50.3099	40.3446	23.8567	56.4052	42.8209	25.4577	44.9339	44.7602	26.4769	20.9592	26.0408	42.1441	47.4821	44.3005	55.713	24.8921	27.2356	24.956	34.062	50.4144	22.5834	37.9736	42.0807	169.295	152.693	174.05	136.786	137.455	127.112	63.8482	41.2619	49.4515	58.4285	52.0438	154.859	119.12	129.781	111.56	125.464	110.994	50.7879	47.6073	61.1079	45.3347	67.1989	53.9839
Kmt2b	381.747	300.183	294.068	318.089	311.11	297.368	237.266	296.372	264.492	276.116	293.428	325.96	352.079	344.245	277.321	254.085	330.235	307.252	284.498	240.275	281.909	361.335	319.534	306.588	297.873	286.424	309.306	347.436	314.598	321.027	402.244	425.315	374.632	387.901	339.815	208.123	271.886	297.618	330.96	224.234	312.006	377.062	406.149	350.253	400.241	349.171	368.67
Zbtb32	6.21448	1.677	1.79309	4.4179	0.881332	1.58596	0	0	6.10366	0	0.873298	11.6735	0	0.847894	3.54404	0.844137	0.829737	3.40445	0	3.68238	6.1732	2.71001	0.926185	9.44668	0	0.997992	1.04849	0	0	1.85565	4.78862	1.587	19.4809	11.3611	0	0	0	0	0	2.66945	0	3.07806	4.46318	0	3.88583	7.90576	1.31668
Cox6b1	2822.26	2762.85	2749.71	3680.99	3399.3	3351.14	2921.53	2899.67	3213.58	3530.88	3352.59	3453.55	3303.04	2810.77	3287.1	3777.51	3930.47	4013.85	2893.9	3149.35	2804.69	3010.82	3072.16	3118.26	4474.53	3739.48	3890.96	3444.27	3430.57	3665.83	4461.4	4635.62	4527.06	4138.69	4396.17	3881.34	3029.84	3550.93	3428.6	3766.6	3712.61	4127.67	4103.15	4374.43	3229.13	3971.32	3948.72
Rbm42	726.206	851.915	821.237	868.559	727.98	801.703	983.685	785.865	948.101	761.21	768.502	783.919	769.129	868.243	768.171	846.669	736.807	863.879	763.654	869.041	931.124	641.37	826.157	775.487	958.981	899.191	998.166	858.103	922.499	971.432	1166.83	1242.62	1131.39	1140.98	1144.96	858.136	982.971	993.362	883.18	798.167	945.633	1077.32	1121.75	1195.33	1235.69	1119.98	1224.51
Haus5	61.257	69.5954	68.1376	88.358	80.2012	84.0559	48.8788	53.5382	26.4492	39.7153	33.1853	42.2041	78.1421	83.9415	66.4508	113.114	83.8035	70.6424	46.9173	29.459	47.3278	39.7468	51.8664	54.9625	26.7872	35.9277	22.0184	44.6834	45.4958	46.3912	14.3659	9.52198	14.9853	12.9841	12.2456	41.4273	50.0124	93.6766	59.4984	59.6178	75.1612	7.69514	25.2914	7.45218	23.315	18.4468	19.7502
Tmem147	638.316	676.669	662.549	604.369	520.867	627.248	551.923	563.107	615.452	522.918	600.829	545.96	746.301	752.082	702.606	530.962	730.169	674.081	573.988	704.254	633.781	561.876	514.959	646.668	630.034	581.829	574.575	517.962	549.821	497.314	324.03	339.617	389.618	409	388.798	626.341	550.137	622.559	603.351	584.611	627.509	317.04	368.956	380.061	301.8	375.523	397.637
Sbsn	28.409	18.447	25.9999	8.8358	19.3893	24.5824	9.16477	8.60436	2.03455	25.5313	10.4796	7.18368	12.292	26.2847	26.5803	16.8827	15.765	14.4689	13.9754	11.0471	7.20206	65.9436	15.7452	9.44668	18.2153	19.9598	30.4063	39.2119	30.0078	32.4739	17.5583	12.696	16.4838	16.2302	45.921	22.6864	26.3702	33.1771	33.4679	17.7964	38.4546	12.3122	20.8282	10.4331	7.77166	27.6701	39.5004
Dmkn	1.77557	3.354	7.17238	0.88358	3.52533	5.55086	3.05492	0.95604	0	4.72801	4.36649	0	2.634	3.39158	2.65803	2.53241	1.65947	0	3.99296	4.60297	16.4619	6.32336	1.85237	2.57637	2.14297	2.99398	3.14548	3.64762	0	10.2061	6.38482	0	2.99706	3.24603	3.0614	5.91818	1.81863	0	6.50764	1.77964	3.49587	10.7732	0	13.4139	2.59055	10.541	13.1668
Ffar2	207.741	223.041	214.275	404.68	396.599	401.248	469.44	477.064	420.135	911.56	828.76	990.45	213.354	167.883	254.285	343.564	453.037	444.281	493.131	555.118	514.433	915.081	1107.72	1050.3	96.4338	114.769	135.256	339.229	377.518	335.872	25.5393	7.93498	32.9676	35.7063	35.2061	241.659	257.337	263.465	540.134	592.619	622.265	7.69514	23.8036	29.8087	180.044	131.763	111.918
Cd22	314.275	291.798	329.929	351.665	345.482	293.403	186.35	196.944	198.369	209.924	180.773	188.572	425.831	390.031	288.839	287.851	291.238	257.036	223.606	222.784	246.928	214.994	263.963	279.107	120.007	113.771	130.013	129.491	140.359	141.957	44.6938	30.1529	25.475	21.0992	35.2061	161.764	139.125	140.515	140.379	179.743	152.944	56.944	58.0213	44.7131	79.0119	38.2112	47.4005
D7Ertd128e	5.3267	8.38499	15.2413	1.76716	7.05065	11.1017	0	0	0	0.945602	4.36649	4.4898	16.682	13.5663	12.4041	4.22068	6.6379	4.25556	3.99296	0	0	3.61335	4.63093	2.57637	1.07149	0	0	0	0	0.927825	1.59621	0	1.49853	9.73809	0	0	0	0.975798	9.29663	0	0.873968	1.53903	0	0	5.18111	1.31763	0
Mag	91.4416	91.3964	82.4824	48.5969	74.0318	68.1963	174.131	150.098	114.952	100.234	79.4701	103.265	76.3861	105.139	129.357	73.4399	49.7842	68.9401	104.815	115.074	181.08	81.3004	87.9876	79.8674	96.4338	111.775	113.237	133.138	136.487	133.607	75.0217	69.8278	52.4485	63.2976	50.5131	133.159	112.755	121.975	89.2476	67.6262	93.5145	47.7099	74.3863	41.7322	63.4686	84.3281	77.6841
Hamp2	0.887783	0.838499	0	0	0	0	4.07323	3.82416	1.01728	0.945602	3.49319	0	0	0	0	0	0	0.851113	4.9912	2.76178	6.1732	0	0	0	1.07149	1.99598	1.04849	0	0	1.85565	23.9431	23.8049	29.9706	22.7222	16.8377	0	0	0.975798	0	3.55927	0	20.0074	26.7791	22.3566	49.2205	30.3054	44.7671
Hamp	0	8.38499	0.896547	0	2.64399	0	36.6591	41.1097	23.3974	7.56482	9.60628	6.28572	3.51201	0	1.77202	0	0.829737	1.70223	44.9208	51.5533	47.3278	5.42002	9.26185	0.858789	2.14297	5.98795	2.09699	6.38334	2.90399	0	106.946	204.723	232.272	168.794	180.623	0.986364	0.909317	0.975798	0	1.77964	8.73968	241.627	230.598	251.884	376.926	400.558	369.987
Usf2	1112.39	1192.35	1186.13	1282.07	1277.93	1265.6	730.127	739.019	695.817	822.674	891.637	954.532	1205.5	1205.7	1130.55	1183.48	1117.66	1133.68	674.81	757.649	711.975	940.374	898.4	908.599	781.114	912.165	915.335	918.288	878.94	911.124	534.729	471.338	440.568	433.345	436.249	971.568	1087.54	934.814	1031.93	915.623	922.91	557.128	499.876	454.583	496.091	517.827	541.155
Lsr	196.2	140.029	166.758	106.913	116.336	130.049	65.1717	66.9228	80.3648	65.2465	70.7371	89.796	158.918	161.948	157.71	108.049	110.355	91.0691	103.817	60.7592	75.1072	94.8504	75.021	62.6916	170.366	147.703	220.184	286.338	245.871	283.914	62.252	92.0458	104.897	60.0516	68.8815	322.541	283.707	296.642	295.633	239.361	260.442	83.1075	98.19	73.0314	148.957	102.775	118.501
Fxyd5	3401.98	3210.61	3084.12	1928.86	1979.47	1785.79	2616.03	2615.72	2890.08	2021.7	2013.83	1944.98	3259.14	3212.67	2760.81	2372.87	2012.94	2057.14	3106.52	2930.25	3229.61	2011.73	2097.81	2112.62	6731.08	6717.48	6915.86	6221.93	6145.8	6622.81	5095.09	5148.22	5132.46	5125.48	4885.99	6713.19	6942.63	6930.11	5775.07	6235.85	5708.76	6185.35	5750.06	5496.73	4801.59	5171.68	4904.63
Gm38984	32.848	29.3475	54.6894	33.576	25.5586	18.2386	8.14646	20.0768	10.1728	21.7488	30.5654	21.551	30.7301	30.5242	27.4663	36.2979	28.2111	27.2356	24.956	18.4119	13.3753	32.5201	15.7452	19.7522	72.8611	82.8333	56.6187	72.0405	84.2156	40.8243	28.7317	53.9579	55.4456	42.1984	35.2061	46.3591	50.9217	58.5479	41.8348	56.9484	64.6736	40.0147	50.5827	31.2992	34.9725	30.3054	32.917
Fxyd7	2.66335	0.838499	5.37928	1.76716	5.28799	6.34384	2.03662	4.7802	7.12093	0	0.873298	0	2.634	6.78315	4.43005	1.68827	5.80816	0.851113	0.99824	1.84119	2.05773	0.903337	0.926185	3.43516	0	0	0	0	0.967995	0	0	0	4.49559	0	3.0614	1.97273	0	0	0.929663	0	0	0	0	0	0	0	0
Lgi4	14.2045	22.6395	21.5171	2.65074	0	0	6.10985	1.91208	9.15549	0	0.873298	0.89796	7.90201	11.8705	8.8601	2.53241	0.829737	4.25556	3.99296	0	1.02887	0.903337	0	1.71758	9.64338	8.98193	16.7759	22.7976	30.0078	25.0513	0	1.587	13.4868	8.11508	4.5921	44.3864	28.1888	24.3949	42.7645	45.3807	13.1095	12.3122	13.3895	4.47131	6.47638	17.1291	3.95004
Hpn	1.77557	0	1.79309	0	0	0.792981	2.03662	0.95604	0	0.945602	0.873298	0	0	3.39158	0	2.53241	0	0	0	2.76178	0	1.80667	1.85237	1.71758	7.50041	10.9779	7.33946	15.5024	14.5199	12.0617	0	9.52198	8.99117	27.5913	10.7149	18.7409	7.27453	16.5886	3.71865	13.3473	7.86571	9.23417	14.8773	5.96175	11.6575	21.082	2.63336
Scn1b	18.6434	25.155	18.8275	3.53432	2.64399	1.58596	17.3112	8.60436	8.13821	0.945602	2.61989	0.89796	19.316	16.9579	21.2642	4.22068	2.48921	5.10668	11.9789	20.2531	23.6639	5.42002	1.85237	1.71758	303.231	284.428	382.7	305.488	302.982	303.399	108.542	93.6328	83.9176	123.349	104.088	216.014	320.079	311.279	158.972	180.633	152.944	104.654	95.2145	123.706	112.689	101.457	97.4343
Gramd1a	675.603	735.364	666.135	467.414	467.106	475.788	367.609	315.493	362.15	302.593	338.84	306.204	535.581	713.927	737.161	502.261	492.864	504.71	341.398	381.126	343.641	376.692	370.474	399.337	346.09	391.213	339.712	381.176	432.694	399.892	466.092	534.818	401.606	319.734	367.368	348.186	371.911	452.77	433.223	386.181	406.395	495.567	486.487	499.296	383.402	342.583	388.42
Gm37292	7.10226	1.677	9.86202	10.603	5.28799	5.55086	0	7.64832	4.0691	12.2928	6.11309	5.38776	6.14601	16.9579	13.2902	14.3503	8.29737	9.36224	7.98592	8.28535	6.1732	12.6467	7.40948	4.29395	17.1438	12.9739	4.19397	18.2381	22.2639	13.9174	11.1734	9.52198	22.4779	29.2143	16.8377	16.7682	10.0025	8.78218	8.36697	14.2371	28.8409	6.15611	14.8773	14.9044	15.5433	10.541	13.1668
Wtip	133.167	150.93	118.344	136.955	133.081	159.389	186.35	195.988	216.68	189.12	236.664	223.592	187.892	191.624	190.492	158.698	136.907	172.776	179.683	230.148	236.639	222.221	196.351	253.343	193.939	206.584	208.65	186.029	208.119	244.018	87.7913	93.6328	89.9117	118.48	107.149	191.355	268.248	313.231	211.034	193.98	239.467	106.193	117.53	128.178	82.8977	114.633	142.201
Uba2	1006.75	1063.22	952.133	1123.91	1076.11	1077.66	1120.14	1283.96	1233.96	1131.89	992.066	1088.33	957.022	984.405	1172.19	1140.43	1212.25	1228.16	1235.82	1064.21	1057.67	1015.35	1106.79	1112.13	1292.21	1024.94	962.517	874.517	877.004	972.36	887.491	1079.16	968.05	1090.67	975.056	1073.16	1083	1132.9	1085.85	1085.58	1192.97	1055.77	1069.68	846.568	922.237	1192.45	1003.31
Pdcd2l	378.195	374.809	396.274	372.871	314.635	435.346	427.689	398.669	547.295	372.567	355.432	423.837	445.147	415.468	438.575	392.524	396.614	399.172	411.275	441.885	399.2	377.595	422.341	373.573	595.747	627.737	556.75	435.891	560.469	512.159	478.862	428.489	445.063	462.559	552.583	513.895	469.207	579.624	406.263	492.069	513.893	464.786	429.953	491.844	309.571	390.017	460.838
Gpi1	1092.86	1113.53	1022.06	1017	1062	1051.49	1040.71	944.567	982.689	891.703	1055.82	1028.16	1142.28	1052.24	1090.68	1160.69	1049.62	1099.64	1068.12	1169.15	1187.31	1063.23	956.749	1120.72	2104.4	2177.62	2420.97	2132.03	2252.52	2412.34	1165.23	1185.49	1353.17	1316.27	1212.31	2204.52	2408.78	2019.9	1763.57	2154.25	1726.09	1403.59	1335.98	1250.48	1291.39	1297.86	1194.23
Garre1	45.2769	34.3785	73.5169	89.2416	108.404	74.5402	122.197	86.9996	76.2957	44.4433	64.624	41.3062	68.4841	47.4821	73.5388	60.7778	38.9976	51.0668	73.8698	24.856	95.6845	93.9471	82.4305	95.3256	52.5029	48.9016	88.0735	93.9262	92.9275	88.1433	105.35	95.2198	88.4132	77.9047	62.7587	97.65	57.287	81.967	90.1773	53.3891	55.06	106.193	86.2882	105.821	121.756	92.2338	84.2675
Lsm14a	1085.76	954.212	987.099	1108.89	1097.26	1037.22	1416.47	1240.94	1198.35	1143.23	983.334	960.817	1007.95	1023.41	978.155	1143.81	957.517	1074.1	1333.65	1200.45	1125.58	1033.42	952.119	912.893	1207.57	950.088	1208.91	982.122	995.099	1083.7	1971.31	2078.97	1994.54	1900.55	1953.17	938.032	952.964	912.371	859.938	1139.86	1053.13	2065.37	1870.07	1746.79	1659.25	1726.09	1618.2
Gm12764	2.66335	5.03099	6.27583	2.65074	9.69465	4.75788	52.952	65.9667	37.6392	9.45602	8.73298	5.38776	3.51201	1.69579	3.54404	2.53241	0.829737	2.55334	27.9507	40.5061	20.5773	11.7434	11.1142	1.71758	6.42892	13.9719	7.33946	9.11905	9.67995	12.0617	247.412	345.965	229.275	261.305	202.052	11.8364	12.7304	6.83058	14.8746	2.66945	19.2273	203.152	264.815	308.52	154.138	158.115	181.702
Pepd	863.813	725.302	729.79	757.228	815.232	797.738	797.335	699.821	757.871	738.515	752.783	818.94	861.319	794.476	859.43	839.072	869.565	907.286	724.722	765.934	759.303	691.053	740.948	817.567	1043.63	983.022	1139.71	988.505	917.659	1000.19	762.987	880.783	807.707	706.012	823.517	1007.08	933.868	1005.07	832.048	892.488	987.583	984.978	828.664	783.97	773.28	727.33	772.891
Gm35534	31.0724	32.7015	39.4481	27.391	21.152	51.5437	33.6042	32.5054	18.311	23.6401	27.0722	24.2449	19.316	19.5016	48.7306	31.2331	35.6787	53.6201	18.9666	11.9677	21.6062	20.7768	41.6783	27.4813	8.5719	30.9378	17.8244	18.2381	42.5918	14.8452	22.3469	12.696	4.49559	16.2302	6.1228	13.8091	13.6398	20.4917	43.6942	12.4575	27.093	9.23417	25.2914	17.8852	31.0866	10.541	17.1168
Cebpg	1349.43	1347.47	1316.13	1462.32	1338.74	1474.15	821.775	951.26	777.199	868.063	950.148	913.226	1402.17	1376.13	1350.28	1184.32	1189.01	1244.33	919.379	861.676	817.949	894.304	933.595	898.294	1370.43	1258.47	1204.72	1200.07	1252.59	1343.49	1115.75	1085.51	1083.44	1046.84	935.258	1150.1	1205.75	1173.88	1219.72	1213.71	1315.32	1003.45	995.289	1035.85	1009.02	1005.35	975.659
Gm45095	150.923	157.638	149.723	117.516	134.844	173.663	78.4097	74.5711	61.0366	97.397	79.4701	73.6327	104.482	151.773	160.368	137.594	116.993	135.327	76.8645	63.521	72.0206	148.147	80.5781	53.2449	73.9326	184.629	80.734	139.521	173.271	143.813	134.081	93.6328	127.375	155.809	94.9034	126.255	113.665	171.74	117.138	75.6345	119.734	69.2562	136.871	123.706	139.89	106.728	96.1176
Cebpa	3859.19	3870.51	3479.5	2724.08	2616.67	2603.36	649.68	576.492	523.897	648.683	792.081	888.083	3860.57	3780.76	3538.72	2293.52	2399.6	2579.72	783.619	776.061	850.872	1055.1	1109.57	1405.84	3291.61	3847.26	4692.01	3660.39	3425.73	3922.84	480.458	539.579	698.315	642.714	584.727	3471.01	3880.05	3764.63	3086.48	2994.24	2977.61	700.258	514.753	602.136	704.631	629.825	560.905
Gpatch1	150.923	157.638	135.379	133.421	138.369	149.08	174.131	173.999	179.041	177.773	173.786	150.857	151.894	161.1	155.052	140.971	136.077	123.411	165.708	223.704	210.918	139.114	155.599	140.841	111.435	161.675	106.946	122.195	132.615	138.246	135.678	139.656	152.85	155.809	136.232	204.177	174.589	123.926	87.3883	139.701	121.481	123.122	160.674	168.419	182.634	139.668	119.818
Rhpn2	3.55113	10.062	3.58619	6.18506	3.52533	9.51577	11.2014	4.7802	3.05183	4.72801	7.85968	6.28572	6.14601	0	0	10.9738	12.4461	11.9156	0	2.76178	1.02887	14.4534	5.55711	4.29395	0	0.997992	6.29096	4.55953	4.83998	1.85565	0	0	0	1.62302	3.0614	0	0	0	4.64831	5.33891	4.36984	0	1.48773	11.9235	2.59055	3.95288	1.31668
Faap24	141.157	149.253	126.413	148.441	137.488	114.982	121.179	113.769	112.918	140.895	108.289	120.327	136.09	123.792	133.788	114.803	126.95	144.689	110.805	164.786	93.6268	135.501	110.216	133.971	76.0756	76.8454	92.2674	101.221	93.8955	109.483	43.0976	60.3059	73.4279	51.9365	65.8201	106.527	108.209	91.725	145.957	115.676	106.624	72.3343	69.9232	83.4645	81.6024	94.8691	77.6841
Cep89	51.4914	81.3344	78.8962	71.57	100.472	65.0244	52.952	59.2745	40.691	37.8241	36.6785	39.5102	79.8981	83.0936	56.7047	71.7516	69.6979	68.089	35.9366	45.1091	54.5299	52.3936	44.4569	76.4323	30.0016	27.9438	35.6488	17.3262	29.0399	21.34	23.9431	6.34798	19.4809	12.9841	15.307	36.4955	45.4658	37.0803	29.7492	29.364	20.9752	29.2415	10.4141	7.45218	23.315	17.1291	21.0669
Nudt19	587.712	573.533	583.652	721.885	601.068	630.42	625.241	643.415	633.763	640.173	519.612	605.225	604.943	564.697	675.14	790.112	710.255	725.148	567	629.686	648.186	570.006	625.175	510.98	1060.77	861.267	977.196	697.607	779.236	810.919	454.919	450.707	472.037	548.579	440.842	1068.23	850.211	992.386	894.336	928.97	901.061	480.177	560.873	609.589	466.3	562.626	600.406
Ankrd27	238.814	247.357	265.378	269.492	243.248	316.399	322.804	348.954	300.096	301.647	377.265	299.021	262.522	254.368	217.959	247.332	261.367	245.972	291.486	281.702	385.825	309.845	326.943	319.47	277.515	338.319	287.287	298.193	253.615	269.069	376.705	369.77	325.181	363.555	329.1	282.1	246.425	280.054	267.743	267.835	329.486	326.274	296.058	321.934	404.126	426.911	369.987
Pdcd5	95.8805	126.613	129.999	97.1938	130.437	108.638	136.453	121.417	138.35	190.066	125.755	125.714	113.262	124.64	138.218	135.062	109.525	115.751	155.725	162.025	125.522	131.887	116.699	133.112	168.223	159.679	164.614	118.548	145.199	156.802	205.911	169.809	211.293	144.448	188.276	153.873	137.307	129.781	153.394	174.404	145.079	192.378	151.748	183.324	160.614	179.197	176.435
Zfp507	11.5412	7.54649	3.58619	19.4388	2.64399	8.72279	11.2014	3.82416	10.1728	0	9.60628	3.59184	2.634	2.54368	0.88601	6.75309	8.29737	5.10668	7.98592	0	6.1732	6.32336	0.926185	0	6.42892	0.997992	7.33946	10.031	11.6159	13.9174	12.7696	1.587	4.49559	1.62302	4.5921	12.8227	17.277	16.5886	11.156	8.00836	11.3616	7.69514	10.4141	7.45218	9.06694	5.2705	17.1168
Uri1	853.159	852.754	944.961	990.493	948.313	940.475	621.168	640.547	718.197	762.155	692.525	726.45	857.807	732.58	864.746	1093.16	924.327	882.604	652.849	712.54	612.175	775.063	789.11	710.219	1001.84	819.351	776.934	907.346	867.324	818.341	415.014	368.183	463.045	394.393	445.434	843.341	875.672	806.985	903.632	836.429	753.36	449.396	394.248	439.679	537.54	575.803	476.638
Ccne1	221.946	303.537	241.171	212.943	208.876	235.515	107.941	101.34	110.883	146.568	152.827	110.449	247.596	274.718	288.839	268.435	306.173	308.954	127.775	118.757	136.839	230.351	183.385	210.403	303.231	248.5	232.766	240.743	206.183	204.121	97.3686	101.568	68.9323	90.8889	105.618	338.323	389.188	364.948	305.859	339.911	302.393	170.832	242.499	123.706	220.197	198.962	196.185
1600014C10Rik	1213.6	1320.64	1136.82	1575.42	1513.25	1726.32	2956.15	2989.54	3071.16	1858.11	1763.19	1813.88	1396.9	1235.38	1173.08	1691.65	1799.7	1729.46	3051.62	3294.81	3432.3	1754.28	1758.83	1944.3	1204.35	1345.29	1283.36	1211.92	1215.8	1212.67	3411.09	3313.65	3454.11	3805.97	3548.16	1550.56	1670.41	1514.44	1274.57	1480.66	1466.52	4230.79	4275.73	4132.98	4321.04	4743.45	4496.46
Plekhf1	25.7457	30.186	25.9999	11.4865	41.4226	19.8245	32.5859	26.7691	24.4146	26.4769	13.0995	11.6735	18.438	36.4594	23.0363	24.48	34.849	34.8956	25.9542	34.062	28.8082	20.7768	12.9666	23.1873	69.6467	56.8855	76.54	59.2738	50.3357	71.4425	83.0027	71.4148	89.9117	73.0357	93.3727	67.0727	100.025	82.9428	79.951	73.8549	53.312	80.0294	63.9723	84.9549	67.3544	94.8691	81.6341
Pop4	268.11	250.711	239.378	187.319	200.944	214.105	286.145	293.504	292.976	239.237	199.112	260.408	269.546	295.915	262.259	252.397	282.111	216.183	299.472	344.302	355.988	221.318	241.734	304.87	492.884	526.94	370.118	408.533	440.438	451.851	898.664	942.676	771.742	805.016	792.903	401.45	389.188	395.198	341.186	370.164	374.932	800.294	845.029	922.58	645.048	733.918	696.523
Zfp939	30.1846	42.7635	28.6895	45.9462	34.3719	26.9613	23.4211	10.5164	28.4837	33.0961	29.6921	8.9796	28.096	30.5242	36.3264	42.2068	24.0624	45.109	19.9648	23.0148	18.5196	27.1001	16.6713	18.8934	18.2153	14.9699	6.29096	35.5643	29.0399	20.4121	14.3659	9.52198	1.49853	16.2302	4.5921	9.86364	20.005	25.3707	24.1712	24.0251	25.3451	7.69514	10.4141	7.45218	16.8386	7.90576	43.4504
Zfp619	22.1946	24.3165	22.4137	17.6716	21.152	11.1017	12.2197	12.4285	33.5701	23.6401	26.1989	35.9184	13.17	29.6763	18.6062	27.0124	19.9137	20.4267	25.9542	27.6178	24.6928	7.2267	26.8594	6.87031	12.8578	11.9759	9.43644	20.0619	19.3599	13.9174	4.78862	3.17399	32.9676	24.3452	26.0219	8.87727	12.7304	24.3949	13.9449	28.4742	18.3533	10.7732	0	17.8852	5.18111	10.541	3.95004
Gm33989	130.504	114.874	143.448	90.1252	102.234	102.294	78.4097	59.2745	45.7774	73.757	90.823	88.0001	114.14	65.2878	85.943	86.9461	106.206	137.88	71.8733	47.8709	58.6454	73.1703	84.2829	86.7377	172.509	200.596	142.595	151.376	162.623	124.328	127.696	106.329	106.396	108.742	128.579	122.309	130.942	153.2	107.841	151.269	130.221	64.6392	130.92	95.3879	128.232	88.2809	84.2675
AI987944	641.867	703.501	690.342	554.005	607.237	594.735	716.889	816.458	825.011	649.629	639.254	669.878	819.175	662.205	716.782	650.829	682.044	692.806	666.824	777.902	714.033	636.853	633.511	593.423	1478.65	1458.07	1267.63	1231.98	1294.21	1182.98	2826.88	2631.24	2487.56	2647.14	2651.17	1143.2	975.697	1187.55	984.513	938.758	940.389	2120.78	2090.26	2213.3	2038.77	2104.25	2247.57
Gm17102	1.77557	10.062	6.27583	1.76716	0.881332	0	0	0.95604	4.0691	0.945602	0	2.69388	6.14601	7.63104	3.54404	0	0	0.851113	0	4.60297	0	1.80667	0.926185	3.43516	8.5719	11.9759	12.5819	10.9429	5.80797	1.85565	17.5583	3.17399	5.99412	12.9841	1.5307	0	12.7304	9.75798	1.85933	14.2371	12.2355	6.15611	1.48773	7.45218	1.29528	3.95288	0
AW146154	150.035	155.122	164.965	122.818	100.472	149.873	80.4463	142.45	131.229	136.167	148.461	114.041	168.576	149.229	167.456	184.866	155.991	131.922	119.789	138.089	113.175	89.4304	103.733	104.772	249.656	214.568	211.796	171.438	208.119	216.183	237.835	298.355	268.237	300.258	292.364	199.245	189.138	208.821	147.816	177.074	166.928	235.471	254.401	305.54	237.036	241.126	262.019
Zfp788	45.2769	51.9869	44.8274	62.7342	34.3719	45.1999	45.8239	32.5054	19.3282	49.1713	40.1717	59.2654	18.438	45.7863	55.8186	43.8951	42.3166	41.7045	34.9384	43.2679	45.2701	46.9735	27.7856	48.0922	77.1471	78.8414	60.8126	51.0667	41.6238	65.8755	75.0217	23.8049	53.947	35.7063	24.4912	69.0455	50.0124	74.1606	64.1467	62.2873	48.0682	33.8586	32.73	56.6366	53.1064	64.5637	42.1337
Ccnb1-ps	73.686	130.806	129.999	108.68	103.116	89.6068	71.2816	90.8238	92.5721	74.7026	70.7371	75.4287	102.726	123.792	89.487	129.153	143.545	131.071	88.8434	73.6475	91.5691	107.497	63.9068	72.9971	9.64338	4.98996	1.04849	14.5905	18.3919	8.35042	6.38482	1.587	2.99706	8.11508	0	22.6864	19.0957	32.2013	35.3272	36.4825	25.3451	4.61708	1.48773	7.45218	3.88583	11.8586	9.21676
Zfp141	75.4615	65.4029	51.1032	51.2476	47.5919	54.7157	56.0069	42.0657	50.8638	41.6065	30.5654	49.3878	46.5341	59.3526	62.0207	50.6482	68.0384	37.449	63.8874	51.5533	58.6454	56.9103	46.3093	55.8213	71.7896	46.9056	57.6672	81.1596	90.0235	73.2981	44.6938	17.457	47.9529	61.6746	64.2894	103.568	50.0124	81.967	67.8654	75.6345	62.9257	21.5464	32.73	53.6557	28.4961	43.4817	50.0338
Zfp976	25.7457	15.093	19.724	5.30148	27.3213	17.4456	12.2197	6.69228	6.10366	10.4016	12.2262	8.9796	8.78001	15.2621	26.5803	2.53241	8.29737	12.7667	1.99648	7.36475	1.02887	17.1634	12.0404	9.44668	21.4297	20.9578	10.4849	9.11905	18.3919	9.27825	1.59621	3.17399	1.49853	0	3.0614	12.8227	31.8261	6.83058	20.4526	18.6862	14.8574	1.53903	0	1.49044	5.18111	3.95288	6.5834
Zfp975	19.5312	10.062	16.1379	11.4865	8.81332	15.8596	6.10985	20.0768	6.10366	19.8576	6.11309	11.6735	7.02401	5.08736	10.6321	8.44137	10.7866	15.32	4.9912	11.0471	10.2887	5.42002	12.0404	15.4582	11.7864	7.98394	17.8244	10.031	10.6479	13.9174	4.78862	4.76099	2.99706	0	0	10.85	6.36522	5.85479	11.156	17.7964	19.2273	7.69514	2.97545	2.98087	5.18111	3.95288	3.95004
Zfp715	490.944	527.416	492.205	499.223	516.46	532.09	255.595	335.57	234.991	423.63	344.953	352	501.339	465.494	481.104	537.715	556.754	547.265	286.495	197.007	297.342	358.625	351.024	358.115	440.381	388.219	404.719	363.85	491.742	426.799	300.087	298.355	239.765	318.111	368.899	392.573	329.173	405.932	453.676	444.909	545.356	310.884	309.447	281.693	275.894	299.101	294.936
Siglecf	1228.69	1245.17	1418.34	1950.94	1822.59	1954.7	499.989	522.954	549.329	1060.02	992.94	943.756	1293.3	1317.63	1219.15	2053.78	1965.65	1835.85	617.911	568.927	636.868	1201.44	974.347	1176.54	1344.72	1249.49	1346.27	1169.97	1192.57	1362.05	723.081	563.384	596.415	503.135	499.008	1488.42	1329.42	1498.83	1457.71	1640.82	1596.74	778.748	587.652	740.747	623.028	668.036	604.356
Etfb	1504.79	1642.62	1577.03	2390.97	2138.11	2164.04	1336.02	1358.53	1453.69	2238.24	1970.16	2120.08	1617.28	1656.78	1568.24	2928.31	2507.47	2395.88	1301.71	1426.92	1338.55	2044.25	2067.25	2098.02	1087.56	1122.74	1067.37	1377.89	1325.19	1503.08	881.106	844.282	1176.35	1181.56	1100.57	1225.06	1213.94	1233.41	1787.74	1875.74	1714.72	1060.39	1013.14	1049.27	1410.56	1647.03	1520.76
Gm39000	13.3167	4.1925	10.7586	9.71938	7.93198	3.9649	0	3.82416	0	0	6.11309	2.69388	6.14601	10.1747	0.88601	1.68827	9.12711	12.7667	4.9912	0.920594	0	2.71001	2.77856	3.43516	2.14297	1.99598	3.14548	0.911905	2.90399	2.78347	7.98103	0	0	0	1.5307	0	9.09317	4.87899	4.64831	2.66945	5.24381	1.53903	0	0	0	0	0
Vsig10l	46.1647	26.832	39.4481	30.9253	30.8466	34.8911	8.14646	12.4285	4.0691	11.3472	22.7057	13.4694	28.096	39.851	26.5803	35.4537	22.4029	20.4267	8.98416	7.36475	17.4907	11.7434	19.4499	15.4582	15.0008	8.98193	38.7943	11.8548	15.4879	7.4226	7.98103	7.93498	1.49853	0	1.5307	7.89091	20.005	21.4675	12.0856	17.7964	20.9752	0	0	0	2.59055	9.22338	5.26672
Siglecl1	8.87783	5.86949	10.7586	2.65074	0.881332	2.37894	10.1831	10.5164	22.3801	0	9.60628	1.79592	4.39001	12.7184	11.5181	6.75309	2.48921	5.10668	9.9824	3.68238	4.11546	0.903337	2.77856	2.57637	2.14297	1.99598	0	0.911905	0	0	3.19241	6.34798	14.9853	11.3611	10.7149	0.986364	0	3.90319	0	1.77964	0.873968	7.69514	25.2914	10.4331	14.248	5.2705	11.8501
Cd33	1047.58	1116.04	1044.48	424.118	460.055	488.476	1092.64	1128.13	1327.55	732.842	722.217	826.123	1136.13	988.644	1028.66	439.795	458.845	476.623	1276.75	1368	1332.38	625.109	735.391	710.219	623.605	598.795	678.375	579.972	606.933	709.786	598.577	618.929	567.943	655.698	567.89	634.232	779.284	723.066	470.409	476.053	511.271	841.848	861.394	977.726	650.229	646.954	556.955
Zfp658	56.8181	51.1484	52.8963	25.6238	29.9653	23.7894	96.7393	80.3073	81.3821	28.3681	36.6785	43.1021	46.5341	58.5047	36.3264	23.6358	19.084	30.6401	51.9085	69.0445	66.8763	32.5201	26.8594	26.6225	68.5752	70.8574	94.3644	62.9215	60.9837	55.6695	105.35	114.264	65.9353	90.8889	71.9429	56.2227	62.7429	62.451	61.3578	80.0836	39.3285	83.1075	136.871	105.821	110.099	65.8813	53.9839
Zfp719	236.15	192.016	178.413	189.086	180.673	160.182	296.328	248.57	271.613	272.333	229.677	282.857	209.842	223.844	216.186	151.945	185.861	179.585	213.623	208.054	188.282	209.574	230.62	177.769	155.366	108.781	136.304	122.195	111.319	102.061	217.084	239.636	223.281	246.698	289.302	95.6773	80.0199	80.0154	96.685	126.354	159.936	184.683	245.475	219.094	238.331	148.892	244.902
Zfp819	28.409	31.863	30.4826	30.9253	23.796	19.0315	68.2266	71.703	66.123	42.5521	53.2712	71.8368	25.462	8.47894	21.2642	17.7269	29.8705	15.32	44.9208	56.1562	57.6165	31.6168	42.6045	55.8213	1.07149	0	0	4.55953	4.83998	0.927825	6.38482	17.457	14.9853	11.3611	18.3684	2.95909	0	0	1.85933	2.66945	10.4876	24.6244	47.6073	25.3374	24.6103	23.7173	19.7502
Ceacam18	23.9701	20.124	19.724	7.06864	3.52533	15.8596	82.4829	96.56	94.6067	48.2257	38.4251	51.1837	23.706	17.8058	22.1503	9.2855	4.14869	12.7667	67.8803	63.521	72.0206	32.5201	51.8664	36.0692	4.28595	1.99598	4.19397	10.031	4.83998	1.85565	6.38482	6.34798	1.49853	3.24603	3.0614	4.93182	7.27453	4.87899	3.71865	3.55927	0.873968	3.07806	2.97545	8.94262	9.06694	6.58813	10.5334
Siglece	613.458	686.731	580.963	226.196	297.89	320.364	2033.56	1911.12	1813.8	771.611	1000.8	886.287	579.481	738.515	638.813	233.826	262.197	212.778	2056.37	2137.62	2176.05	743.447	923.407	877.683	162.866	257.482	220.184	241.655	222.639	266.286	140.466	117.438	203.8	147.694	179.092	314.65	369.183	420.569	266.813	229.573	231.601	220.081	241.012	239.96	325.115	391.335	322.586
Ctu1	180.22	188.662	120.137	196.155	148.064	196.659	248.467	170.175	211.593	295.028	252.383	280.164	168.576	219.604	131.13	140.127	179.223	128.518	190.664	195.166	194.456	186.087	217.654	227.579	120.007	104.789	153.08	128.579	95.8315	105.772	121.312	168.222	158.844	183.401	150.009	155.845	125.486	127.829	130.153	128.134	117.112	207.769	180.015	204.19	168.386	167.339	211.985
Klk8	45.2769	63.7259	39.4481	19.4388	36.1346	34.8911	23.4211	24.857	43.7429	31.2049	27.9455	16.1633	43.9001	50.0257	50.5026	32.0772	23.2326	31.4912	36.9349	64.4416	54.5299	29.8101	21.3023	24.9049	9.64338	9.97992	16.7759	10.031	5.80797	7.4226	9.57724	4.76099	11.9882	9.73809	10.7149	4.93182	8.18385	13.6612	5.57798	7.11855	16.6054	9.23417	5.95091	10.4331	7.77166	6.58813	10.5334
Klk1b1	0	0	0.896547	0	0	0	1.01831	0	0	0	0	0	0.878001	0.847894	0	0	0	0	0	0	1.02887	0	0	0	20.3583	16.9659	11.5334	11.8548	8.71196	20.4121	3.19241	15.87	5.99412	8.11508	15.307	32.55	23.6422	21.4675	20.4526	19.576	12.2355	26.1635	10.4141	20.8661	20.7244	14.4939	10.5334
Klk1b11	2.66335	1.677	1.79309	0	0	0	8.14646	9.5604	7.12093	0	2.61989	0.89796	7.90201	12.7184	3.54404	0	0	0	3.99296	5.52356	2.05773	0	6.4833	0	61.0748	54.8896	56.6187	24.6214	40.6558	44.5356	51.0786	47.6099	28.4721	12.9841	19.8991	89.7591	72.7453	95.6282	38.1162	40.9316	41.0765	67.7172	75.8741	70.0505	20.7244	26.3525	18.4335
Klk1b27	0	0	0	0	0	0	0	0	0	0	0	0	0	0	0	0	0	0	0	0	0	0	0	0	1.07149	0.997992	7.33946	10.031	0.967995	0.927825	0	0	0	0	0	2.95909	2.72795	6.83058	2.78899	9.788	10.4876	4.61708	0	0	0	0	2.63336
1700028J19Rik	0.887783	1.677	5.37928	5.30148	4.40666	3.17192	4.07323	1.91208	2.03455	1.8912	2.61989	0	3.51201	2.54368	0.88601	1.68827	1.65947	3.40445	1.99648	7.36475	3.0866	0	0.926185	9.44668	2.14297	16.9659	5.24247	0.911905	9.67995	8.35042	6.38482	3.17399	2.99706	4.86905	1.5307	0.986364	7.27453	11.7096	4.64831	3.55927	5.24381	6.15611	1.48773	8.94262	10.3622	0	0
2410002F23Rik	108.309	103.974	93.2409	86.5908	112.81	77.7121	53.9703	43.0218	39.6738	50.1169	112.655	70.9389	107.994	76.3104	72.6528	106.361	121.142	97.878	71.8733	59.8386	56.5876	87.6237	118.552	121.948	64.2892	140.717	141.547	105.781	126.807	92.7825	28.7317	26.9789	31.4691	19.4762	4.5921	79.8955	141.853	170.765	167.339	117.456	165.18	52.3269	29.7545	31.2992	29.7914	25.0349	19.7502
Clec11a	23.9701	8.38499	17.9309	17.6716	14.9826	12.6877	6.10985	7.64832	12.2073	3.78241	6.11309	12.5714	14.926	7.63104	23.0363	20.2593	15.765	25.5334	10.9806	18.4119	19.5485	8.13004	13.8928	8.58789	16.0723	15.9679	14.6789	8.20715	32.9118	12.0617	6.38482	3.17399	7.49265	11.3611	7.6535	12.8227	12.7304	19.516	4.64831	5.33891	2.6219	7.69514	25.2914	1.49044	12.9528	9.22338	3.95004
Josd2	272.549	292.636	292.274	360.501	309.347	332.259	336.042	318.361	351.978	346.09	309.147	316.98	354.713	329.831	332.254	322.46	346	330.232	321.433	331.414	334.381	351.398	271.372	304.87	255.014	228.54	226.475	263.541	270.071	257.007	226.661	220.592	226.278	232.091	300.017	276.182	252.79	270.296	304.929	236.692	201.886	196.996	212.745	247.412	151.547	262.208	238.319
5430431A17Rik	11.5412	13.416	18.8275	11.4865	15.864	16.6526	7.12816	3.82416	4.0691	3.78241	21.8324	8.9796	16.682	11.8705	3.54404	2.53241	7.46763	4.25556	0.99824	11.9677	4.11546	2.71001	2.77856	9.44668	22.5012	16.9659	23.0669	17.3262	40.6558	23.1956	14.3659	22.2179	20.9794	6.49206	19.8991	1.97273	16.3677	14.637	8.36697	21.3556	24.4711	4.61708	19.3404	28.3183	12.9528	6.58813	32.917
Emc10	764.381	844.369	792.548	852.655	777.334	763.64	757.621	697.909	764.992	687.453	758.023	870.123	804.249	836.023	800.953	758.879	765.018	728.553	791.604	769.617	848.814	789.517	747.432	807.262	1102.56	1066.85	1310.62	1056.9	1170.31	1184.83	783.737	853.804	902.115	792.031	890.867	1126.43	1222.12	1301.71	880.391	1056.21	945.633	1001.91	901.562	1132.73	946.847	975.043	984.876
Fam71e1	3.55113	1.677	3.58619	12.3701	4.40666	2.37894	3.05492	9.5604	0	5.67361	6.11309	7.18368	0.878001	5.08736	0	0	4.97842	0.851113	0	0.920594	2.05773	3.61335	2.77856	8.58789	4.28595	9.97992	5.24247	6.38334	1.93599	7.4226	6.38482	1.587	13.4868	9.73809	4.5921	1.97273	4.54658	0	12.0856	8.00836	5.24381	4.61708	20.8282	8.94262	7.77166	17.1291	10.5334
Pold1	203.302	291.798	216.068	303.068	283.789	283.094	91.6477	107.076	112.918	174.936	215.705	171.51	261.644	259.455	297.699	308.11	360.936	260.44	126.776	151.898	157.417	207.768	234.325	247.331	198.225	157.683	199.214	238.007	182.951	196.699	33.5203	23.8049	50.95	34.0833	59.6973	253.495	250.971	294.691	314.226	294.53	249.955	78.4904	65.46	92.4071	110.099	98.822	142.201
Nr1h2	395.951	403.318	366.688	464.763	346.363	413.143	517.3	435.954	561.536	328.124	424.423	466.041	438.123	442.601	335.798	325.837	408.231	430.663	445.215	566.165	561.761	437.215	373.253	500.674	412.523	420.155	437.222	498.812	463.67	485.252	877.913	879.196	743.27	749.833	719.429	432.027	578.325	511.318	373.725	532.111	382.798	888.019	874.783	1019.46	888.56	826.152	833.458
Napsa	719.992	700.985	707.376	280.095	266.162	254.547	689.394	761.008	761.94	378.241	392.984	323.266	866.587	748.69	716.782	329.213	311.981	307.252	719.731	789.87	867.334	387.532	294.527	331.493	1984.39	2403.16	2272.09	1974.27	2077.32	2177.6	2164.46	2004.38	1622.91	1717.15	1767.96	2235.1	2617.92	2464.86	1750.56	2049.25	1903.5	2240.82	2271.76	2319.12	1617.8	1730.04	1687.98
Gm15396	9.76561	5.86949	4.48274	1.76716	1.76266	0	6.10985	3.82416	5.08638	2.83681	0	0	4.39001	4.23947	0.88601	5.06482	3.31895	0.851113	7.98592	0.920594	0	3.61335	12.9666	6.01153	3.21446	5.98795	3.14548	3.64762	7.74396	3.7113	6.38482	7.93498	0	0	0	4.93182	12.7304	13.6612	13.9449	5.33891	4.36984	7.69514	2.97545	4.47131	5.18111	3.95288	9.21676
Kcnc3	24.8579	39.4095	21.5171	18.5552	5.28799	15.8596	10.1831	7.64832	28.4837	25.5313	11.3529	26.9388	14.926	14.4142	23.9223	4.22068	8.29737	17.8734	12.9771	23.0148	12.3464	33.4235	24.0808	15.4582	53.5744	65.8675	51.3762	56.5381	60.9837	63.0921	11.1734	14.283	13.4868	4.86905	10.7149	34.5227	43.6472	52.6931	53.9205	65.8465	47.1942	16.9293	20.8282	23.847	11.6575	11.8586	21.0669
Myh14	0.887783	2.5155	9.86202	7.95222	10.576	3.17192	0	0	5.08638	5.67361	2.61989	0.89796	0.878001	3.39158	2.65803	8.44137	0.829737	0	0.99824	0.920594	4.11546	8.13004	4.63093	1.71758	1.07149	0	0	0.911905	1.93599	0.927825	11.1734	1.587	0	1.62302	0	0	0	0.975798	0.929663	0	6.11777	6.15611	0	1.49044	0	5.2705	0
Zfp473	8.87783	14.2545	16.1379	5.30148	12.3386	11.1017	1.01831	0	1.01728	1.8912	3.49319	7.18368	7.02401	10.1747	6.20207	6.75309	14.1055	16.1711	1.99648	4.60297	0	0	5.55711	4.29395	2.14297	0.997992	3.14548	8.20715	0	2.78347	0	0	0	0	3.0614	1.97273	9.09317	4.87899	3.71865	6.22873	1.74794	1.53903	0	0	0	3.95288	0
Vrk3	781.249	669.961	666.135	745.741	666.287	848.489	525.447	509.569	535.087	526.7	593.843	550.45	760.349	748.69	688.43	807.839	696.149	714.084	488.139	486.994	560.732	467.929	543.671	565.083	384.664	353.289	402.622	343.788	448.182	422.16	316.049	336.443	328.178	370.047	338.285	459.645	399.19	405.932	406.263	436.011	444.849	304.727	440.367	314.482	331.591	411.099	319.953
Atf5	255.681	204.594	258.206	288.047	337.55	339.396	156.819	194.076	180.058	203.304	226.184	249.633	221.256	267.934	239.223	246.488	209.094	238.312	190.664	188.722	205.773	227.641	200.056	247.331	205.726	252.492	232.766	277.219	271.039	289.481	245.816	187.266	176.826	249.944	198.991	225.877	219.145	246.877	227.767	195.76	229.853	181.605	166.625	253.374	212.425	154.162	211.985
Nup62	830.965	814.183	670.618	800.523	850.485	913.514	528.502	507.657	517.794	553.177	699.512	731.838	829.711	764.8	757.539	866.928	805.675	891.115	546.037	637.972	574.107	604.333	839.124	888.847	476.812	497	578.768	555.35	546.917	589.169	488.439	457.055	428.579	426.853	404.105	559.268	659.255	666.47	679.584	662.025	589.054	592.526	461.195	497.806	560.855	544.18	426.604
Tbc1d17	120.738	149.253	129.103	197.038	143.657	207.761	89.6111	86.0436	100.71	117.255	139.728	115.837	152.772	167.035	146.192	178.113	166.777	182.989	84.8504	74.5681	116.262	89.4304	122.256	147.712	120.007	154.689	144.692	137.698	133.583	161.441	167.602	99.9808	92.9088	82.7738	94.9034	120.336	128.214	115.144	158.972	152.159	143.331	83.1075	71.4109	93.8975	89.3741	117.269	104.018
Akt1s1	435.014	388.225	383.722	456.811	526.155	460.722	358.444	329.834	359.099	417.956	479.441	455.266	518.899	429.034	422.627	461.743	454.696	565.99	347.388	425.314	439.326	376.692	513.107	480.922	302.159	354.287	485.453	388.472	375.582	357.212	413.417	418.967	352.154	342.456	376.552	382.709	421.014	377.634	395.107	342.58	418.63	461.708	345.153	386.023	351.02	309.642	305.47
Pnkp	673.827	702.662	658.962	583.163	599.305	632.798	308.547	321.229	350.96	274.225	269.849	299.919	654.989	681.707	715.01	554.598	666.279	588.97	264.534	323.128	328.208	312.555	337.131	322.046	330.018	336.323	419.397	397.591	372.678	383.192	202.718	209.484	274.231	210.992	203.583	404.409	435.563	398.125	419.278	379.952	388.042	243.166	241.012	281.693	173.567	164.703	225.152
Ptov1	41.7258	21.801	17.0344	26.5074	14.9826	21.4105	7.12816	10.5164	12.2073	34.0417	15.7194	17.9592	28.096	22.0452	23.0363	11.8179	19.084	10.2134	15.9718	19.3325	16.4619	18.0667	21.3023	12.0231	7.50041	37.9237	25.1638	33.7405	30.0078	14.8452	51.0786	23.8049	25.475	45.4444	52.0438	31.5636	25.4609	24.3949	15.8043	17.7964	27.093	29.2415	34.2177	22.3566	37.563	23.7173	46.0838
Med25	635.652	637.259	608.756	432.954	413.344	482.925	402.232	398.669	394.703	348.927	357.179	330.449	636.551	510.432	647.673	416.159	394.955	341.296	445.215	473.185	410.518	399.275	367.696	397.619	403.951	435.125	492.792	606.417	537.237	552.056	205.911	241.223	272.732	215.861	283.179	504.032	590.147	529.858	525.26	476.943	448.345	307.806	327.3	329.387	314.752	366.3	322.586
Fuz	15.9801	8.38499	5.37928	4.4179	5.28799	3.9649	7.12816	3.82416	9.15549	5.67361	4.36649	13.4694	9.65802	6.78315	16.8342	5.90896	5.80816	8.51113	3.99296	6.44416	13.3753	6.32336	0.926185	3.43516	7.50041	8.98193	18.8729	8.20715	7.74396	23.1956	1.59621	14.283	13.4868	9.73809	1.5307	1.97273	7.27453	6.83058	25.1009	6.22873	2.6219	29.2415	1.48773	14.9044	23.315	7.90576	6.5834
Ap2a1	537.996	501.422	518.204	522.196	541.138	483.718	376.774	396.756	455.74	490.767	503.02	490.286	546.995	501.105	435.031	459.21	414.869	475.772	454.199	414.267	402.287	511.289	476.059	483.498	307.517	453.088	472.871	399.414	379.454	471.335	330.415	299.942	310.196	295.389	361.245	310.705	517.401	485.947	464.831	396.859	423.874	438.623	339.202	357.705	454.642	400.558	526.672
Cpt1c	1.77557	0	0	2.65074	1.76266	1.58596	2.03662	0.95604	3.05183	3.78241	2.61989	0	2.634	0	0	4.22068	0	0	0.99824	1.84119	0	4.51669	1.85237	0	6.42892	15.9679	2.09699	8.20715	7.74396	11.1339	4.78862	0	1.49853	3.24603	0	5.91818	10.0025	11.7096	1.85933	2.66945	2.6219	0	1.48773	4.47131	2.59055	11.8586	3.95004
Prmt1	1001.42	963.436	892.961	958.684	918.347	942.854	1339.07	1503.85	1503.53	1238.74	1279.38	1295.76	968.436	925.9	1029.54	980.887	951.709	1038.36	1233.82	1441.65	1482.6	1174.34	1152.17	1414.43	1015.77	1136.71	1177.46	1032.28	984.451	1134.73	1174.81	1114.07	1024.99	1261.08	1077.61	1135.3	1068.45	1117.29	1123.03	1017.95	1020.79	1409.75	1398.46	1256.44	1340.61	1417.77	1264.01
Bcl2l12	411.931	387.387	330.826	371.987	363.109	379.045	376.774	417.789	406.91	291.245	356.306	395.102	368.761	351.028	411.109	376.485	339.363	395.767	304.463	363.635	361.132	386.628	392.703	352.104	229.298	246.504	227.523	242.567	230.383	264.43	78.2141	115.851	119.882	94.1349	101.026	311.691	312.805	233.216	284.477	272.284	272.678	126.2	108.604	155.005	187.815	164.703	154.051
Irf3	284.978	310.245	311.999	334.877	373.685	383.803	332.987	289.68	303.148	288.409	267.229	304.409	319.593	356.963	289.725	319.928	340.192	262.994	300.47	304.717	302.487	275.518	261.184	352.104	247.514	202.592	298.821	268.1	301.046	320.099	304.875	296.768	254.75	246.698	296.956	269.277	270.067	338.602	290.055	297.199	299.771	315.501	281.18	318.953	336.772	274.066	296.253
Scaf1	420.809	425.958	405.239	480.667	511.172	507.508	472.495	503.833	438.446	470.91	488.174	532.49	422.319	437.513	426.171	467.652	477.099	508.965	424.252	441.885	395.085	554.649	522.369	544.472	264.657	353.289	356.488	387.56	345.574	391.542	387.878	420.554	389.618	420.361	393.39	274.209	353.724	367.876	388.599	324.784	362.697	490.95	519.217	454.583	453.347	425.593	441.088
Rras	341.796	316.114	285.102	408.214	304.941	404.42	425.653	473.24	527.966	586.273	521.359	569.307	326.617	314.569	312.762	394.212	410.72	380.447	453.201	494.359	599.829	470.639	445.495	518.709	550.744	473.048	640.63	504.284	543.045	615.148	456.515	528.47	630.881	598.893	577.074	525.732	542.862	639.147	473.198	551.687	571.575	641.774	711.133	630.455	663.182	677.26	716.274
Prr12	172.23	188.662	187.378	215.594	187.724	191.108	186.35	200.768	158.695	169.263	201.732	191.266	170.332	153.469	133.788	127.465	171.756	176.18	160.717	210.816	165.647	226.738	202.835	166.605	114.649	177.643	168.807	133.138	166.495	155.875	111.734	123.786	154.348	150.94	90.3113	103.568	180.954	130.757	145.957	144.151	152.944	153.903	147.285	132.649	199.473	156.797	134.301
Prrg2	83.4516	85.5269	104.896	104.262	89.8958	86.4349	82.4829	93.6919	106.814	70.9202	79.4701	97.8777	79.8981	96.6599	77.0829	76.8164	101.228	93.6224	85.8487	114.154	97.7423	86.7204	94.4709	86.7377	86.7905	110.777	98.5584	124.019	143.263	110.411	105.35	109.503	104.897	115.234	91.842	101.595	137.307	100.507	106.911	90.7615	90.0187	118.505	95.2145	99.8593	104.917	133.08	96.1176
Nosip	270.774	239.811	274.344	267.725	246.773	260.891	244.394	268.647	276.699	200.468	244.523	261.306	284.472	200.951	231.249	197.528	219.88	268.101	251.557	275.258	236.639	263.775	253.775	290.271	255.014	258.48	251.638	242.567	214.895	257.007	253.797	271.376	275.729	236.96	298.486	251.523	236.422	281.03	202.667	233.132	304.141	235.471	281.18	245.922	272.008	285.925	231.736
Rcn3	1.77557	4.1925	8.06893	1.76716	3.52533	5.55086	1.01831	0.95604	1.01728	1.8912	0	0	3.51201	1.69579	0	3.37655	9.12711	5.95779	2.99472	1.84119	0	2.71001	2.77856	2.57637	6.42892	6.98594	6.29096	2.73572	3.87198	8.35042	0	0	0	0	0	14.7955	6.36522	12.6854	22.3119	12.4575	8.73968	3.07806	2.97545	1.49044	3.88583	0	2.63336
Fcgrt	530.894	494.714	507.446	1305.93	1044.38	1279.08	207.735	217.977	193.282	652.465	636.634	680.654	430.221	485.843	407.565	1212.18	1210.59	1265.6	242.572	233.831	224.293	636.853	649.256	715.372	138.222	212.572	164.614	241.655	261.359	285.77	98.9648	63.4798	127.375	115.234	93.3727	357.064	345.54	407.883	619.156	624.652	693.056	150.825	135.383	156.496	242.217	366.3	300.203
LOC118567527	52.3792	54.5024	71.7238	53.0148	49.3546	55.5086	19.3479	41.1097	24.4146	43.4977	41.045	49.3878	48.2901	56.8089	61.1347	64.9985	63.8898	66.3868	31.9437	33.1414	18.5196	53.2969	69.4639	66.9856	24.6442	40.9177	26.2123	21.8857	21.2959	25.0513	11.1734	15.87	49.4515	24.3452	21.4298	26.6318	38.1913	32.2013	56.7094	30.2538	47.1942	33.8586	29.7545	29.8087	2.59055	5.2705	23.7002
Rps11	989.878	976.852	980.823	1199.9	1111.36	1084	840.104	993.325	1005.07	1240.63	988.573	1162.86	1086.97	893.68	1121.69	1329.52	1265.35	1361.78	862.479	860.755	904.373	1051.48	1023.43	1072.63	1391.86	1056.87	1069.46	1041.4	1015.43	1144.94	861.951	990.286	1090.93	985.17	1011.79	1183.64	973.878	1125.09	1210.42	1287.57	1338.04	1040.38	891.148	1000.08	852.292	951.326	1065.19
Rpl13a	2909.26	2715.9	2989.99	3403.55	3086.42	2972.88	2398.12	2545.93	2818.87	3204.65	2571.86	2867.19	2961.5	2778.55	3245.46	3755.56	3508.96	3558.5	2322.9	2505.86	2543.36	2948.49	2779.48	2799.65	2764.44	2393.18	1976.41	2133.86	1971.81	2213.79	2092.63	1991.68	2325.72	2169.97	2265.44	2676	2090.52	2634.65	2933.09	2657	3079.86	1774.5	1870.07	2067.24	1893.69	2196.48	2117.22
Snord35a	13.3167	8.38499	10.7586	0.88358	11.4573	7.92981	0	3.82416	6.10366	17.0208	6.11309	8.08164	5.26801	5.93526	5.31606	6.75309	4.97842	5.10668	1.99648	18.4119	7.20206	17.1634	10.188	6.87031	7.50041	12.9739	10.4849	4.55953	10.6479	0.927825	0	0	0	3.24603	0	5.91818	0	5.85479	10.2263	0	6.11777	4.61708	0	2.98087	6.47638	0	6.5834
Flt3l	12.429	19.2855	8.06893	8.8358	8.81332	5.55086	31.5675	22.945	30.5183	13.2384	0.873298	7.18368	4.39001	11.0226	10.6321	7.59723	9.95685	7.66001	10.9806	12.8883	16.4619	6.32336	9.26185	6.87031	48.2169	27.9438	23.0669	22.7976	25.1679	43.6078	38.3089	31.7399	29.9706	34.0833	52.0438	13.8091	25.4609	29.2739	13.9449	24.0251	16.6054	44.6318	37.1932	28.3183	59.5827	28.9878	28.9669
Aldh16a1	363.991	350.493	267.171	490.387	446.835	371.908	332.987	341.306	348.926	320.559	329.233	321.47	361.737	368.834	373.01	371.42	401.593	417.045	253.553	306.558	323.064	315.265	288.97	362.409	198.225	164.669	197.117	177.821	219.735	170.72	180.371	177.744	125.876	150.94	163.785	238.7	210.961	217.603	188.722	194.87	222.862	192.378	249.938	217.604	211.13	289.878	235.686
Pih1d1	512.251	500.584	467.101	536.333	460.055	506.715	401.213	405.361	491.344	364.057	418.31	454.368	430.221	473.125	414.653	519.988	563.392	558.33	412.273	440.044	429.037	382.112	430.676	443.994	277.515	322.351	326.082	310.96	287.495	283.914	411.821	265.028	280.225	266.174	266.342	403.423	322.807	320.062	370.936	387.961	342.595	243.166	249.938	254.865	244.807	285.925	272.553
Cd37	208.629	185.308	164.068	174.065	156.877	164.147	213.845	219.889	208.542	215.597	218.324	184.082	128.188	215.365	175.43	161.23	138.566	194.054	189.666	204.372	197.542	152.664	171.344	221.568	517.528	636.719	530.538	501.548	704.7	622.57	488.439	407.858	485.523	443.083	339.815	722.018	742.002	698.671	515.963	496.519	460.581	415.537	502.852	558.914	444.28	445.358	395.004
Trpm4	19.5312	40.248	27.793	30.9253	11.4573	21.4105	48.8788	25.8131	27.4665	34.9873	32.312	40.4082	19.316	12.7184	23.0363	11.8179	5.80816	25.5334	43.9226	30.3796	39.0969	33.4235	36.1212	36.9279	41.788	31.9357	29.3578	34.6524	43.5598	32.4739	89.3875	117.438	95.9059	84.3968	101.026	43.4	37.282	40.0077	31.6085	26.6945	31.4628	103.115	92.2391	96.8784	112.689	59.2932	97.4343
Rpl14-ps1	5709.33	5548.35	4761.56	4030.01	4211	3867.37	4766.7	5008.69	5560.43	3408.9	4592.67	4076.74	5919.49	5606.27	4744.58	3892.31	4548.62	4556.86	5180.87	5689.27	5798.69	3180.65	4659.64	4616.85	6188.91	7463.98	6484.93	5841.66	6721.76	7006	6043.24	5840.15	5680.92	7297.08	5848.8	6594.83	7395.47	7160.4	6340.3	6835.58	6737.42	6037.6	6911.98	5920.01	5203.13	6581.54	6612.36
Hrc	0.887783	0.838499	0.896547	0.88358	0	0	7.12816	21.9889	12.2073	6.61921	1.7466	1.79592	0	0	0	0	4.14869	1.70223	13.9754	7.36475	2.05773	0.903337	9.26185	2.57637	2.14297	0.997992	0	1.82381	0	0.927825	49.4824	49.1969	80.9206	21.0992	16.8377	0	1.81863	0	0	0	2.6219	33.8586	20.8282	41.7322	29.7914	27.6701	17.1168
Ppfia3	13.3167	35.217	19.724	24.7402	31.7279	20.6175	144.6	139.582	124.108	88.8866	82.9633	72.7348	36.8761	35.6115	21.2642	19.4151	19.084	25.5334	124.78	88.377	105.973	46.0702	52.7926	44.657	7.50041	17.9639	8.38795	11.8548	12.5839	14.8452	841.201	856.978	705.807	718.996	678.1	13.8091	19.0957	5.85479	13.0153	11.5676	14.8574	906.487	865.857	1016.48	599.713	602.155	700.473
Snrnp70	2397.01	2266.46	2236.89	2411.29	2634.3	2689	2469.4	2214.19	2228.85	2332.8	2617.27	2261.06	2376.75	2397.84	2366.53	2242.03	2372.22	2250.34	2331.89	2445.1	2290.26	2358.61	2442.35	2524.84	1833.31	2017.94	1999.48	2225.96	2302.86	2276.88	2400.69	2205.92	2109.93	2197.56	2086.34	2052.62	2404.23	2187.74	2269.31	2059.93	2045.08	2439.36	2698.74	2211.81	2414.4	2399.4	2406.89
Ruvbl2	363.103	418.411	383.722	336.644	355.177	324.329	261.705	297.328	337.736	280.844	277.709	341.225	339.787	397.662	365.036	310.642	348.49	329.381	356.372	306.558	330.266	270.098	329.722	279.107	306.445	336.323	346.003	276.307	314.598	319.172	137.274	168.222	190.313	124.972	160.723	379.75	328.263	384.464	311.437	368.385	379.302	204.691	172.576	157.986	208.54	196.326	163.268
Gys1	159.801	183.631	186.482	203.223	257.349	193.487	264.76	242.834	219.732	314.885	315.261	284.653	151.894	196.711	164.798	159.542	175.075	188.947	231.592	270.655	244.87	299.908	326.017	368.421	204.654	217.562	223.329	238.007	267.167	233.812	108.542	79.3498	158.844	152.563	107.149	189.382	224.601	207.845	220.33	241.141	225.484	201.613	147.285	169.91	242.217	189.738	211.985
Ftl1	131814	122674	109639	129241	129817	135755	104080	95992.1	109705	132825	135996	133974	135407	138643	123097	136790	146829	152701	127231	127975	133868	135564	143962	157707	97494.6	92318.3	106370	104206	107877	120187	69813.3	74482.5	81019.5	78992.2	80190.3	87401.7	88781.1	85429.1	91896.3	97959.2	92450	74271.9	68384.8	72263.8	73692.2	79437	80572.9
Bax	2506.21	2495.37	2644.82	2740.87	2633.42	2530.4	2955.13	2953.21	3368.2	3198.03	3262.64	3403.27	3106.37	2765.83	2910.54	2821.1	2859.27	3025.71	3243.28	3531.4	3362.33	3347.77	3141.62	3473.8	4845.26	5098.74	5164.88	4766.53	4351.14	4933.24	5091.9	5210.11	4973.62	5614.01	4763.54	3806.38	3961.89	4036.87	3258.47	3179.32	3490.63	4621.7	4457.23	4220.92	3734.28	4129.44	4117.26
Dhdh	47.9403	37.7325	41.2412	18.5552	21.152	18.2386	50.9154	50.6701	36.6219	25.5313	18.3393	22.449	35.9981	29.6763	38.9845	12.662	20.7434	19.5756	31.9437	42.3473	40.1258	18.0667	27.7856	20.6109	84.6475	83.8313	63.9581	115.812	87.1196	106.7	51.0786	39.6749	44.9559	30.8373	55.1052	102.582	93.6596	95.6282	63.2171	94.3207	60.3038	64.6392	32.73	26.8279	62.1733	35.5759	46.0838
Tulp2	7.99004	5.86949	0	4.4179	1.76266	0.792981	8.14646	0.95604	8.13821	7.56482	2.61989	3.59184	5.26801	0.847894	3.54404	2.53241	4.14869	0.851113	4.9912	5.52356	2.05773	4.51669	7.40948	2.57637	16.0723	7.98394	5.24247	20.0619	10.6479	8.35042	6.38482	11.109	2.99706	11.3611	4.5921	4.93182	3.63727	8.78218	4.64831	10.6778	27.093	3.07806	7.43863	8.94262	3.88583	3.95288	3.95004
Nucb1	856.71	848.561	965.582	767.831	696.252	723.991	857.415	834.623	857.564	583.436	757.149	754.287	958.778	974.23	840.824	665.18	648.854	754.937	1007.22	960.179	948.615	735.317	767.808	800.392	1066.13	1118.75	1191.09	1147.18	1254.52	1225.66	1221.1	1096.61	1004.01	1102.03	959.749	1260.57	1248.49	1282.2	1001.25	1062.44	1031.28	1166.58	1340.44	1199.8	1123.01	919.703	1055.98
Ppp1r15a	85.2271	68.7569	89.6547	86.5908	77.5572	69.7823	262.723	260.999	238.043	166.426	181.646	177.796	103.604	72.9189	59.3627	80.193	60.5708	77.4513	206.636	245.799	232.524	129.177	199.13	158.876	92.1479	131.735	133.159	100.31	129.711	132.679	646.464	715.735	445.063	413.869	384.206	92.7182	115.483	106.362	136.66	136.142	92.6406	692.562	718.572	661.754	484.434	538.909	526.672
Plekha4	3.55113	5.86949	1.79309	0.88358	1.76266	3.9649	70.2632	45.8899	75.2784	18.912	7.85968	4.4898	1.756	11.0226	6.20207	1.68827	2.48921	3.40445	54.9032	60.7592	57.6165	7.2267	4.63093	6.87031	2.14297	0.997992	4.19397	0.911905	5.80797	4.63912	108.542	90.4588	95.9059	111.988	84.1885	1.97273	3.63727	0.975798	0.929663	1.77964	2.6219	158.52	142.822	150.534	97.1458	85.6457	72.4174
Bcat2	491.832	462.013	479.653	288.931	273.213	271.992	514.246	515.305	577.813	334.743	308.274	420.245	539.971	464.646	563.503	306.422	230.667	277.463	505.11	525.659	561.761	270.098	283.413	387.314	723.254	752.486	812.583	727.7	718.252	695.868	426.187	450.707	397.11	472.297	430.127	592.805	542.862	674.276	577.321	569.484	604.786	484.794	493.925	450.112	531.064	474.345	516.138
Rasip1	2.66335	2.5155	5.37928	3.53432	0.881332	0.792981	4.07323	3.82416	5.08638	0.945602	4.36649	0.89796	2.634	0.847894	0.88601	0	3.31895	0.851113	0.99824	2.76178	3.0866	3.61335	5.55711	0	2.14297	0.997992	2.09699	4.55953	6.77597	5.56695	4.78862	0	4.49559	3.24603	12.2456	9.86364	9.09317	2.92739	4.64831	2.66945	2.6219	7.69514	4.46318	20.8661	11.6575	7.90576	2.63336
Dbp	4.43891	0.838499	0	2.65074	2.64399	0	2.03662	1.91208	0	0	1.7466	0	1.756	6.78315	1.77202	5.90896	2.48921	1.70223	0	0	2.05773	6.32336	5.55711	1.71758	8.5719	6.98594	7.33946	16.4143	11.6159	8.35042	3.19241	0	0	0	0	30.5773	6.36522	18.5402	9.29663	5.33891	4.36984	1.53903	2.97545	4.47131	2.59055	1.31763	0
Sphk2	268.11	252.388	198.137	265.074	235.316	229.171	412.415	459.855	408.945	401.881	341.46	329.551	272.18	252.672	237.451	256.618	259.708	272.356	442.22	416.108	377.594	324.298	391.776	367.562	261.443	305.386	366.973	314.607	343.638	353.501	595.385	591.95	590.42	535.595	600.034	378.764	357.361	365.924	325.382	304.318	270.93	658.704	669.477	611.079	645.048	679.895	581.972
Rpl18	1062.68	1111.01	1110.82	1206.97	987.091	988.847	1188.37	1225.64	1377.39	1254.81	1144.89	1160.16	1201.11	1088.7	1187.25	1205.43	1086.96	1171.13	1209.87	1242.8	1248.01	1149.05	1073.45	1069.19	1300.79	1336.31	1293.84	1350.53	1235.16	1312.87	1431.8	1291.81	1471.56	1337.36	1267.42	1388.8	1383.98	1359.29	1447.49	1246.64	1366.01	1405.13	1396.98	1405.48	1309.53	1521.86	1552.36
Fam83e	15.0923	0	0.896547	1.76716	2.64399	1.58596	3.05492	7.64832	8.13821	3.78241	3.49319	6.28572	2.634	3.39158	9.74611	5.06482	4.14869	2.55334	3.99296	0	4.11546	4.51669	1.85237	0	0	3.99197	1.04849	0	6.77597	3.7113	0	6.34798	5.99412	14.6071	27.5526	0.986364	2.72795	0.975798	3.71865	3.55927	2.6219	1.53903	0	0	1.29528	1.31763	2.63336
Sult2b1	8.87783	5.86949	9.86202	36.2268	37.8973	22.2035	3.05492	2.86812	8.13821	6.61921	6.98638	22.449	3.51201	11.0226	7.08808	26.1682	25.7219	24.6823	3.99296	11.9677	15.433	25.2934	10.188	12.8818	3.21446	7.98394	6.29096	7.29524	6.77597	5.56695	1.59621	0	4.49559	9.73809	6.1228	2.95909	12.7304	3.90319	16.7339	5.33891	9.61364	0	0	4.47131	7.77166	10.541	1.31668
Gm31597	52.3792	46.956	65.448	121.934	75.7945	93.5717	37.6774	40.1537	44.7602	90.7778	87.3298	71.8368	66.7281	51.7215	53.1606	108.894	122.801	139.582	42.9243	39.5855	43.2124	86.7204	63.9068	72.9971	84.6475	56.8855	47.1822	63.8334	55.1757	69.5868	17.5583	63.4798	32.9676	45.4444	64.2894	59.1818	55.4683	85.8702	102.263	103.219	114.49	26.1635	17.8527	40.2418	38.8583	55.3403	44.7671
Lmtk3	1.77557	14.2545	5.37928	22.9731	14.9826	19.8245	6.10985	9.5604	9.15549	12.2928	8.73298	26.9388	13.17	11.0226	8.8601	23.6358	38.1679	29.7889	15.9718	1.84119	15.433	34.3268	10.188	7.7291	10.7149	10.9779	12.5819	10.031	12.5839	14.8452	6.38482	6.34798	10.4897	4.86905	10.7149	16.7682	10.9118	10.7338	8.36697	14.2371	7.86571	1.53903	1.48773	7.45218	3.88583	13.1763	7.90008
Cyth2	521.128	601.204	500.273	456.811	487.376	482.925	600.802	580.316	619.521	469.019	506.513	537.878	460.073	458.711	425.285	458.366	498.672	476.623	627.893	566.165	607.031	520.322	471.428	579.683	392.164	374.247	380.603	412.181	358.158	416.593	1237.06	1212.47	1038.48	1178.31	1077.61	320.568	411.92	408.859	402.544	377.283	391.537	1288.17	1219.94	1374.18	950.733	1022.48	963.809
Grwd1	148.26	171.892	146.137	141.373	136.606	130.049	120.16	128.109	94.6067	125.765	142.348	163.429	137.846	139.902	146.192	130.841	131.098	120.858	128.773	167.548	122.435	139.114	154.673	176.052	112.506	123.751	163.565	127.667	114.223	153.091	27.1355	39.6749	35.9647	34.0833	21.4298	198.259	153.675	139.539	104.122	117.456	123.229	36.9367	34.2177	25.3374	38.8583	48.7522	61.8839
Grin2d	1.77557	10.062	0.896547	8.8358	1.76266	1.58596	2.03662	2.86812	4.0691	2.83681	12.2262	1.79592	1.756	0.847894	2.65803	2.53241	1.65947	0.851113	1.99648	4.60297	0	6.32336	4.63093	3.43516	1.07149	4.98996	2.09699	4.55953	1.93599	2.78347	7.98103	9.52198	1.49853	3.24603	3.0614	0.986364	0.909317	0.975798	2.78899	6.22873	2.6219	9.23417	4.46318	0	9.06694	0	0
Kdelr1	2112.03	2104.63	1967.92	2049.02	2152.21	1920.6	2041.71	2010.55	1799.56	1651.02	1965.79	1908.17	2163.4	1935.74	1908.47	1756.65	1777.3	1896.28	1976.52	1912.07	1959.99	1700.08	1841.26	1920.25	1666.16	1900.18	1941.81	1964.24	2071.51	2144.2	1476.49	1704.43	1597.43	1845.37	1516.92	2032.9	2371.5	2231.65	1967.17	2139.12	1928.85	1977.65	1914.7	1866.03	1918.31	1938.23	1836.77
Syngr4	0	9.22349	1.79309	7.95222	9.69465	4.75788	1.01831	6.69228	2.03455	1.8912	4.36649	0.89796	0.878001	4.23947	3.54404	1.68827	8.29737	11.0645	3.99296	2.76178	7.20206	12.6467	2.77856	3.43516	8.5719	2.99398	1.04849	0.911905	0.967995	0	0	1.587	0	6.49206	3.0614	4.93182	1.81863	1.9516	3.71865	5.33891	0.873968	0	0	4.47131	1.29528	0	1.31668
Tmem143	63.9204	98.1044	67.2411	108.68	92.5398	82.47	44.8055	67.8788	73.2439	55.7905	46.2848	44.898	69.3621	92.4204	102.777	105.517	80.4845	90.218	59.8944	54.315	38.068	55.1036	64.833	65.268	45.0025	43.9116	56.6187	51.9786	52.2717	50.1025	54.271	33.3269	13.4868	30.8373	26.0219	49.3182	62.7429	54.6447	74.373	67.6262	46.3203	23.0854	31.2423	44.7131	37.563	51.3874	64.5173
Emp3	2349.96	2072.77	2062.06	1396.94	1370.47	1375.03	2670	2747.66	2847.36	1921.46	2033.04	2059.02	2459.28	2482.63	2199.96	1560.81	1603.88	1649.46	2568.47	3160.4	3030.01	2028.9	2243.22	2136.67	4210.94	4545.85	4411.01	3698.69	3719.04	4031.4	4218.77	3862.75	3917.16	4156.54	3884.92	3646.59	3903.7	3552.88	3128.32	2826.95	3027.42	3599.79	3644.93	3521.9	2834.07	3640.6	3285.11
Ccdc114	6.21448	6.70799	4.48274	0.88358	2.64399	7.13682	1.01831	0.95604	3.05183	1.8912	1.7466	0	7.90201	1.69579	5.31606	0	0	1.70223	2.99472	0	4.11546	0	6.4833	3.43516	12.8578	6.98594	4.19397	1.82381	11.6159	6.49477	3.19241	3.17399	2.99706	1.62302	0	7.89091	2.72795	2.92739	3.71865	4.44909	0	9.23417	7.43863	0	2.59055	1.31763	0
Nomo1	707.563	709.37	596.204	659.151	595.78	731.921	868.617	844.183	804.666	789.578	794.701	781.225	690.109	795.324	749.565	728.49	781.612	674.081	832.532	913.229	901.287	760.61	922.481	901.729	649.321	620.751	707.733	807.948	762.78	749.682	536.325	472.925	401.606	509.627	517.377	572.091	661.073	572.793	574.532	621.093	583.81	324.735	394.248	484.392	480.548	519.145	406.854
Kcnc1	6.21448	5.03099	4.48274	3.53432	3.52533	3.9649	1.01831	1.91208	3.05183	4.72801	0.873298	1.79592	6.14601	5.08736	7.97409	10.9738	0.829737	1.70223	5.98944	7.36475	2.05773	4.51669	5.55711	1.71758	2.14297	4.98996	4.19397	2.73572	2.90399	2.78347	6.38482	0	0	1.62302	0	9.86364	0	0	5.57798	0.889818	1.74794	0	0	0	0	0	1.31668
Sergef	124.29	149.253	150.62	110.447	141.894	131.635	100.812	119.505	140.384	135.221	86.4565	107.755	126.432	159.404	105.435	108.894	118.652	108.091	163.711	106.789	73.0495	158.987	155.599	125.383	112.506	120.757	72.3461	104.869	103.575	134.535	70.2331	28.5659	50.95	51.9365	53.5745	77.9227	95.4783	88.7976	95.7553	96.1004	103.128	44.6318	53.5582	70.0505	56.9922	65.8813	102.701
Saal1	151.811	153.445	120.137	143.14	111.929	125.291	157.838	121.417	147.505	127.656	102.176	132	129.066	142.446	112.523	92.0109	107.036	142.987	136.759	143.613	137.868	122.854	125.035	117.654	96.4338	82.8333	118.48	87.5429	99.7035	80.7207	71.8293	88.8718	68.9323	64.9206	62.7587	127.241	142.763	81.967	120.856	129.024	129.347	104.654	92.2391	80.4836	121.756	65.8813	100.068
Saa3	1.77557	3.354	4.48274	2.65074	3.52533	0.792981	534.612	430.218	617.487	59.5729	22.7057	48.4898	7.02401	0.847894	1.77202	1.68827	1.65947	0	328.421	270.655	297.342	35.2302	13.8928	20.6109	79.29	48.9016	54.5217	42.8595	54.2077	32.4739	1714.33	2405.89	2061.98	1933.01	2456.77	45.3727	34.554	35.1287	49.2721	46.2705	68.1695	1343.57	1492.19	1758.72	700.745	940.785	1090.21
Hps5	222.833	181.954	221.447	264.19	197.418	231.55	179.222	203.636	177.006	189.12	207.845	198.449	208.086	250.977	249.855	256.618	279.621	246.823	150.734	152.819	155.359	166.214	202.835	200.098	375.02	281.434	308.257	382.088	351.382	376.697	228.257	219.005	229.275	230.468	278.587	265.332	363.727	316.158	332.819	348.809	311.132	284.72	220.184	207.171	318.638	263.525	284.403
Gtf2h1	1330.79	1227.56	1408.48	1603.7	1415.42	1604.2	898.148	1052.6	926.739	1159.31	1245.32	1294.86	1525.09	1385.46	1533.68	1646.07	1423.83	1596.69	1114.04	1135.09	1046.36	1466.12	1367.98	1408.41	1246.14	1141.7	1323.2	1231.98	1226.45	1231.22	673.599	661.777	816.698	723.865	791.372	1124.45	1079.36	1021.66	1203.91	1137.19	1087.22	764.897	807.836	751.18	740.898	776.082	695.207
Ldha	4629.79	4450.75	4253.22	4197	4095.55	4014.86	8505.93	8018.31	8455.6	9473.04	9322.46	9522.87	5165.28	4686.31	4756.99	3862.77	4517.09	4790.91	8601.84	8677.52	8632.19	9192.36	8495.9	9353.07	7498.27	6598.72	7050.07	6777.28	6802.1	7488.47	6435.9	6152.78	7453.68	7027.66	7332.05	7623.6	7116.31	7207.24	7382.45	7399.73	7656.83	8138.38	8372.93	7736.86	8831.2	9689.82	10686.2
Tsg101	814.984	925.703	829.306	865.908	854.01	876.244	1020.34	1108.05	1029.48	949.384	982.46	996.736	897.317	844.502	901.072	970.757	905.243	976.226	1001.23	1045.79	1045.33	889.787	938.226	916.328	1188.28	1208.57	1112.45	1038.66	948.635	1004.83	1545.13	1445.75	1351.67	1608.41	1561.31	1020.89	1054.81	1063.62	1003.11	1088.25	1028.66	1426.68	1251.18	1319.04	1143.73	1293.91	1298.25
Uevld	256.569	319.468	294.068	313.671	309.347	280.715	233.193	233.274	213.628	287.463	291.682	265.796	322.227	273.87	276.435	321.616	279.621	291.081	263.535	231.069	228.408	345.075	271.372	316.893	232.513	207.582	174.05	243.479	226.511	254.224	114.927	149.178	161.841	102.25	142.355	178.532	190.957	220.53	198.948	288.301	211.5	149.286	130.92	111.783	137.299	114.633	142.201
Gm39012	30.1846	25.9935	14.3448	18.5552	17.6266	15.0666	14.2563	14.3406	23.3974	16.0752	12.2262	26.0408	14.048	22.0452	14.1762	11.8179	15.765	33.1934	6.98768	18.4119	6.1732	33.4235	20.3761	15.4582	5.35744	23.9518	8.38795	11.8548	19.3599	10.2061	1.59621	3.17399	7.49265	30.8373	9.1842	19.7273	3.63727	12.6854	20.4526	7.11855	28.8409	6.15611	8.92636	28.3183	12.9528	14.4939	21.0669
Spty2d1	305.397	323.661	347.86	318.972	313.754	356.841	670.047	509.569	473.033	407.554	420.93	414.858	364.371	317.112	296.813	287.006	289.578	322.572	511.099	513.691	486.654	354.108	426.971	428.536	367.52	256.484	374.312	356.555	346.542	377.625	678.388	679.234	606.904	581.039	679.631	290.977	320.989	293.715	292.844	306.987	259.568	827.997	867.345	737.766	755.146	695.707	609.623
Gm32031	4.43891	5.03099	11.6551	15.0209	8.81332	6.34384	19.3479	23.901	20.3455	20.8032	5.23979	14.3674	9.65802	7.63104	14.1762	9.2855	4.97842	22.1289	13.9754	18.4119	20.5773	6.32336	9.26185	12.8818	20.3583	10.9779	9.43644	8.20715	8.71196	14.8452	25.5393	33.3269	37.4632	29.2143	24.4912	31.5636	8.18385	9.75798	5.57798	8.89818	9.61364	21.5464	23.8036	13.4139	29.7914	38.2112	21.0669
Tmem86a	973.01	861.977	955.72	840.285	831.096	805.668	267.815	239.01	247.198	399.044	399.97	371.756	951.754	976.774	915.249	967.381	813.142	871.539	305.461	305.637	302.487	436.312	471.428	450.006	421.094	475.044	456.095	555.35	470.446	571.54	110.138	66.6538	76.425	71.4127	59.6973	600.695	658.345	640.123	649.834	565.924	525.254	95.4197	65.46	120.725	120.461	114.633	148.785
Gm45086	0.887783	4.1925	3.58619	0	0.881332	0.792981	0	0	0	0	3.49319	0	2.634	0.847894	0.88601	1.68827	0.829737	0	0.99824	0	2.05773	3.61335	0	0.858789	2.14297	1.99598	0	1.82381	2.90399	2.78347	15.9621	15.87	1.49853	9.73809	6.1228	0	0	0.975798	0	0.889818	1.74794	6.15611	13.3895	17.8852	7.77166	6.58813	10.5334
Zdhhc13	408.38	475.429	407.033	490.387	423.92	404.42	401.213	434.998	430.308	566.416	472.454	507.348	435.489	439.209	526.29	427.133	468.802	440.876	392.308	430.838	366.276	450.765	456.609	507.545	358.948	324.347	377.458	371.145	336.862	323.811	233.046	298.355	233.771	162.302	273.995	357.064	299.165	304.449	317.015	397.749	333.856	229.315	319.861	219.094	261.646	293.831	258.069
E2f8	278.764	260.773	294.964	342.829	389.549	324.329	95.7209	130.021	113.935	212.76	255.876	162.531	305.544	318.808	312.762	327.525	367.574	357.467	158.72	136.248	137.868	214.994	210.244	200.957	190.725	165.667	207.602	179.645	155.847	143.813	68.6369	80.9368	56.9441	74.6587	41.3289	332.405	378.276	272.248	290.055	339.021	269.182	118.505	72.8986	120.725	67.3544	72.4694	115.868
Nav2	220.17	215.494	246.551	302.184	290.839	246.617	33.6042	31.5493	25.4319	67.1377	49.778	65.5511	237.06	273.87	176.316	205.969	195.818	240.014	23.9578	26.6972	28.8082	57.8136	53.7187	60.974	25.7157	23.9518	13.6304	28.2691	16.4559	38.0408	27.1355	11.109	1.49853	4.86905	7.6535	35.5091	48.1938	22.4433	27.8899	72.9651	54.186	15.3903	5.95091	20.8661	15.5433	10.541	7.90008
Htatip2	281.427	254.904	299.447	269.492	257.349	277.543	250.504	275.339	251.267	295.028	266.356	258.613	294.13	288.284	274.663	238.047	263.856	276.612	252.555	313.002	321.006	240.288	260.258	291.13	265.729	245.506	275.754	282.691	299.11	255.152	199.526	206.31	226.278	194.762	139.294	247.577	276.432	284.933	266.813	225.124	283.165	149.286	197.868	207.171	190.406	212.138	150.101
Gm45986	13.3167	27.6705	18.8275	11.4865	14.1013	8.72279	16.2929	13.3846	12.2073	23.6401	10.4796	8.9796	11.414	13.5663	16.8342	17.7269	5.80816	8.51113	15.9718	32.2208	4.11546	13.5501	28.7117	24.0461	7.50041	31.9357	7.33946	15.5024	8.71196	9.27825	20.7507	12.696	34.4662	6.49206	7.6535	3.94545	16.3677	13.6612	10.2263	10.6778	9.61364	6.15611	25.2914	20.8661	14.248	1.31763	9.21676
Prmt3	301.846	340.431	307.516	370.22	371.922	332.259	289.199	287.768	308.235	282.735	334.473	285.551	386.321	320.504	367.694	315.707	340.192	308.954	263.535	263.29	305.573	317.071	334.353	316.893	226.084	202.592	239.057	221.593	218.767	237.523	52.6748	73.0018	53.947	45.4444	58.1666	256.455	244.606	245.901	226.838	280.293	229.853	93.8807	44.6318	61.1079	76.4213	75.1047	80.3174
Fancf	45.2769	50.3099	34.9654	62.7342	39.6599	30.1333	33.6042	39.1976	28.4837	48.2257	33.1853	50.2858	28.974	43.2426	69.9948	26.1682	43.9761	34.8956	29.9472	41.4267	45.2701	43.3602	43.5307	45.5158	30.0016	32.9337	30.4063	23.7095	14.5199	27.8347	7.98103	17.457	11.9882	21.0992	6.1228	23.6727	34.554	29.2739	22.3119	44.4909	55.06	9.23417	14.8773	11.9235	18.1339	9.22338	19.7502
Gas2	31.9602	21.801	42.1377	25.6238	47.5919	24.5824	47.8605	70.7469	57.9847	33.0961	41.045	23.347	24.584	32.22	52.2746	33.7655	24.0624	33.1934	50.9102	20.2531	40.1258	36.1335	32.4165	24.9049	23.5727	20.9578	35.6488	9.11905	38.7198	27.8347	12.7696	19.044	14.9853	11.3611	16.8377	20.7136	41.8286	39.0319	41.8348	20.4658	25.3451	9.23417	5.95091	5.96175	3.88583	17.1291	14.4835
Svip	52.3792	54.5024	46.6205	62.7342	38.7786	39.649	5.09154	15.2966	24.4146	17.0208	15.7194	5.38776	80.7761	50.0257	31.8964	41.3627	27.3813	19.5756	11.9789	10.1265	11.3175	7.2267	16.6713	17.1758	51.4314	48.9016	46.1337	80.2476	36.7838	65.8755	23.9431	19.044	20.9794	4.86905	6.1228	99.6227	78.2012	62.451	60.4281	70.2956	87.3968	10.7732	2.97545	37.2609	7.77166	11.8586	10.5334
Tubgcp5	197.088	154.284	162.275	170.531	158.64	150.666	148.673	180.692	146.488	190.066	125.755	176	150.138	174.666	170.114	176.425	141.885	156.605	146.741	130.724	171.821	154.471	170.418	147.712	263.586	207.582	203.408	200.619	230.383	197.627	129.293	130.134	137.865	160.679	114.802	152.886	134.579	173.692	188.722	179.743	181.785	110.81	151.748	134.139	178.748	96.1867	169.852
Cyfip1	2073.86	1853.08	2013.65	1706.19	1655.14	1673.98	4135.35	3744.81	3492.31	2655.25	2795.43	2747.76	1957.07	1789.06	2046.68	1536.33	1510.12	1406.89	3682.51	3515.75	3429.21	2348.68	2474.77	2430.37	2650.86	2599.77	2834.08	2718.39	2903.02	2660.07	4070.33	4308.69	3998.08	4023.45	4240.04	2578.35	2598.83	2282.39	1893.72	2237	2000.51	4492.42	4646.17	4757.47	4468.71	4180.83	4322.66
Nipa2	485.617	433.504	502.963	635.294	594.899	582.048	502.026	494.273	534.07	632.608	500.4	558.531	504.851	459.558	566.161	796.865	785.761	623.015	564.006	486.074	460.932	637.756	542.745	544.472	545.387	437.121	420.446	370.233	443.342	432.366	614.539	734.779	653.359	813.131	731.675	448.795	400.099	402.029	612.648	543.679	599.542	532.504	596.578	687.091	629.505	720.741	632.006
A230056P14Rik	0	4.1925	8.06893	0	0.881332	9.51577	4.07323	2.86812	3.05183	13.2384	3.49319	8.08164	8.78001	3.39158	12.4041	2.53241	2.48921	0.851113	16.9701	5.52356	14.4041	11.7434	8.33567	5.15274	18.2153	24.9498	14.6789	6.38334	16.4559	16.7008	12.7696	1.587	10.4897	22.7222	4.5921	18.7409	6.36522	18.5402	11.156	16.9065	14.8574	18.4683	13.3895	2.98087	9.06694	7.90576	18.4335
Nipa1	22.1946	28.509	32.2757	22.9731	21.152	22.2035	38.6957	23.901	34.5874	23.6401	52.3979	38.6123	23.706	27.1326	31.8964	21.1034	29.0408	8.51113	20.963	23.0148	27.7794	33.4235	38.8998	35.2104	71.7896	61.8755	63.9581	62.9215	56.1437	64.9477	33.5203	20.631	46.4544	47.0674	19.8991	38.4682	50.9217	55.6205	74.373	68.516	31.4628	23.0854	34.2177	41.7322	62.1733	47.4345	63.2006
Gm34121	7.99004	1.677	6.27583	9.71938	1.76266	5.55086	7.12816	8.60436	3.05183	4.72801	2.61989	4.4898	0	3.39158	1.77202	1.68827	6.6379	1.70223	2.99472	1.84119	0	5.42002	12.9666	3.43516	7.50041	2.99398	2.09699	7.29524	8.71196	4.63912	0	4.76099	8.99117	3.24603	1.5307	1.97273	5.4559	2.92739	18.5933	5.33891	4.36984	9.23417	5.95091	1.49044	9.06694	3.95288	2.63336
Herc2	777.698	740.395	846.341	714.816	796.724	712.097	704.669	633.854	669.368	743.243	735.317	792.899	672.549	833.48	785.891	558.818	556.754	711.53	678.803	564.324	620.406	763.32	709.458	676.726	632.177	702.586	709.83	851.719	665.013	750.61	708.716	545.927	561.948	603.762	595.442	690.455	621.063	641.099	647.045	677.152	761.226	637.157	490.95	521.653	735.717	520.462	584.606
Atp10a	1432.88	1445.57	1402.2	2064.04	1914.25	1980.07	1086.53	1072.68	1074.24	1269.94	1182.45	1328.98	1398.66	1398.18	1134.09	1809.83	1884.33	1834.15	1042.16	917.832	1122.49	1186.08	1235.53	1335.42	325.732	246.504	366.973	430.419	275.879	375.769	2702.38	2908.96	2244.8	2165.1	2266.97	415.259	424.651	396.174	537.345	640.669	579.44	2894.91	2582.69	2451.77	2141.09	1666.8	1709.05
Gm39019	18.6434	1.677	17.9309	18.5552	45.8292	21.4105	5.09154	14.3406	0	2.83681	20.0859	13.4694	15.804	23.741	4.43005	9.2855	7.46763	27.2356	1.99648	10.1265	6.1732	3.61335	6.4833	4.29395	7.50041	1.99598	4.19397	3.64762	10.6479	0.927825	19.1545	30.1529	20.9794	0	4.5921	3.94545	7.27453	1.9516	7.4373	0	6.11777	10.7732	11.9018	5.96175	2.59055	5.2705	18.4335
Ube3a	1269.53	1441.38	1487.37	1533.01	1630.46	1597.86	1690.39	1803.09	1552.36	1799.48	1485.48	1715.1	1569.87	1422.77	1519.51	1444.32	1586.46	1346.46	1678.04	1555.8	1497	1523.93	1392.06	1368.91	1695.09	1451.08	1658.72	1603.13	1434.57	1593.07	2111.78	2280.51	2199.84	2238.14	2276.15	1473.63	1365.79	1330.01	1221.58	1463.75	1353.78	2467.06	2121.5	1810.88	2154.05	2163.54	2055.34
Snhg14	48.828	39.4095	67.2411	38.8775	74.0318	28.5473	34.6225	28.6812	51.8811	33.0961	20.9592	38.6123	57.0701	37.3073	49.6166	31.2331	44.8058	22.98	19.9648	15.6501	31.8948	28.9068	29.6379	16.317	16.0723	22.9538	30.4063	35.5643	58.0797	25.0513	52.6748	41.2619	31.4691	24.3452	32.1447	23.6727	20.9143	28.2981	39.9755	26.6945	36.7066	21.5464	38.6809	20.8661	37.563	14.4939	31.6003
Gm7367	545.099	612.104	553.17	636.178	573.747	590.771	499.989	551.635	580.865	474.692	472.454	466.041	558.409	580.807	533.378	574.013	592.432	566.841	498.122	544.071	484.596	377.595	421.414	400.196	291.444	258.48	304.063	252.598	220.703	257.935	245.816	147.591	232.272	251.567	221.951	254.482	251.881	272.248	290.985	245.59	277.922	286.259	284.156	326.406	252.579	267.478	293.619
Peg12	27.5213	22.6395	25.1033	15.9044	22.0333	10.3087	13.238	10.5164	11.19	23.6401	55.0178	17.9592	23.706	32.22	18.6062	28.7006	26.5516	39.1512	16.9701	16.5707	18.5196	35.2302	22.2284	33.4928	2.14297	17.9639	9.43644	15.5024	3.87198	9.27825	3.19241	0	4.49559	3.24603	0	11.8364	3.63727	5.85479	3.71865	1.77964	6.99174	0	0	4.47131	7.77166	7.90576	9.21676
Klf13	3893.81	3744.74	3674.95	2309.68	2049.1	2485.2	2893.01	3021.09	2941.96	2636.34	2896.73	2648.98	3735.9	3846.05	3295.96	2091.77	2328.24	2279.28	3594.66	3289.28	3388.06	2956.62	2665.56	2870.93	3159.82	3582.79	4312.45	3870.13	4084.94	4199.33	2271.4	2402.71	2537.01	2382.59	2458.3	4214.73	4805.74	3812.44	3710.29	3706.09	3537.82	3125.76	2735.93	2426.43	2442.89	2348.01	2250.21
Gm27252	0	0	3.58619	0	0	0.792981	4.07323	0	0	2.83681	0	0	1.756	0.847894	1.77202	0	0.829737	0	1.99648	0.920594	7.20206	4.51669	0.926185	0	1.07149	12.9739	0	3.64762	0.967995	0	6.38482	0	0	0	6.1228	0	0.909317	1.9516	2.78899	3.55927	5.24381	0	5.95091	0	0	0	7.90008
LOC118567533	354.225	409.188	364.895	211.176	302.297	256.926	206.717	385.284	337.736	365.948	275.962	290.939	429.343	389.183	388.072	235.514	242.283	242.567	281.504	335.096	291.169	383.015	344.541	291.988	476.812	510.972	303.015	534.376	606.933	434.222	360.743	380.879	316.19	271.044	228.074	380.736	391.916	465.455	508.526	292.75	499.909	196.996	462.683	317.463	326.41	260.89	292.303
E030018B13Rik	1.77557	2.5155	5.37928	0.88358	2.64399	4.75788	2.03662	1.91208	4.0691	1.8912	0.873298	1.79592	9.65802	2.54368	2.65803	0	4.97842	0	1.99648	0.920594	2.05773	5.42002	0	1.71758	1.07149	9.97992	4.19397	8.20715	5.80797	7.4226	1.59621	6.34798	13.4868	1.62302	7.6535	38.4682	7.27453	15.6128	23.2416	8.89818	13.9835	10.7732	5.95091	11.9235	1.29528	7.90576	2.63336
Mtmr10	71.0226	89.7194	83.3789	71.57	59.9305	66.6104	76.3731	90.8238	64.0884	74.7026	60.2576	61.9593	66.7281	66.1357	99.2331	68.3751	52.2734	64.6846	42.9243	56.1562	53.501	62.3303	62.9806	66.9856	70.7181	65.8675	62.9096	70.2167	54.2077	55.6695	60.6558	36.5009	64.4368	22.7222	42.8596	78.9091	57.287	63.4268	82.74	76.5244	69.9174	55.405	26.7791	37.2609	49.2205	22.3996	61.8839
Fan1	65.6959	34.3785	40.3446	22.9731	51.1172	35.6841	39.714	19.1208	24.4146	32.1505	48.0314	19.7551	20.194	37.3073	46.0725	43.8951	42.3166	17.0223	32.9419	23.0148	22.6351	49.6836	44.4569	36.9279	48.2169	40.9177	42.9882	30.0929	58.0797	20.4121	33.5203	15.87	17.9823	9.73809	13.7763	38.4682	48.1938	24.3949	39.9755	18.6862	27.093	36.9367	26.7791	19.3757	22.0197	9.22338	26.3336
Mphosph10	344.46	359.716	495.791	391.426	447.716	256.926	442.964	343.218	292.976	391.479	391.237	397.796	367.883	442.601	388.072	321.616	280.451	371.085	307.458	331.414	330.266	413.729	414.931	473.193	311.803	261.474	328.179	317.343	339.766	317.316	197.93	144.417	203.8	185.024	154.601	297.882	378.276	343.481	422.067	341.69	293.653	160.059	126.457	134.139	224.083	171.291	144.835
Mcee	239.701	281.736	242.964	260.656	220.333	195.073	230.138	257.175	218.714	195.74	167.673	184.98	282.716	200.103	275.549	272.656	258.048	217.885	219.613	190.563	260.303	161.697	214.875	194.086	262.514	233.53	263.172	229.8	230.383	206.905	169.198	211.071	151.351	196.385	183.684	271.25	250.971	246.877	340.257	287.411	320.746	237.01	165.138	199.719	187.815	187.103	177.752
Nsmce3	637.428	628.036	575.583	782.852	644.253	639.935	640.516	641.503	592.055	696.909	596.463	650.123	718.205	636.768	654.762	664.336	701.958	650.25	584.969	650.86	601.887	669.373	616.839	705.925	447.882	459.076	503.277	438.626	488.838	514.943	389.474	493.556	519.99	457.69	489.824	691.441	638.34	564.011	491.792	605.966	540.986	509.418	614.431	536.557	441.689	553.403	506.922
Tjp1	1.77557	6.70799	5.37928	0	3.52533	5.55086	5.09154	1.91208	6.10366	3.78241	6.11309	4.4898	0.878001	5.08736	1.77202	3.37655	0	1.70223	5.98944	10.1265	7.20206	6.32336	3.70474	8.58789	42.8595	28.9418	63.9581	13.6786	27.1039	25.9791	181.968	198.375	121.381	225.599	209.706	40.4409	45.4658	23.4191	23.2416	16.9065	27.093	196.996	171.089	187.795	117.87	142.304	147.468
Tarsl2	124.29	95.5889	121.93	131.653	106.641	126.877	33.6042	36.3295	43.7429	47.2801	28.8188	18.8572	100.97	147.534	112.523	104.673	97.0793	96.1757	48.9138	47.8709	60.7031	33.4235	30.5641	39.5043	96.4338	73.8514	89.122	112.164	91.9595	77.0094	12.7696	6.34798	14.9853	24.3452	7.6535	64.1136	114.574	94.6524	71.5841	80.0836	87.3968	6.15611	7.43863	13.4139	3.88583	28.9878	15.8002
Gm51484	13.3167	10.9005	3.58619	2.65074	3.52533	3.17192	4.07323	11.4725	0	0	9.60628	0.89796	5.26801	3.39158	19.4922	3.37655	5.80816	4.25556	0	0	4.11546	0.903337	11.1142	0.858789	2.14297	6.98594	4.19397	6.38334	26.1359	0	0	0	0	0	0	8.87727	6.36522	4.87899	5.57798	0.889818	8.73968	0	0	0	1.29528	0	0
Tm2d3	379.971	337.915	345.171	393.193	266.162	323.536	321.785	314.537	356.047	399.044	355.432	342.123	328.373	372.225	344.658	372.264	361.765	398.321	394.305	390.332	485.625	334.235	367.696	315.176	443.596	413.169	363.827	388.472	387.198	383.192	418.206	396.749	500.509	482.036	445.434	408.355	385.55	473.262	410.911	373.724	446.597	452.474	421.027	435.208	330.296	433.499	450.304
Snrpa1	737.747	679.184	653.583	705.98	735.912	677.998	718.925	677.832	784.32	809.435	801.688	810.858	729.619	707.143	708.808	792.644	724.361	754.086	794.599	782.505	745.928	802.164	833.567	811.556	1132.56	1111.76	1101.97	1086.99	1111.26	1036.38	753.409	777.628	881.135	779.047	746.982	1142.21	1133.01	1156.32	1104.44	1264.43	1188.6	1105.02	798.909	983.688	968.867	953.961	999.36
Selenos	1675.25	1589.79	1538.48	1586.91	1527.35	1553.45	2398.12	2544.02	2401.79	1975.36	1923	1941.39	1646.25	1420.22	1826.07	1684.9	1744.11	1668.18	2359.84	2279.39	2323.18	1859.07	1977.41	1858.42	2191.19	2006.96	1984.8	1668.79	1680.44	1581.94	2951.39	3015.29	2739.31	2877.61	2694.03	1787.29	1574.03	1677.4	1574.85	1603.45	1677.14	3078.06	3003.72	3049.43	2165.7	2402.03	2491.16
Chsy1	1123.05	1278.71	1083.03	1179.58	1289.39	1188.68	821.775	843.227	713.111	715.821	761.516	773.144	1247.64	1192.99	885.124	1007.05	1138.4	1098.79	812.567	787.108	799.429	750.673	871.54	730.83	838.974	808.374	957.275	820.715	891.523	907.412	363.935	418.967	374.632	433.345	436.249	971.568	1193.02	970.919	859.938	1160.32	948.255	330.891	355.567	365.157	365.268	370.253	344.97
Lrrk1	151.811	153.445	197.24	120.167	130.437	107.052	185.332	200.768	164.799	139.004	136.234	119.429	168.576	145.838	158.596	92.0109	129.439	125.114	190.664	169.389	199.6	201.444	188.016	138.265	476.812	498.996	498.034	444.098	405.59	344.223	518.767	476.099	427.081	389.524	417.881	315.636	391.916	340.553	343.975	297.199	274.426	426.311	400.198	457.564	316.048	364.982	409.487
Gm45989	7.10226	0	5.37928	7.95222	4.40666	4.75788	7.12816	8.60436	11.19	11.3472	6.98638	14.3674	9.65802	9.32683	8.8601	12.662	8.29737	4.25556	3.99296	6.44416	13.3753	7.2267	9.26185	3.43516	9.64338	14.9699	22.0184	10.9429	10.6479	12.9895	20.7507	15.87	14.9853	40.5754	15.307	10.85	4.54658	30.2497	7.4373	10.6778	11.3616	18.4683	22.3159	11.9235	16.8386	19.7644	9.21676
Aldh1a3	0.887783	1.677	1.79309	0.88358	2.64399	0	5.09154	2.86812	1.01728	4.72801	9.60628	2.69388	0.878001	4.23947	6.20207	0	4.97842	0.851113	0.99824	1.84119	3.0866	6.32336	0.926185	2.57637	3.21446	2.99398	0	4.55953	4.83998	0.927825	9.57724	1.587	5.99412	12.9841	3.0614	5.91818	3.63727	6.83058	10.2263	0	12.2355	1.53903	2.97545	0	7.77166	1.31763	5.26672
Asb7	205.078	223.041	224.137	244.752	248.535	203.796	211.808	216.065	236.008	208.978	210.465	232.572	230.914	209.43	209.984	185.71	201.626	210.225	218.615	225.546	260.303	259.258	266.741	193.228	211.083	177.643	191.874	183.293	154.879	212.472	213.892	185.679	206.797	222.353	255.627	192.341	214.599	224.433	174.777	215.336	177.415	252.401	206.794	225.056	237.036	237.173	192.235
Lins1	56.8181	104.812	47.517	29.1581	42.3039	69.7823	34.6225	69.7909	44.7602	52.0081	62.8775	54.7756	71.1181	49.1778	51.3886	43.8951	73.0169	41.7045	46.9173	53.3944	40.1258	41.5535	50.014	67.8444	51.4314	60.8775	88.0735	51.9786	23.2319	75.1538	35.1165	31.7399	32.9676	32.4603	35.2061	43.4	40.0099	69.2816	46.4831	54.2789	63.7996	50.7879	49.095	74.5218	36.2678	39.5288	30.2836
Lysmd4	39.0624	52.8254	43.9308	63.6178	88.1332	73.7472	22.4028	44.9339	34.5874	34.0417	45.4115	35.9184	33.3641	55.961	46.9585	54.8689	65.5492	54.4712	42.9243	41.4267	44.2412	49.6836	53.7187	64.4092	30.0016	37.9237	48.2307	59.2738	60.0157	51.0304	54.271	34.9139	41.9588	47.0674	48.9824	38.4682	30.9168	22.4433	19.5229	42.7113	40.2025	29.2415	63.9723	58.127	53.1064	48.7522	56.6172
Mef2a	2049	2064.38	2031.58	1330.67	1184.51	1255.29	2101.79	2074.61	1840.25	1418.4	1560.58	1327.19	1930.73	1919.63	2006.81	1061.08	1091.1	994.1	1906.64	1731.64	1847.84	1168.92	1382.79	1157.65	1400.43	1185.61	1394.5	1264.81	1263.23	1201.53	1760.62	1574.3	1369.66	1400.66	1414.37	1808.99	1645.86	1415.88	1260.62	1487.78	1405.34	1515.94	1578.48	1469.57	1585.42	1481.01	1562.9
Gm34079	23.9701	13.416	12.5517	6.18506	13.22	10.3087	5.09154	8.60436	5.08638	1.8912	9.60628	10.7755	21.95	14.4142	11.5181	20.2593	19.9137	11.9156	11.9789	7.36475	15.433	3.61335	4.63093	17.1758	27.8587	15.9679	5.24247	19.15	17.4239	11.1339	9.57724	4.76099	1.49853	1.62302	6.1228	11.8364	18.1863	27.3223	2.78899	40.9316	34.0847	4.61708	5.95091	4.47131	12.9528	0	2.63336
Lrrc28	75.4615	79.6574	68.1376	49.4805	85.4892	70.5753	58.0436	49.7141	49.8465	73.757	73.357	64.6531	65.8501	69.5273	81.5129	70.9075	60.5708	71.4935	70.875	55.2356	68.934	64.137	51.8664	64.4092	71.7896	71.8554	88.0735	66.5691	76.4716	80.7207	43.0976	26.9789	22.4779	21.0992	35.2061	76.9364	61.8335	88.7976	81.8103	80.9735	79.531	33.8586	31.2423	26.8279	50.5158	81.6928	60.5673
Ttc23	16.8679	8.38499	7.17238	23.8567	14.1013	11.1017	5.09154	8.60436	8.13821	2.83681	13.9728	5.38776	7.02401	4.23947	8.8601	10.1296	22.4029	5.95779	7.98592	7.36475	3.0866	31.6168	12.9666	7.7291	12.8578	13.9719	10.4849	9.11905	2.90399	11.1339	6.38482	25.3919	14.9853	6.49206	15.307	10.85	12.7304	3.90319	3.71865	8.89818	6.99174	9.23417	8.92636	8.94262	12.9528	11.8586	3.95004
Igf1r	29.2968	57.8564	16.1379	15.9044	14.9826	13.4807	21.3845	32.5054	22.3801	17.9664	10.4796	5.38776	54.4361	28.8284	32.7824	22.7917	19.9137	22.98	28.949	8.28535	25.7217	30.7135	28.7117	23.1873	49.2884	70.8574	61.8611	82.9834	57.1117	64.9477	22.3469	17.457	13.4868	3.24603	19.8991	88.7727	86.3851	65.3784	48.3425	49.8298	41.0765	12.3122	14.8773	17.8852	16.8386	6.58813	0
Gm51487	7.10226	1.677	6.27583	0	1.76266	2.37894	2.03662	0.95604	7.12093	9.45602	0	3.59184	0	3.39158	2.65803	0.844137	0.829737	5.10668	7.98592	5.52356	12.3464	0	6.4833	4.29395	21.4297	2.99398	2.09699	9.11905	15.4879	7.4226	9.57724	7.93498	2.99706	0	1.5307	7.89091	9.09317	6.83058	13.0153	8.00836	10.4876	0	0	0	5.18111	1.31763	0
Pgpep1l	7.99004	10.062	3.58619	2.65074	1.76266	0.792981	0	0.95604	0	0	0	0	5.26801	0	0.88601	0	0.829737	2.55334	0	0	0	1.80667	0	0.858789	0	0	5.24247	5.47143	4.83998	5.56695	3.19241	0	0	1.62302	0	0.986364	1.81863	2.92739	1.85933	12.4575	3.49587	0	0	0	0	0	0
Fam169b	7.10226	3.354	13.4482	1.76716	2.64399	5.55086	5.09154	7.64832	3.05183	1.8912	2.61989	1.79592	8.78001	10.1747	10.6321	9.2855	12.4461	0.851113	0	6.44416	3.0866	0	0	0	0	0.997992	0	1.82381	1.93599	0	0	3.17399	13.4868	0	0	0.986364	4.54658	2.92739	0.929663	6.22873	2.6219	0	1.48773	0	0	0	0
Arrdc4	1163	1124.43	1247.99	950.732	1029.4	977.745	1084.5	1056.42	944.032	1082.71	1131.79	1100	1283.64	1164.16	1254.59	936.147	1047.96	1049.42	1110.04	1159.95	1146.16	1186.99	1176.26	1077.78	1615.8	1337.31	1446.92	1310.41	1219.67	1363.9	2012.82	2109.12	1639.39	1592.18	1669.99	1273.4	1199.39	1163.15	1104.44	1176.34	1044.39	2177.72	2145.3	2205.85	1617.8	1691.83	1490.48
Nr2f2	4.43891	17.6085	51.9998	10.603	32.6093	10.3087	24.4394	14.3406	19.3282	23.6401	28.8188	26.0408	4.39001	14.4142	10.6321	37.9861	26.5516	12.7667	13.9754	28.5384	12.3464	51.4902	28.7117	25.7637	13.9293	14.9699	3.14548	32.8286	7.74396	16.7008	23.9431	9.52198	20.9794	27.5913	29.0833	4.93182	23.6422	5.85479	33.4679	8.00836	27.093	21.5464	10.4141	13.4139	28.4961	19.7644	13.1668
Mctp2	55.9303	34.3785	44.8274	32.6925	79.3198	58.6806	45.8239	46.8459	54.9329	9.45602	7.85968	15.2653	59.7041	58.5047	39.8705	26.1682	21.5732	28.9378	37.9331	28.5384	27.7794	14.4534	9.26185	18.0346	0	4.98996	2.09699	1.82381	3.87198	1.85565	7.98103	0	4.49559	12.9841	12.2456	4.93182	3.63727	0.975798	21.3822	8.00836	3.49587	16.9293	8.92636	4.47131	6.47638	5.2705	14.4835
Rpl17-ps10	1612.21	1611.6	1646.96	1666.43	1598.74	1545.52	1489.78	1574.6	2054.9	1917.68	1395.53	1646.86	1684.01	1577.93	1838.47	2018.33	1969.8	1897.98	1462.42	1629.45	1642.07	1720.86	1530.06	1501.16	2724.79	1922.13	1685.98	1653.28	1483.94	1762.87	2193.19	2272.58	2414.13	2439.39	2423.1	2290.34	1533.11	1918.42	2167.04	2221.88	2351.85	1976.11	2047.11	2122.38	1707.18	2232.06	2177.79
Chd2	648.081	541.67	715.445	613.204	862.824	687.514	562.106	391.02	409.962	463.345	489.047	529.797	452.171	706.296	662.736	643.232	540.159	505.561	441.222	424.394	396.113	632.336	601.094	497.239	520.743	533.926	510.616	504.284	543.045	642.055	729.466	530.057	494.515	425.23	610.749	478.386	532.86	417.641	502.948	487.62	537.49	521.73	424.002	588.723	752.556	529.686	435.821
Chaserr	328.48	385.71	313.792	285.396	311.11	306.09	256.614	232.318	279.751	282.735	280.329	299.919	349.445	293.371	357.948	281.942	315.3	279.165	274.516	271.575	224.293	303.521	277.856	218.991	373.949	443.108	317.694	363.85	399.782	403.604	368.724	507.839	460.048	396.016	367.368	369.886	270.067	292.739	329.101	439.57	379.302	332.43	434.416	436.698	284.961	349.171	402.904
Gm30149	4.43891	2.5155	2.68964	7.95222	12.3386	5.55086	1.01831	2.86812	2.03455	4.72801	4.36649	0.89796	5.26801	2.54368	4.43005	5.90896	0	7.66001	8.98416	13.8089	4.11546	10.84	4.63093	0.858789	15.0008	5.98795	8.38795	5.47143	7.74396	5.56695	3.19241	11.109	22.4779	19.4762	4.5921	9.86364	11.8211	10.7338	9.29663	0.889818	5.24381	7.69514	4.46318	11.9235	15.5433	10.541	9.21676
Slco3a1	12.429	20.9625	23.3102	15.9044	13.22	10.3087	369.646	237.098	310.269	55.7905	47.1581	51.1837	9.65802	18.6537	9.74611	10.1296	2.48921	22.1289	297.476	190.563	259.274	46.0702	36.1212	36.9279	455.382	503.986	479.162	372.969	394.942	350.718	14140.8	15847.7	13395.4	13638.2	14439.1	304.786	342.812	233.216	252.868	282.072	250.829	13354.1	13108.4	13406.5	9894.62	8936.14	9411.62
LOC118567488	0	0	0	0	0	0	2.03662	0	0	0	0	0	0	0	0	0	0	0	0	0	0	0.903337	0	0	0	0	2.09699	0	0	0	78.2141	30.1529	43.4573	43.8214	36.7368	0	1.81863	0	0	2.66945	0	20.0074	63.9723	55.1462	23.315	26.3525	15.8002
Akap13	2341.97	2058.52	2339.99	2452.82	2581.42	2443.97	2317.67	2187.42	2126.11	2292.14	2618.15	2455.92	2180.08	2159.59	2109.59	2020.86	2100.89	2052.03	1983.5	1940.61	1958.96	2406.49	2493.29	2361.67	2205.12	2074.83	2438.8	2263.35	2395.79	2378.94	4704.02	4205.54	3464.6	3091.84	3324.68	2135.48	2225.1	1930.13	2042.47	1962.05	1997.89	3718.29	3585.42	3310.26	3030.95	2682.69	2651.79
AU020206	2644.7	2533.11	2521.09	2212.48	2242.99	2238.58	896.111	884.337	920.635	1114.86	1136.16	1036.25	2337.24	2456.35	2417.04	1944.05	2061.9	2093.74	921.376	1055.92	861.161	962.054	1117.91	1275.3	2065.83	2411.15	2101.18	2250.58	2459.68	2329.77	678.388	945.85	771.742	665.436	789.841	2281.46	2317.85	2709.79	2535.19	2525.3	2342.23	612.533	693.281	703.486	897.627	838.01	811.074
Klhl25	174.893	187.824	179.309	221.779	211.52	254.547	125.252	160.615	152.591	207.087	184.266	197.551	219.5	188.232	224.161	241.423	231.497	253.632	152.731	125.201	156.388	200.541	218.58	230.156	124.293	118.761	147.838	145.905	149.071	159.586	71.8293	130.134	107.894	87.6428	93.3727	123.295	140.035	123.926	141.309	192.201	123.229	104.654	77.3618	87.9358	103.622	101.457	127.718
Mrpl46	246.804	241.488	220.551	308.369	288.195	322.743	276.98	312.625	306.2	381.078	272.469	322.368	271.302	265.391	293.269	342.719	358.446	371.085	316.442	290.908	303.515	333.331	312.124	283.4	295.73	215.566	200.262	183.293	213.927	219.894	212.295	274.55	319.187	301.881	322.978	284.073	250.062	230.288	293.774	242.031	256.072	255.479	242.499	232.508	220.197	285.925	285.719
Mrps11	273.437	259.935	260.895	267.725	222.096	274.371	213.845	234.23	330.615	253.421	248.89	256.817	245.84	275.565	233.021	330.902	279.621	303.847	240.576	242.116	239.726	251.128	222.284	225.862	267.872	276.444	215.99	215.21	240.063	244.018	137.274	157.113	119.882	178.532	191.337	256.455	262.793	270.296	246.361	211.777	264.812	201.613	182.99	211.642	224.083	205.55	192.235
Det1	137.606	157.638	163.172	128.119	166.572	168.905	171.076	217.021	153.609	157.916	219.198	167.919	168.576	163.643	108.979	140.971	165.947	185.543	134.762	150.057	179.023	151.761	145.411	138.265	117.864	131.735	178.244	166.879	181.983	141.957	106.946	120.612	89.9117	90.8889	97.9648	160.777	190.047	171.74	122.716	137.922	114.49	109.271	147.285	152.025	115.28	139.668	96.1176
Aen	179.332	171.892	200.827	148.441	190.368	196.659	272.907	283.944	266.526	165.48	181.646	189.47	170.332	161.948	186.948	188.242	190.84	157.456	232.59	289.987	221.206	175.247	188.016	229.297	202.511	293.41	285.19	270.836	262.327	282.059	111.734	93.6328	145.357	133.087	176.03	199.245	260.065	203.942	179.425	185.972	223.736	112.349	144.309	126.687	112.689	129.127	93.4842
Isg20	47.0525	39.4095	40.3446	35.3432	35.2533	33.3052	700.596	636.722	732.439	72.8114	80.3434	69.1429	35.9981	33.0679	33.6684	46.4275	29.0408	40.8534	554.023	561.562	639.955	69.557	38.8998	51.5274	101.791	83.8313	92.2674	37.3881	39.6878	29.6904	3458.98	3681.83	2572.97	2843.52	2808.83	90.7455	95.4783	87.8218	41.8348	33.8131	57.6819	3444.34	3314.66	3122.46	2106.12	2247.87	2350.27
Hapln3	10.6534	0.838499	8.96547	0.88358	3.52533	0.792981	0	0	1.01728	0.945602	2.61989	0	0.878001	5.93526	0	1.68827	0	0	2.99472	3.68238	1.02887	6.32336	0	3.43516	6.42892	0.997992	6.29096	1.82381	4.83998	0	4.78862	17.457	22.4779	8.11508	4.5921	9.86364	9.09317	6.83058	3.71865	3.55927	2.6219	15.3903	13.3895	16.3948	16.8386	21.082	14.4835
Mfge8	2744.14	2533.11	2790.95	1330.67	1300.85	1214.85	2194.45	2109.02	2010.14	1166.87	1157.99	1323.59	2372.36	2384.28	2343.5	1196.99	1141.72	1130.28	1846.74	1581.58	1966.16	1167.11	1104.94	1181.69	2666.93	2743.48	3124.51	2287.97	2256.4	2250.9	2600.22	2501.11	2038	1853.48	1824.59	2314.01	2441.52	2416.07	1625.05	1556.29	1628.2	2330.09	2054.55	1924.15	1770.64	1691.83	1606.35
Abhd2	1098.19	1119.4	1097.37	1170.74	1069.94	1129.2	697.541	757.183	723.283	912.506	871.551	914.123	1225.69	1204.01	1208.52	997.769	1055.43	1065.59	789.608	776.981	832.353	958.441	962.307	966.138	694.324	683.625	755.964	927.407	833.444	840.609	424.591	441.185	497.512	520.988	551.052	806.845	863.851	766.001	836.697	873.801	791.815	489.411	501.364	460.545	681.316	764.223	538.522
Gm39041	4.43891	1.677	3.58619	1.76716	2.64399	3.17192	6.10985	1.91208	3.05183	7.56482	7.85968	7.18368	1.756	5.08736	4.43005	4.22068	8.29737	11.0645	0	5.52356	6.1732	0.903337	2.77856	0	2.14297	9.97992	3.14548	0	1.93599	5.56695	11.1734	0	5.99412	6.49206	0	7.89091	0	2.92739	20.4526	0	0	0	7.43863	5.96175	1.29528	5.2705	1.31668
Fanci	46.1647	42.7635	52.8963	45.0626	29.9653	45.1999	18.3295	21.0329	25.4319	18.912	30.5654	19.7551	32.4861	51.7215	46.0725	47.2716	31.53	56.1734	34.9384	26.6972	40.1258	22.5834	23.1546	25.7637	11.7864	7.98394	16.7759	10.031	8.71196	17.6287	11.1734	1.587	7.49265	4.86905	3.0614	16.7682	18.1863	21.4675	26.0306	20.4658	27.093	4.61708	5.95091	2.98087	16.8386	5.2705	5.26672
Polg	148.26	149.253	182.896	61.8506	99.5905	95.9506	123.215	204.592	185.144	97.397	110.909	109.551	186.136	189.928	206.44	115.647	135.247	114.9	150.734	185.039	143.012	196.024	107.437	121.089	261.443	315.365	226.475	250.774	229.415	237.523	247.412	344.378	299.706	301.881	247.973	188.395	230.057	245.901	254.728	233.132	218.492	247.783	321.349	326.406	313.457	329.407	194.869
Mir9-3hg	0	0	0	0	0.881332	0	0	0	0	0	2.61989	0	0	2.54368	0	0	0	0	0	0	0	0	5.55711	0	11.7864	10.9779	20.9699	21.8857	29.0399	27.8347	70.2331	55.5449	26.9735	34.0833	22.9605	7.89091	5.4559	25.3707	1.85933	6.22873	5.24381	41.5537	35.7054	35.7705	18.1339	36.8935	25.0169
Ticrr	103.871	136.675	124.62	187.319	150.708	143.529	58.0436	75.5271	72.2266	94.5602	115.275	100.572	176.478	138.207	102.777	144.347	152.672	173.627	67.8803	68.1239	88.4825	94.8504	101.88	106.49	37.502	34.9297	35.6488	30.0929	29.0399	38.9686	9.57724	4.76099	5.99412	3.24603	7.6535	88.7727	84.5665	78.0638	79.951	121.015	92.6406	20.0074	19.3404	19.3757	19.4292	36.8935	22.3835
Kif7	102.983	144.222	144.344	117.516	131.318	140.358	66.19	90.8238	69.1748	60.5185	96.9361	77.2246	130.822	98.3557	117.839	113.958	165.118	160.86	43.9226	81.9329	57.6165	68.6536	87.0614	81.585	28.9302	20.9578	24.1154	54.7143	63.8877	44.5356	49.4824	38.0879	40.4603	19.4762	75.0043	44.3864	59.1056	40.9835	76.2324	98.7698	99.6323	23.0854	19.3404	29.8087	36.2678	22.3996	35.5503
Plin1	9.76561	8.38499	7.17238	80.4058	63.4559	38.856	0	0	4.0691	45.3889	20.0859	32.3266	19.316	11.0226	10.6321	83.5695	76.3358	51.0668	0	1.84119	0	24.3901	42.6045	33.4928	2.14297	0	0	1.82381	9.67995	0.927825	0	0	0	4.86905	0	0.986364	0	0	15.8043	18.6862	2.6219	0	0	1.49044	7.77166	6.58813	1.31668
Pex11a	633.877	700.147	679.583	3942.53	3517.39	3871.33	437.872	352.779	389.617	2884.09	2655.7	2604.08	770.007	703.752	1019.8	4024	3957.85	3685.32	362.361	407.823	401.258	2738.92	3278.7	2846.89	120.007	106.785	104.849	327.374	282.655	295.976	140.466	122.199	151.351	206.123	168.377	218.973	150.947	182.474	634.96	523.213	423.874	95.4197	159.187	157.986	248.693	238.49	298.886
Wdr93	26.6335	10.9005	22.4137	53.8984	61.6932	53.9227	2.03662	1.91208	2.03455	27.4225	22.7057	19.7551	14.926	12.7184	38.9845	39.6744	63.8898	63.8335	2.99472	2.76178	15.433	69.557	44.4569	30.0576	0	6.98594	1.04849	6.38334	14.5199	6.49477	1.59621	6.34798	1.49853	4.86905	0	3.94545	1.81863	5.85479	24.1712	24.0251	24.4711	0	4.46318	1.49044	23.315	6.58813	1.31668
Mesp2	1.77557	2.5155	4.48274	2.65074	1.76266	0.792981	5.09154	10.5164	3.05183	1.8912	4.36649	9.87756	0	0.847894	3.54404	0.844137	0.829737	5.10668	4.9912	6.44416	7.20206	2.71001	1.85237	3.43516	0	2.99398	0	0	0	1.85565	0	0	0	1.62302	1.5307	0.986364	0	0	0	0	0	0	0	0	0	0	0
Anpep	555.752	507.292	531.653	151.976	186.842	174.456	4375.67	3802.17	3924.65	2011.3	2125.61	2149.72	490.803	516.367	549.326	140.127	118.652	132.774	3922.09	3686.06	3878.83	1282.74	1566.18	1363.76	3808.07	3866.22	4675.23	3349.43	3279.57	3193.57	4344.87	4584.83	4981.11	4796.01	5322.24	2705.6	2872.53	2655.15	1496.76	1505.57	1476.13	5308.11	5552.2	4703.82	6552.81	5793.6	5453.69
Ap3s2	246.804	331.207	320.964	280.095	349.889	346.533	349.28	337.482	335.701	354.601	377.265	408.572	315.203	261.151	264.031	330.902	307.003	313.209	332.414	336.017	416.691	317.071	309.346	323.764	283.944	348.299	243.251	262.629	334.926	279.275	213.892	287.246	301.204	368.424	376.552	274.209	265.52	227.361	260.306	278.513	323.368	258.557	223.159	263.807	287.551	299.101	356.82
5430400D12Rik	9.76561	16.77	11.6551	12.3701	14.9826	19.0315	23.4211	16.2527	26.4492	48.2257	20.0859	33.2245	34.2421	5.08736	13.2902	7.59723	14.9353	10.2134	17.9683	23.0148	25.7217	25.2934	29.6379	37.7867	20.3583	15.9679	18.8729	22.7976	15.4879	20.4121	7.98103	4.76099	8.99117	19.4762	4.5921	5.91818	15.4584	26.3465	16.7339	17.7964	26.219	7.69514	23.8036	29.8087	12.9528	19.7644	19.7502
Arpin	13.3167	10.9005	8.06893	0.88358	11.4573	4.75788	20.3662	15.2966	34.5874	24.5857	29.6921	49.3878	2.634	0	1.77202	10.1296	8.29737	9.36224	49.912	49.7121	39.0969	39.7468	24.0808	25.7637	13.9293	40.9177	24.1154	14.5905	27.1039	9.27825	0	39.6749	16.4838	22.7222	7.6535	6.90455	16.3677	15.6128	11.156	17.7964	18.3533	16.9293	25.2914	32.7896	27.2008	44.7993	53.9839
Zfp710	1373.4	1381.85	1354.68	1342.16	1214.47	1194.23	1728.07	1641.52	1628.66	1177.27	1413.87	1442.12	1409.19	1243.86	1223.58	1105.82	1117.66	1202.62	1753.91	1711.38	1671.91	1289.06	1331.85	1295.05	1595.44	1628.72	1755.18	1663.31	1544.92	1881.63	2094.22	2018.66	1955.58	2101.8	2046.55	1650.19	1754.07	1612.99	1228.08	1478.88	1296.97	2080.77	1977.19	1673.76	1923.49	1860.49	1776.2
Idh2	1692.11	1739.89	1615.58	1734.47	1587.28	1696.19	1531.54	1387.21	1454.71	1507.29	1513.43	1565.14	1652.4	1767.86	1733.92	1815.74	1686.03	1648.61	1552.26	1564.09	1511.4	1584.45	1544.88	1648.88	969.696	982.024	992.923	1041.4	918.627	948.237	707.119	782.389	822.692	830.984	841.885	1175.75	1200.3	1146.56	1005.9	1312.48	1314.45	1060.39	935.78	854.02	901.513	953.961	1087.58
Sema4b	388.849	363.909	347.86	415.283	314.635	369.529	187.369	198.856	188.196	191.012	244.523	237.061	465.341	429.882	391.617	335.966	361.765	297.889	258.544	224.625	254.13	249.321	276.929	292.847	427.523	408.179	487.55	420.388	448.182	421.232	255.393	334.856	217.287	249.944	234.197	498.114	554.683	423.496	354.202	316.775	367.94	266.252	263.328	251.884	225.378	181.832	181.702
Cib1	876.241	1003.68	970.064	1031.14	876.925	781.879	863.525	939.787	1088.49	1057.18	977.22	1017.39	1046.58	926.748	1048.15	1118.48	1068.7	1145.6	979.274	1025.54	995.942	981.928	953.971	888.847	1024.34	862.265	792.661	755.969	815.052	828.547	545.903	574.493	666.845	744.964	756.166	914.359	738.365	791.372	883.18	790.159	829.395	540.199	673.94	661.754	564.741	761.588	757.091
Gdpgp1	76.3493	72.9494	83.3789	88.358	80.2012	68.9893	56.0069	74.5711	66.123	40.6609	48.0314	84.4083	81.6541	92.4204	89.487	72.5957	73.0169	91.0691	79.8592	48.7915	75.1072	56.9103	93.5447	74.7147	31.0731	58.8815	41.9397	58.3619	72.5996	66.8034	54.271	39.6749	40.4603	14.6071	56.6359	68.0591	96.3876	43.9109	51.1315	63.1771	73.4133	40.0147	63.9723	46.2035	42.7441	48.7522	61.8839
Ngrn	136.719	198.724	152.413	173.182	160.402	200.624	134.417	141.494	130.211	126.711	121.388	138.286	186.136	135.663	146.192	173.048	178.393	205.118	137.757	112.312	110.089	116.531	144.485	133.112	144.651	176.645	181.389	127.667	195.535	194.843	89.3875	119.025	149.853	175.286	122.456	146.968	144.581	203.942	155.254	190.421	187.903	130.817	123.481	174.381	116.575	121.222	136.935
Vps33b	97.6561	71.2724	77.9996	83.9401	66.0999	95.9506	56.0069	77.4392	63.0711	86.0498	73.357	65.5511	96.5802	84.7894	46.0725	71.7516	83.8035	92.7713	80.8575	62.6004	63.7897	104.787	59.2759	82.4438	94.2909	67.8635	92.2674	86.631	83.2476	91.8546	38.3089	88.8718	58.4426	66.5436	64.2894	87.7864	88.2037	89.7734	96.685	87.2022	84.7748	84.6465	38.6809	62.5983	76.4213	60.6108	44.7671
Prc1	816.76	887.132	840.962	895.95	1050.55	944.44	829.921	746.667	666.316	769.72	776.362	730.042	908.731	826.696	782.347	786.735	889.478	856.219	814.564	793.552	642.012	794.034	760.398	656.115	141.436	181.635	153.08	177.821	158.751	167.936	65.4445	19.044	85.4162	77.9047	79.5964	379.75	375.548	322.013	356.061	363.936	384.546	107.732	92.2391	111.783	182.634	187.103	179.068
Rccd1	24.8579	25.9935	26.8964	32.6925	22.0333	32.5122	18.3295	21.0329	21.3628	39.7153	37.5518	27.8368	28.096	20.3495	53.1606	24.48	17.4245	54.4712	22.9595	32.2208	23.6639	30.7135	27.7856	38.6455	15.0008	17.9639	4.19397	15.5024	8.71196	11.1339	4.78862	19.044	4.49559	9.73809	6.1228	15.7818	20.9143	6.83058	26.9602	18.6862	34.9587	9.23417	2.97545	5.96175	6.47638	13.1763	2.63336
Unc45a	215.731	173.569	181.999	172.298	190.368	204.589	212.826	201.724	234.991	184.392	201.732	209.225	244.084	184.841	177.202	168.827	178.393	162.563	232.59	227.387	202.687	223.124	196.351	194.945	217.512	207.582	218.087	224.329	226.511	216.183	261.778	303.116	224.779	288.897	231.136	219.959	208.234	222.482	228.697	218.895	219.366	260.096	279.693	357.705	281.075	328.089	259.386
Hddc3	73.686	51.9869	35.8619	47.7133	62.5745	81.677	14.2563	36.3295	18.311	40.6609	28.8188	49.3878	56.1921	54.2652	46.0725	42.2068	51.4437	46.8112	41.9261	58.918	38.068	15.3567	47.2355	24.9049	27.8587	52.8936	25.1638	54.7143	25.1679	34.3295	14.3659	7.93498	13.4868	8.11508	12.2456	23.6727	21.8236	32.2013	39.0458	50.7196	38.4546	3.07806	5.95091	16.3948	10.3622	11.8586	13.1668
Man2a2	349.786	370.617	402.55	504.524	497.952	526.539	148.673	139.582	116.987	228.836	234.917	197.551	388.955	395.966	307.446	435.574	442.25	442.579	145.743	129.804	157.417	256.548	220.432	263.648	222.869	287.422	271.56	302.752	326.214	316.388	127.696	55.5449	56.9441	74.6587	65.8201	351.145	335.538	339.578	374.654	394.189	445.723	110.81	99.6777	110.292	94.5552	127.81	97.4343
Fes	625.887	669.961	659.859	434.721	402.769	403.627	608.948	666.36	624.608	468.073	529.219	457.96	581.237	618.115	569.705	426.289	447.228	411.939	582.972	565.245	655.388	459.799	483.469	445.712	1026.48	1031.92	989.778	1092.46	1040.59	1047.51	467.688	417.38	499.01	491.774	434.719	926.195	1064.81	1010.93	844.134	918.292	705.292	464.786	483.511	447.131	571.217	554.721	431.871
Furin	2909.26	2988.41	2754.19	1959.78	2055.27	2172.77	3524.36	3267.74	3149.49	2375.35	2374.5	2464	2738.49	2830.27	2445.39	1693.34	1621.31	1701.37	3168.41	2883.3	3094.83	2162.59	1924.61	2093.73	2608	2598.77	3117.17	2490.41	2475.16	2592.34	7173.35	7595.36	5637.47	5542.6	5678.9	2805.22	2937.09	2988.87	2242.35	2312.64	2308.15	9666.63	9055.79	8441.83	6190.13	5391.73	4857.23
Gm44851	6.21448	4.1925	3.58619	0.88358	0.881332	3.17192	2.03662	3.82416	1.01728	0	4.36649	3.59184	14.048	5.08736	0	1.68827	8.29737	11.0645	1.99648	1.84119	1.02887	0	2.77856	3.43516	1.07149	0.997992	1.04849	0.911905	2.90399	0	3.19241	6.34798	2.99706	3.24603	9.1842	0	0.909317	1.9516	0	0	0	1.53903	13.3895	10.4331	9.06694	1.31763	3.95004
Blm	321.377	286.767	259.102	271.259	305.822	245.031	164.966	175.911	153.609	149.405	159.814	164.327	266.912	253.52	230.363	270.124	253.07	258.738	133.764	175.833	100.829	253.838	191.72	176.911	102.863	129.739	103.801	110.341	147.135	122.473	57.4634	34.9139	16.4838	50.3135	22.9605	192.341	170.952	208.821	202.667	187.752	212.374	67.7172	63.9723	99.8593	79.0119	42.164	65.834
Ndufab1-ps	537.109	539.155	535.239	578.745	608.119	546.364	577.381	578.404	693.782	620.315	571.137	606.123	558.409	499.409	567.933	673.621	640.557	773.661	548.034	637.051	676.994	537.486	623.323	604.588	626.82	581.829	522.15	534.376	448.182	552.056	477.266	490.382	632.379	516.119	645.955	636.205	510.127	560.108	489.932	605.076	552.347	554.05	499.876	569.347	467.595	579.755	509.555
Crtc3	662.286	615.458	653.583	622.924	691.845	697.03	739.292	768.656	636.815	715.821	857.579	943.756	650.599	612.179	652.104	610.311	550.945	594.928	691.78	649.939	662.59	766.03	722.425	802.968	752.184	765.46	875.492	886.372	772.46	888.856	370.32	263.441	531.978	533.972	436.249	929.155	918.41	838.21	766.972	801.726	753.36	364.75	360.03	389.004	528.473	492.792	383.154
Gm15880	5.3267	0.838499	0.896547	3.53432	2.64399	1.58596	1.01831	9.5604	4.0691	5.67361	14.8461	8.9796	0	0.847894	0.88601	7.59723	5.80816	0.851113	12.9771	5.52356	6.1732	3.61335	9.26185	3.43516	5.35744	0.997992	7.33946	17.3262	20.3279	8.35042	12.7696	6.34798	1.49853	3.24603	1.5307	7.89091	19.0957	10.7338	24.1712	7.11855	6.11777	0	2.97545	5.96175	7.77166	6.58813	13.1668
Iqgap1	12461.8	12777.1	12331.1	18988.1	20035.3	19118.8	15277.7	13067.2	12832.9	19294.1	20578.4	21352.6	11625.6	12449.6	12184.4	17123.3	15741.8	15705.6	13236.7	13054.9	13054.3	20223	21169.8	19758.2	8810.84	8748.4	10547.8	11752.6	10878.3	12438.4	16755.4	14252.8	13746	14219.2	14530.9	10283.8	10179.8	9152.01	11680.3	11447.5	11393.9	16980.1	15061.7	14964	16146.9	16069.8	15801.5
Zscan2	24.8579	34.3785	35.8619	22.0895	44.9479	22.2035	20.3662	12.4285	12.2073	30.2593	34.0586	15.2653	39.5101	39.851	27.4663	24.48	21.5732	31.4912	27.9507	9.20594	12.3464	17.1634	30.5641	40.3631	27.8587	13.9719	13.6304	20.9738	29.0399	22.2678	6.38482	6.34798	10.4897	9.73809	13.7763	13.8091	28.1888	24.3949	29.7492	26.6945	15.7314	13.8512	10.4141	4.47131	9.06694	7.90576	5.26672
Wdr73	124.29	116.551	126.413	115.749	146.301	118.154	94.7026	130.021	85.4512	93.6146	97.8094	136.49	137.846	113.618	105.435	158.698	131.098	120.007	128.773	75.4887	97.7423	113.821	150.042	130.536	118.935	93.8113	81.7825	103.045	83.2476	111.339	59.0596	39.6749	67.4338	69.7897	67.3508	105.541	120.939	117.096	115.278	132.583	114.49	84.6465	84.8004	52.1653	84.193	80.3752	38.1837
Nmb	26.6335	26.832	16.1379	8.8358	22.0333	18.2386	18.3295	21.9889	23.3974	15.1296	25.3256	25.1429	20.194	15.2621	14.1762	36.2979	19.9137	25.5334	15.9718	16.5707	21.6062	17.1634	25.9332	15.4582	11.7864	5.98795	12.5819	7.29524	4.83998	3.7113	1.59621	7.93498	17.9823	9.73809	6.1228	12.8227	18.1863	10.7338	8.36697	8.89818	16.6054	13.8512	10.4141	4.47131	23.315	13.1763	7.90008
Sec11a	1612.21	1546.19	1570.75	1442.89	1545.86	1492.39	1479.6	1560.26	1684.61	1557.41	1641.8	1752.82	1640.11	1640.67	1746.33	1738.08	1739.13	1765.21	1758.9	1735.32	1816.98	1609.75	1458.74	1638.57	2751.58	2712.54	2358.06	2118.36	2328.03	2406.78	1861.18	1991.68	2081.46	2195.94	2089.41	2295.27	2040.51	2259.95	2074.08	2457.68	2157.83	1922.25	1889.41	1833.24	1761.58	1968.53	1973.7
Zfp592	237.038	248.196	233.999	235.032	196.537	252.961	254.577	243.79	237.025	207.087	208.718	221.796	214.232	235.714	254.285	218.631	243.943	202.565	215.62	206.213	210.918	209.574	245.439	246.473	316.089	322.351	339.712	270.836	349.446	321.955	344.781	287.246	343.163	282.405	349	254.482	306.44	278.102	303.07	284.742	280.544	333.969	304.984	315.973	288.847	330.724	292.303
Ndufs6b	566.405	610.427	558.549	576.978	525.274	613.767	555.996	673.052	606.297	671.377	517.866	583.674	646.209	587.59	625.523	742.84	620.643	674.081	581.974	588.26	629.666	570.909	628.88	656.974	828.26	690.61	758.061	645.629	574.021	689.374	695.946	777.628	651.86	663.813	756.166	655.932	664.711	786.493	649.834	681.601	803.176	621.767	736.425	728.824	562.15	727.33	724.174
Gm44968	4.43891	0	0	0	0	1.58596	5.09154	2.86812	0	5.67361	10.4796	1.79592	0	0	1.77202	0	0	0	0	6.44416	0	1.80667	5.55711	0	2.14297	0	0	0	0	0	0	0	0	0	1.5307	0	3.63727	0.975798	0	2.66945	1.74794	0	0	0	0	0	0
Pde8a	971.234	1054.83	933.306	930.41	818.757	889.724	1268.81	1294.48	1129.18	1190.51	1183.32	1022.78	965.802	956.424	1096.88	989.328	967.474	851.113	1308.69	1262.13	1403.37	1032.51	1029.92	1153.35	705.038	755.48	806.292	879.988	787.948	822.053	482.054	436.424	425.582	473.92	538.806	784.159	752.005	812.839	830.189	881.81	915.044	534.043	483.511	429.246	479.252	422.958	483.221
Rps17	2239.88	2157.46	1912.34	1901.46	1525.58	1795.31	2178.16	2128.14	2272.6	1885.53	1923	1845.31	2408.36	2146.87	2111.36	1797.17	2014.6	1955.86	2139.23	2175.36	2351.99	1840.1	1935.73	1789.72	2963.73	2598.77	2556.23	2242.37	2341.58	2569.15	2370.37	2804.22	2880.17	2936.03	2873.12	2666.14	2539.72	2584.89	2490.57	2532.42	2653.37	2576.33	2581.21	2578.46	1980.48	2470.55	2716.31
Cpeb1	187.322	151.768	158.689	70.6864	85.4892	82.47	98.7759	108.989	112.918	103.071	60.2576	118.531	165.064	156.86	147.078	93.6992	58.9113	53.6201	55.9014	85.6152	119.348	66.847	73.1686	86.7377	176.795	224.548	179.292	152.288	239.095	204.121	86.1951	82.5238	92.9088	121.726	142.355	117.377	148.219	132.708	100.404	96.9902	129.347	50.7879	99.6777	78.9931	103.622	130.445	79.0008
2900076A07Rik	79.0127	68.7569	74.4134	65.3849	66.9812	63.4384	34.6225	64.0547	29.501	33.0961	56.7644	52.9797	91.3121	55.1131	98.3471	76.8164	77.1656	83.409	27.9507	45.1091	62.7608	57.8136	46.3093	57.5389	146.794	138.721	82.831	109.429	112.287	83.5042	41.5014	63.4798	73.4279	77.9047	56.6359	82.8545	65.4708	114.168	124.575	110.337	157.314	47.7099	28.2668	50.6748	59.5827	63.246	46.0838
Fsd2	12.429	29.3475	18.8275	18.5552	15.864	15.8596	14.2563	0.95604	11.19	7.56482	20.0859	4.4898	23.706	13.5663	17.7202	10.9738	11.6163	24.6823	5.98944	6.44416	4.11546	7.2267	6.4833	6.01153	2.14297	6.98594	3.14548	11.8548	8.71196	1.85565	0	0	1.49853	0	0	5.91818	4.54658	11.7096	13.0153	13.3473	6.99174	0	0	4.47131	10.3622	1.31763	1.31668
Whamm	119.851	150.091	122.827	149.325	133.081	136.393	438.891	410.141	479.137	257.204	215.705	302.613	129.066	123.792	105.435	128.309	148.523	109.794	414.27	382.967	374.507	196.024	173.197	158.876	182.153	149.699	192.923	134.962	131.647	152.163	435.764	576.08	512.497	433.345	580.135	134.145	126.395	113.193	175.706	145.93	166.928	534.043	566.824	536.557	547.902	544.18	556.955
Homer2	1.77557	1.677	1.79309	2.65074	7.05065	2.37894	7.12816	3.82416	6.10366	2.83681	6.11309	16.1633	4.39001	2.54368	1.77202	1.68827	0.829737	3.40445	0	13.8089	8.23093	3.61335	0	0	1.07149	0	3.14548	1.82381	1.93599	7.4226	20.7507	9.52198	8.99117	0	1.5307	7.89091	0.909317	0.975798	0	1.77964	3.49587	3.07806	7.43863	1.49044	18.1339	3.95288	0
Ramac	645.418	647.321	629.376	619.39	599.305	612.181	380.847	429.262	451.671	525.755	383.378	430.123	704.157	583.351	636.155	537.715	607.368	605.141	431.24	429.917	437.268	391.145	442.717	416.513	713.61	533.926	593.447	548.967	627.261	539.066	684.772	680.821	602.409	675.174	759.227	673.686	562.867	552.301	568.024	655.796	596.046	572.518	642.698	624.493	494.796	565.262	508.238
3110040N11Rik	300.071	265.804	223.24	233.265	277.619	213.312	262.723	360.427	331.632	277.061	242.777	282.857	303.788	311.177	315.42	269.28	330.235	274.909	336.407	290.908	309.689	300.811	263.963	267.083	308.588	331.333	318.742	262.629	271.039	290.409	236.239	214.244	236.768	214.238	246.443	244.618	289.163	273.223	281.688	266.056	304.141	264.713	275.229	245.922	222.788	288.56	206.719
Btbd1	580.61	632.228	584.549	716.583	614.288	734.3	402.232	499.053	450.653	565.47	552.798	425.633	647.965	558.762	641.471	660.959	642.217	708.126	429.243	483.312	351.872	535.679	432.529	485.216	671.822	651.689	687.812	775.119	710.508	760.816	263.374	309.464	389.618	456.067	445.434	768.377	708.358	650.857	769.761	855.115	758.604	375.523	345.153	327.896	435.213	471.71	412.121
Gm32695	62.1448	51.9869	43.0343	68.9192	44.0666	67.4033	23.4211	24.857	19.3282	39.7153	33.1853	39.5102	56.1921	54.2652	33.6684	47.2716	51.4437	57.8757	20.963	21.1737	16.4619	29.8101	16.6713	18.8934	66.4322	61.8755	69.2006	67.481	79.3756	93.7103	30.3279	15.87	14.9853	37.3294	33.6754	92.7182	82.7478	98.5556	118.997	169.955	129.347	36.9367	43.1441	16.3948	44.0394	46.1169	34.2337
Gm51491	15.9801	12.5775	15.2413	11.4865	14.1013	9.51577	7.12816	3.82416	4.0691	2.83681	4.36649	5.38776	7.02401	6.78315	7.97409	25.3241	4.97842	13.6178	7.98592	4.60297	1.02887	2.71001	2.77856	4.29395	8.5719	10.9779	2.09699	10.031	15.4879	14.8452	7.98103	4.76099	0	1.62302	0	5.91818	10.9118	12.6854	14.8746	22.2455	20.1013	3.07806	10.4141	5.96175	9.06694	7.90576	2.63336
Tm6sf1	134.055	139.191	150.62	143.14	116.336	172.87	76.3731	93.6919	100.71	99.2882	112.655	79.0205	151.894	176.362	124.041	172.204	163.458	142.136	120.787	115.074	93.6268	110.207	86.1352	104.772	248.585	298.4	337.615	300.929	315.566	311.749	103.753	47.6099	130.372	120.103	156.131	276.182	247.334	282.981	290.055	291.86	397.655	126.2	123.481	116.254	189.11	181.832	171.168
Hdgfl3	105.646	119.067	131.792	136.071	125.149	141.151	85.5379	96.56	75.2784	103.071	61.1309	78.1225	120.286	129.728	121.383	143.503	127.78	138.731	84.8504	84.6946	70.9918	81.3004	80.5781	102.196	220.726	221.554	181.389	228.888	268.135	167.008	75.0217	80.9368	128.874	123.349	117.864	207.136	176.407	185.402	277.969	266.945	211.5	87.7246	78.8495	61.1079	91.9647	155.48	155.368
Efl1	186.434	163.507	210.689	199.689	161.284	157.803	208.753	200.768	168.868	220.325	199.985	197.551	206.33	156.86	175.43	185.71	164.288	177.883	189.666	220.943	211.946	194.218	185.237	229.297	211.083	234.528	179.292	255.333	272.007	196.699	154.832	152.352	199.304	139.579	157.662	190.368	237.332	225.409	176.636	236.692	212.374	123.122	96.7022	177.362	130.823	206.867	158.002
Mex3b	54.1547	33.54	35.8619	33.576	29.0839	15.8596	4.07323	2.86812	2.03455	6.61921	13.0995	23.347	31.6081	17.8058	53.1606	10.9738	36.5084	24.6823	5.98944	5.52356	8.23093	12.6467	7.40948	24.0461	55.7173	47.9036	54.5217	32.8286	41.6238	49.1747	27.1355	22.2179	22.4779	19.4762	19.8991	51.2909	69.1081	45.8625	45.5535	48.94	52.4381	12.3122	23.8036	11.9235	11.6575	15.8115	13.1668
Tmc3	4.43891	14.2545	10.7586	0.88358	2.64399	6.34384	358.444	331.746	232.956	259.095	259.369	237.959	4.39001	1.69579	8.8601	2.53241	0.829737	5.10668	283.5	222.784	265.447	152.664	193.573	158.876	6.42892	13.9719	19.9214	33.7405	18.3919	25.9791	46.29	68.2408	157.346	134.71	177.561	15.7818	7.27453	23.4191	42.7645	20.4658	16.6054	78.4904	87.7759	49.1844	160.614	179.197	184.335
Gm16638	3.55113	1.677	2.68964	3.53432	7.05065	0.792981	21.3845	21.0329	14.2419	7.56482	5.23979	10.7755	0	0	6.20207	0	0	0	11.9789	2.76178	5.14433	6.32336	12.9666	0.858789	5.35744	4.98996	2.09699	1.82381	0	1.85565	11.1734	1.587	8.99117	4.86905	9.1842	0	3.63727	6.83058	4.64831	0	4.36984	4.61708	13.3895	11.9235	15.5433	5.2705	9.21676
Stard5	639.204	640.613	571.101	733.371	740.318	722.405	1710.76	1858.54	1861.62	1592.39	1653.15	1550.78	704.157	613.875	621.093	838.228	784.931	766.853	1699	1733.48	1598.86	1289.97	1512.46	1289.04	771.471	825.339	823.068	856.279	820.86	929.68	2217.13	2275.75	2445.6	2416.67	2169	687.495	852.939	718.187	780.917	796.387	748.116	2545.55	2777.59	2648.51	2200.68	2404.67	2409.52
Il16	558.415	529.093	460.825	641.479	555.239	660.553	190.424	191.208	158.695	483.203	461.101	539.674	566.311	547.739	489.964	687.971	784.931	733.659	226.601	221.863	251.043	517.612	647.404	606.305	121.078	177.643	178.244	278.131	199.407	187.421	63.8482	15.87	61.4397	17.8532	27.5526	211.082	224.601	222.482	324.452	353.258	331.234	44.6318	31.2423	40.2418	62.1733	65.8813	38.1837
Tlnrd1	1162.11	1198.22	1091.1	1113.31	1051.43	1060.22	1240.3	1267.71	1201.4	1239.68	1219.12	1205.96	1073.8	1123.46	1120.8	1047.57	1016.43	1069.85	1197.89	1274.1	1170.85	1028	1195.71	1169.67	1208.64	1097.79	1225.69	1071.49	1043.5	1096.69	1679.21	1677.46	1459.57	1571.08	1359.26	1005.1	1112.09	1165.1	847.853	1001.05	1003.31	1876.07	1681.13	1591.79	1253.83	1106.81	1337.75
Mesd	491.832	451.113	460.825	456.811	395.718	466.273	573.307	508.613	577.813	603.294	492.54	497.47	532.947	525.694	459.839	497.196	492.864	463.005	611.921	609.433	579.252	465.219	527.926	504.968	759.684	610.771	701.442	547.143	586.605	722.775	352.762	458.642	460.048	469.051	414.82	690.455	601.968	735.751	666.568	683.38	728.015	481.716	473.097	479.921	511.634	554.721	530.622
Abhd17c	1727.63	1931.9	1607.51	2390.97	2571.73	2477.27	1615.04	1598.5	1501.5	2233.51	2533.44	2419.1	1923.7	1946.76	1705.57	2103.59	2304.18	2386.52	1756.9	1611.04	1674.99	2074.06	2399.75	2714.63	1070.42	913.163	1199.48	1244.75	1169.34	1347.2	3907.51	4392.81	3431.63	3383.99	3730.32	1165.88	1297.59	1001.17	1202.05	1458.41	1364.26	4224.63	3940.99	3535.32	2248.6	2685.32	2547.77
Arnt2	7.99004	4.1925	3.58619	0.88358	1.76266	0	15.2746	10.5164	13.2246	17.0208	7.85968	9.87756	3.51201	11.0226	10.6321	0.844137	4.14869	1.70223	14.9736	31.3002	19.5485	9.93671	7.40948	6.87031	0	0	0	0	0	3.7113	12.7696	11.109	11.9882	9.73809	4.5921	1.97273	0	0	0.929663	0	0.873968	1.53903	4.46318	16.3948	2.59055	0	14.4835
Fah	99.4317	102.297	78.8962	79.5222	58.1679	68.9893	91.6477	102.296	66.123	58.6273	82.9633	94.2858	78.1421	92.4204	88.601	64.9985	62.2303	68.089	103.817	82.8535	100.829	80.397	71.3163	54.9625	10.7149	5.98795	7.33946	6.38334	11.6159	13.9174	20.7507	7.93498	11.9882	14.6071	10.7149	17.7545	12.7304	18.5402	10.2263	7.11855	22.7232	7.69514	16.365	7.45218	27.2008	22.3996	6.5834
Zfand6	2743.25	2431.65	2621.5	2603.91	2856.4	2619.21	2751.47	2726.63	2664.25	2776.29	2764.86	2900.41	2741.12	2791.27	2599.55	2735.85	2923.99	2796.76	2700.24	2572.14	2640.07	2542.89	2750.77	2426.08	2407.63	1765.45	2318.22	2220.49	2266.08	2211.93	3235.51	3594.55	3085.47	3137.29	3041.5	2268.64	1976.85	1965.26	2207.02	2532.42	2392.92	3270.43	3040.91	2955.54	2586.67	2847.39	2730.79
Gm6155	50.6036	63.7259	52.8963	47.7133	46.7106	54.7157	44.8055	56.4063	60.0193	54.8449	53.2712	68.245	46.5341	56.8089	31.0104	53.1806	50.614	44.2579	36.9349	57.0768	53.501	68.6536	58.3497	42.0807	82.5045	87.8233	79.6855	60.1857	71.6316	79.7929	121.312	95.2198	152.85	123.349	105.618	64.1136	48.1938	83.9186	54.8501	76.5244	54.186	103.115	114.555	74.5218	77.7166	79.0576	72.4174
Ctsc	22418.3	22358.6	22294.4	14070.1	13933.9	14015.9	38025.7	35451.9	36516.1	20348.4	18368.1	18767.4	21541.8	21531.4	21026.8	14671.9	14409.2	14698.7	37264.3	33731.5	36121.4	17392	18056.9	17512.4	22782	21338.1	22922.2	18829.9	17579.8	18148.2	36463.7	40928.6	36309.4	38465.5	39923.7	27644.8	27914.2	26791.5	19740.5	21320	19785.8	53107.2	52919.9	49981.8	50440.7	48587.5	49085.8
Rab38	7.10226	5.03099	8.96547	10.603	8.81332	11.1017	141.545	182.604	153.609	241.129	165.927	213.715	4.39001	2.54368	9.74611	5.06482	0.829737	0.851113	122.784	134.407	123.464	93.9471	117.626	114.219	36.4306	26.9458	35.6488	56.5381	44.5278	19.4843	62.252	76.1758	167.835	219.107	292.364	22.6864	25.4609	38.0561	37.1865	40.9316	19.2273	95.4197	84.8004	138.611	213.721	354.441	294.936
Tmem135	1267.75	1312.25	1190.62	1722.98	1643.68	1889.67	1549.86	1470.39	1314.32	1865.67	1760.57	1897.39	1365.29	1371.04	1326.36	1700.94	1730.83	1720.1	1357.61	1267.66	1324.15	1593.49	1631.94	1788.86	942.909	818.353	1039.06	924.672	958.315	946.381	839.604	1023.61	1056.46	1153.96	1223.03	904.495	860.214	842.113	835.767	1046.43	950.877	969.587	1136.62	1014.99	1248.65	1333.44	1275.86
Fzd4	530.006	470.398	441.101	575.211	569.34	639.142	103.867	109.945	95.624	112.527	172.913	147.265	410.905	426.491	532.492	467.652	505.31	508.965	115.796	117.836	88.4825	149.051	172.27	181.205	172.509	160.677	221.232	194.236	200.375	167.008	31.9241	23.8049	8.99117	19.4762	4.5921	248.564	321.898	255.659	251.939	253.598	210.626	16.9293	16.365	20.8661	19.4292	56.6579	15.8002
Prss23	3.55113	23.478	1.79309	3.53432	0.881332	3.17192	2.03662	0.95604	0	1.8912	6.98638	5.38776	0.878001	8.47894	0.88601	0.844137	2.48921	0.851113	8.98416	0.920594	2.05773	8.13004	0	1.71758	5.35744	0	2.09699	1.82381	0	1.85565	3.19241	3.17399	10.4897	3.24603	3.0614	0.986364	7.27453	0	6.50764	6.22873	6.11777	4.61708	1.48773	1.49044	9.06694	9.22338	0
Me3	4.43891	4.1925	6.27583	1.76716	5.28799	4.75788	2.03662	0	2.03455	5.67361	8.73298	4.4898	1.756	4.23947	3.54404	0.844137	1.65947	1.70223	1.99648	5.52356	1.02887	12.6467	1.85237	4.29395	2.14297	1.99598	3.14548	1.82381	2.90399	5.56695	4.78862	3.17399	4.49559	0	4.5921	4.93182	4.54658	1.9516	3.71865	0	4.36984	3.07806	4.46318	5.96175	0	5.2705	1.31668
Hikeshi	297.407	295.99	342.481	330.459	296.127	332.259	316.694	281.076	332.649	316.777	279.455	295.429	386.321	345.093	295.927	380.706	333.554	338.743	313.447	310.24	290.14	303.521	304.715	274.813	378.235	395.205	305.112	322.814	316.534	347.934	300.087	303.116	334.172	407.377	329.1	406.382	351.906	370.803	381.162	364.825	401.151	255.479	318.374	338.329	327.705	313.595	300.203
Eed	708.451	800.767	777.307	766.947	738.556	849.282	669.028	660.623	692.765	663.813	697.765	644.735	751.569	724.101	692.86	743.684	762.528	914.095	732.708	657.304	707.86	596.203	599.242	672.432	1000.77	883.223	890.171	782.415	780.204	783.084	624.117	769.693	677.335	613.5	574.012	805.859	899.314	866.508	806.018	892.488	841.631	683.328	620.382	676.658	607.485	661.448	630.689
E230029C05Rik	2.66335	6.70799	11.6551	2.65074	0	0	2.03662	1.91208	10.1728	0	0	0	9.65802	3.39158	2.65803	5.90896	9.95685	0.851113	0.99824	3.68238	0	0	0	0	10.7149	0.997992	23.0669	9.11905	15.4879	15.773	22.3469	17.457	0	0	0	18.7409	4.54658	16.5886	8.36697	9.788	2.6219	4.61708	4.46318	10.4331	5.18111	0	2.63336
Gm32164	32.848	45.279	41.2412	17.6716	28.2026	11.8947	3.05492	0.95604	8.13821	2.83681	5.23979	5.38776	34.2421	22.8931	40.7565	19.4151	14.9353	19.5756	3.99296	1.84119	10.2887	11.7434	1.85237	3.43516	86.7905	91.8153	73.3946	130.402	141.327	85.3599	19.1545	31.7399	41.9588	21.0992	9.1842	156.832	94.5689	136.612	130.153	57.8382	151.196	12.3122	32.73	56.6366	29.7914	42.164	31.6003
2310010J17Rik	14.2045	18.447	9.86202	13.2537	14.9826	15.8596	17.3112	18.1648	12.2073	17.0208	15.7194	19.7551	13.17	11.8705	14.1762	15.1945	16.5947	9.36224	14.9736	12.8883	9.25979	21.6801	15.7452	13.7406	27.8587	21.9558	19.9214	18.2381	21.2959	16.7008	9.57724	19.044	17.9823	42.1984	22.9605	19.7273	30.0075	20.4917	25.1009	15.1269	34.9587	24.6244	23.8036	26.8279	23.315	34.2583	17.1168
Picalm	5247.68	5075.44	4994.67	6170.92	6113.8	5985.42	3707.66	3388.2	3535.03	4258.99	4287.02	4271.6	4818.47	5145.02	4494.73	5964.67	5891.13	5905.02	3806.29	3418.17	3447.73	4440.81	3991.86	4014.84	5465.66	4887.17	5557.02	5624.63	5483.69	5723.75	4691.25	5133.93	5003.59	5297.52	5411.02	5960.6	6259.74	5760.13	6294.75	7229.77	6721.68	5528.19	4579.22	4717.23	5422.03	5209.89	4925.7
Crebzf	329.367	303.537	374.757	338.411	280.263	331.466	204.68	274.383	265.509	254.367	293.428	294.531	340.665	294.219	280.865	297.98	284.6	315.763	226.601	232.91	234.581	241.191	213.023	241.32	433.952	473.048	418.349	362.938	359.126	394.325	351.165	377.705	355.151	308.373	309.201	392.573	390.097	480.092	338.397	374.613	424.748	303.188	275.229	304.049	251.284	209.503	260.703
Tmem126a	471.413	420.088	493.101	461.229	421.276	466.273	318.73	421.614	430.308	408.5	368.532	403.184	559.287	472.277	466.041	520.832	666.279	571.948	389.314	426.235	410.518	416.439	322.312	368.421	633.249	499.994	485.453	445.01	478.19	543.705	220.276	266.615	350.656	413.869	341.346	523.759	406.465	483.996	419.278	529.442	570.701	283.181	327.3	320.444	272.008	288.56	363.404
Tmem126b	85.2271	88.0424	100.413	101.612	105.76	132.428	72.2999	108.032	127.16	119.146	108.289	78.1225	115.018	97.5078	126.699	87.7902	168.437	150.647	88.8434	107.709	121.406	114.724	87.9876	97.902	132.864	116.765	87.025	76.6	92.9275	70.5147	55.8672	36.5009	46.4544	68.1666	52.0438	105.541	92.7503	113.193	88.318	98.7698	75.1612	33.8586	31.2423	26.8279	46.63	65.8813	105.334
Ccdc90b	258.345	252.388	346.067	413.515	331.381	342.568	319.749	337.482	409.962	415.119	319.627	389.715	279.204	306.938	387.186	465.119	463.823	398.321	353.377	359.952	349.814	378.498	341.762	365.844	335.375	242.512	252.687	231.624	160.687	215.255	454.919	445.946	505.004	438.214	499.008	364.955	193.684	201.014	251.009	258.937	280.544	350.898	374.907	383.042	336.772	428.228	423.971
Gm26944	112.748	71.2724	89.6547	77.755	127.793	105.466	104.886	66.9228	112.918	99.2882	88.2031	77.2246	73.7521	88.181	105.435	79.3488	63.8898	87.6646	64.8856	76.4093	75.1072	111.11	106.511	79.8674	58.9318	118.761	70.2491	88.4548	136.487	89.999	145.255	147.591	86.9147	118.48	75.0043	76.9364	80.9292	94.6524	124.575	48.0502	100.506	87.7246	74.3863	129.668	112.689	100.14	109.284
Pcf11	293.856	232.264	320.964	289.814	437.14	282.301	341.133	295.416	242.112	321.505	310.021	372.653	266.912	300.154	244.539	229.605	190.01	233.205	294.481	214.498	258.245	338.752	349.172	275.671	233.584	276.444	283.093	319.167	318.47	305.254	520.363	312.638	346.16	324.603	375.021	279.141	248.243	182.474	237.994	204.658	151.196	427.85	325.812	371.119	397.65	235.855	302.836
4632427E13Rik	2.66335	10.9005	9.86202	7.95222	1.76266	5.55086	6.10985	6.69228	6.10366	2.83681	1.7466	4.4898	0	1.69579	1.77202	1.68827	0	20.4267	9.9824	0	4.11546	0.903337	12.0404	1.71758	8.5719	8.98193	2.09699	5.47143	0	0.927825	20.7507	3.17399	7.49265	1.62302	4.5921	10.85	3.63727	0.975798	2.78899	11.5676	2.6219	4.61708	0	11.9235	1.29528	1.31763	9.21676
Rab30	0	1.677	0.896547	3.53432	8.81332	1.58596	3.05492	0	11.19	3.78241	6.11309	7.18368	0	5.93526	0	6.75309	9.95685	4.25556	6.98768	0.920594	0	1.80667	0	3.43516	1.07149	0	0	4.55953	1.93599	1.85565	17.5583	11.109	8.99117	4.86905	13.7763	0	0.909317	1.9516	0	0.889818	11.3616	3.07806	4.46318	4.47131	14.248	21.082	9.21676
Ddias	112.748	108.166	110.275	115.749	130.437	138.772	120.16	77.4392	68.1575	87.941	71.6104	98.7756	117.652	124.64	112.523	145.191	152.672	107.24	96.8293	103.107	86.4247	119.241	109.29	122.807	80.3615	54.8896	73.3946	84.8072	73.5676	56.5973	19.1545	22.2179	26.9735	9.73809	19.8991	72.9909	59.1056	133.684	85.529	116.566	127.599	33.8586	22.3159	25.3374	31.0866	30.3054	30.2836
Prcp	7067.64	7018.24	6319.76	5672.58	5659.03	5722.15	6249.36	5892.07	5618.42	4313.84	4870.38	4985.47	7241.76	6722.95	7200.61	5563.7	5647.19	5383.29	6033.36	6422.06	6197.89	4672.06	4793.01	5084.03	7589.34	7905.09	8042.99	8309.28	8074.05	8629.7	4905.14	5391.03	5722.88	6188.56	5790.64	7950.09	8450.28	7353.61	7217.9	8176.54	6998.73	5889.86	5784.28	4913.97	6070.96	5908.24	5786.81
Gm40448	75.4615	82.1729	102.206	53.8984	64.3372	60.2665	53.9703	74.5711	69.1748	121.037	73.357	71.8368	50.9241	51.7215	78.8549	66.6868	58.0816	52.769	71.8733	58.918	57.6165	78.5904	70.3901	79.0086	109.292	193.61	89.122	132.226	160.687	102.061	47.8862	61.8929	52.4485	107.119	56.6359	83.8409	97.2969	110.265	122.716	88.092	135.465	46.1708	29.7545	28.3183	68.6497	43.4817	71.1007
Fam181b	263.671	166.861	304.826	390.542	375.447	444.069	529.52	566.932	583.917	1159.31	1240.96	1258.04	351.201	329.831	357.062	408.562	426.485	458.75	719.731	882.85	818.977	1364.04	1245.72	1419.58	146.794	99.7992	166.71	230.712	217.799	249.585	46.29	52.3709	140.862	105.496	146.947	84.8273	70.9267	55.6205	208.245	159.277	180.037	106.193	63.9723	68.5601	187.815	196.326	181.702
Gm15501	2453.83	2325.16	2439.51	1974.8	2086.99	1854.78	2275.92	2395.84	2385.51	2085.05	1991.99	2053.63	2155.49	2294.4	2485.26	2106.96	1983.9	2206.08	2285.97	2209.43	2348.9	2138.2	2183.94	2060.24	2718.36	2471.03	2493.32	2364.57	2340.61	2541.31	2509.24	2278.93	2584.96	2596.82	2280.74	2775.63	2390.59	2478.53	2613.28	2390.94	2712.8	2200.81	2408.63	2365.32	2103.53	2261.05	2231.77
Gm5899	4.43891	5.86949	8.06893	12.3701	11.4573	11.8947	4.07323	4.7802	6.10366	9.45602	6.98638	4.4898	9.65802	5.08736	7.08808	10.1296	8.29737	11.9156	7.98592	4.60297	9.25979	7.2267	3.70474	10.3055	4.28595	0.997992	2.09699	7.29524	6.77597	0.927825	4.78862	0	7.49265	6.49206	7.6535	4.93182	1.81863	5.85479	2.78899	6.22873	6.11777	9.23417	7.43863	2.98087	1.29528	1.31763	1.31668
Nars2	195.312	250.711	170.344	197.922	200.944	158.596	132.38	102.296	130.211	166.426	135.361	142.776	213.354	193.32	203.782	163.763	203.286	184.691	150.734	132.566	117.291	158.084	183.385	190.651	156.437	142.713	118.48	232.536	139.391	189.276	35.1165	71.4148	55.4456	29.2143	44.3903	148.941	160.949	201.99	197.089	156.608	220.24	55.405	14.8773	49.1844	67.3544	35.5759	55.3005
Gab2	484.729	570.179	610.549	709.515	712.116	597.114	479.623	514.349	457.774	475.638	523.979	553.143	567.189	561.306	528.062	678.686	530.202	521.732	463.183	463.059	404.344	499.546	538.114	509.262	291.444	280.436	308.257	376.617	371.71	349.79	371.916	441.185	343.163	386.278	404.105	328.459	350.996	350.311	359.78	308.767	279.67	454.013	416.563	463.526	379.516	312.277	327.853
Usp35	33.7357	21.801	19.724	11.4865	13.22	16.6526	28.5126	18.1648	30.5183	41.6065	27.0722	33.2245	15.804	26.2847	27.4663	26.1682	18.2542	17.0223	20.963	22.0943	23.6639	32.5201	37.0474	27.4813	25.7157	35.9277	29.3578	33.7405	40.6558	33.4017	22.3469	11.109	17.9823	17.8532	3.0614	12.8227	20.9143	9.75798	20.4526	20.4658	27.967	7.69514	10.4141	13.4139	11.6575	14.4939	14.4835
Kctd21	32.848	27.6705	23.3102	22.9731	25.5586	34.8911	25.4577	22.945	42.7256	36.8785	39.2984	34.1225	32.4861	25.4368	27.4663	18.571	30.7003	28.9378	43.9226	32.2208	34.9814	32.5201	38.8998	41.2219	27.8587	30.9378	33.5518	27.3572	40.6558	44.5356	30.3279	58.7189	35.9647	42.1984	29.0833	28.6045	34.554	11.7096	20.4526	32.0335	20.1013	24.6244	29.7545	37.2609	31.0866	46.1169	22.3835
Alg8	382.634	456.982	363.102	375.521	379.854	399.662	424.634	429.262	386.565	388.642	401.717	387.919	419.685	419.707	396.933	352.005	435.612	415.343	408.28	484.232	441.384	367.658	406.595	458.594	255.014	311.374	306.16	307.312	292.335	283.914	124.504	104.742	115.387	128.218	99.4955	330.432	301.893	306.4	328.171	306.097	274.426	143.13	151.748	101.35	154.138	221.361	135.618
Ndufc2	2025.03	2008.21	1916.82	1949.18	1808.49	1884.12	1821.75	2102.33	2186.13	2037.77	1834.8	1901.88	2028.18	1728.01	1838.47	2307.03	2110.02	2236.72	1970.53	2058.45	1841.67	1897.91	1847.74	1897.92	2872.66	2393.18	2512.19	1979.75	1960.19	2085.75	2269.81	2375.73	2552	2507.56	2585.35	1935.25	2126.89	2172.13	2242.35	2097.3	2230.37	2394.73	2316.39	2199.88	2152.75	2329.56	2484.57
Thrsp	5.3267	3.354	0	2.65074	0.881332	0.792981	1.01831	11.4725	12.2073	0	0	0	10.536	0.847894	0	8.44137	1.65947	5.10668	0.99824	3.68238	2.05773	1.80667	0.926185	2.57637	8.5719	6.98594	2.09699	1.82381	5.80797	2.78347	6.38482	0	8.99117	3.24603	0	0.986364	3.63727	0	0	0	17.4794	6.15611	0	0	6.47638	1.31763	2.63336
Kctd14	0.887783	0.838499	4.48274	3.53432	0	0	0	5.73624	1.01728	1.8912	3.49319	2.69388	1.756	1.69579	4.43005	0.844137	2.48921	3.40445	0.99824	0	1.02887	3.61335	0.926185	0	75.0041	61.8755	63.9581	33.7405	64.8557	52.886	531.537	490.382	350.656	392.77	329.1	42.4136	36.3727	42.9351	18.5933	24.0251	39.3285	358.593	404.662	403.908	227.969	281.972	206.719
Ints4	233.487	219.687	286.895	218.244	217.689	257.719	265.778	281.076	248.215	251.53	217.451	211.919	215.11	206.886	243.653	208.502	211.583	217.034	270.523	296.431	292.198	232.158	259.332	269.66	281.801	271.454	341.809	244.391	241.031	263.502	430.976	360.248	439.069	373.294	440.842	327.473	222.783	280.054	224.049	228.683	211.5	395.53	373.419	366.647	335.477	328.089	375.254
Aamdc	73.686	75.4649	88.7582	85.7073	90.7771	66.6104	51.9337	82.2194	65.1057	28.3681	68.9905	51.1837	85.1661	78.8541	74.4249	91.1668	89.6116	91.0691	69.8768	47.8709	61.732	42.4569	47.2355	66.9856	55.7173	68.8615	79.6855	80.2476	82.2796	100.205	33.5203	47.6099	61.4397	22.7222	38.2675	69.0455	62.7429	88.7976	85.529	110.337	86.5228	46.1708	44.6318	47.694	53.1064	35.5759	42.1337
Rsf1	448.33	426.796	437.515	509.826	610.763	513.851	458.239	351.823	366.219	398.098	406.084	409.47	323.983	423.099	438.575	460.899	434.782	475.772	399.296	331.414	308.66	509.482	450.126	411.36	294.659	359.277	373.264	445.922	458.83	381.336	727.87	539.579	539.47	509.627	578.605	451.755	372.82	432.278	420.208	412.876	355.705	506.34	426.978	618.531	575.103	542.862	477.955
Clns1a	918.855	849.4	868.754	955.15	939.499	844.524	793.262	800.205	859.598	895.485	786.841	836.899	934.194	860.612	826.648	1072.9	950.879	988.993	775.633	850.629	741.812	809.39	854.869	827.873	1115.42	893.203	848.231	938.35	839.252	812.774	407.033	396.749	539.47	525.857	540.337	935.073	805.655	876.266	1017.05	1069.56	1053.13	472.481	499.876	488.863	576.398	447.993	600.406
Aqp11	13.3167	8.38499	8.06893	39.7611	35.2533	47.5788	7.12816	0.95604	4.0691	24.5857	30.5654	38.6123	14.048	13.5663	11.5181	41.3627	44.8058	44.2579	5.98944	14.7295	6.1732	23.4868	32.4165	30.9164	9.64338	2.99398	4.19397	10.9429	8.71196	10.2061	0	0	1.49853	4.86905	0	0	0.909317	2.92739	15.8043	8.00836	12.2355	6.15611	2.97545	0	0	0	7.90008
Pak1	189.985	165.184	181.999	155.51	133.081	126.084	189.405	187.384	247.198	135.221	153.7	145.47	187.014	195.016	159.482	167.139	151.842	174.478	212.625	230.148	191.369	187.894	159.304	173.475	401.808	399.197	427.785	414.917	465.606	419.377	140.466	125.373	218.785	232.091	212.767	475.427	476.482	401.053	390.458	411.096	290.157	201.613	196.38	187.795	273.303	355.759	327.853
Myo7a	1057.35	1255.23	1204.96	1297.98	1273.52	1225.15	573.307	540.162	497.448	594.784	709.118	633.96	1258.18	1226.9	998.534	1272.11	1352.47	1204.32	503.113	546.833	627.608	695.57	718.72	798.674	718.968	632.727	678.375	858.103	810.212	863.805	75.0217	109.503	151.351	84.3968	127.048	718.073	986.609	792.348	971.498	838.209	894.069	143.13	119.018	92.4071	185.225	159.433	171.168
Capn5	0	5.86949	0.896547	0	0.881332	0.792981	3.05492	3.82416	6.10366	0	0.873298	1.79592	0	0.847894	2.65803	0	1.65947	5.95779	0.99824	8.28535	4.11546	2.71001	2.77856	1.71758	52.5029	45.9076	40.8913	29.181	38.7198	39.8965	59.0596	76.1758	53.947	55.1825	73.4736	49.3182	57.287	42.9351	39.0458	32.0335	27.093	44.6318	71.4109	78.9931	51.8111	48.7522	47.4005
Gm16938	0	0	0	0	0	0	0	0	0	0	0.873298	2.69388	0	1.69579	0	0.844137	0.829737	0	2.99472	0	0	0	0	0.858789	8.5719	24.9498	14.6789	15.5024	5.80797	0	46.29	15.87	26.9735	21.0992	10.7149	9.86364	14.5491	15.6128	12.0856	7.11855	6.11777	13.8512	8.92636	25.3374	7.77166	11.8586	14.4835
Acer3	259.233	249.034	347.86	329.575	418.632	387.767	797.335	982.809	989.81	668.541	596.463	701.307	325.739	331.526	307.446	444.86	328.576	363.425	929.362	974.909	921.864	623.303	480.69	574.53	1479.72	1306.37	1143.91	1066.93	1033.82	1131.02	2431.02	2399.54	2301.74	2372.85	2394.01	1146.15	904.77	1101.68	1062.6	1049.99	1050.51	2630.2	2414.58	2441.34	2363.88	2474.5	2676.81
Tsku	10.6534	17.6085	9.86202	9.71938	10.576	10.3087	10.1831	5.73624	21.3628	17.9664	17.466	12.5714	8.78001	15.2621	30.1243	8.44137	8.29737	12.7667	8.98416	24.856	18.5196	10.84	23.1546	24.0461	97.5053	131.735	131.062	97.5738	107.447	127.112	22.3469	44.4359	31.4691	42.1984	47.4517	51.2909	79.1106	79.0396	51.1315	58.728	59.4298	10.7732	19.3404	22.3566	22.0197	13.1763	30.2836
Gm38588	0	0	0	0	0	0	0	0	0	0	1.7466	0	0	0	0	0	0	0	0	0	0	0	0	0	13.9293	2.99398	18.8729	0	4.83998	1.85565	17.5583	7.93498	10.4897	8.11508	7.6535	0	3.63727	3.90319	0	0	0	6.15611	10.4141	10.4331	1.29528	9.22338	0
Lrrc32	0	0.838499	1.79309	0.88358	2.64399	0	2.03662	3.82416	0	0.945602	0.873298	3.59184	0	0.847894	1.77202	3.37655	3.31895	12.7667	0	1.84119	1.02887	5.42002	1.85237	0.858789	101.791	157.683	165.662	96.6619	69.6956	84.432	264.97	306.29	148.354	129.841	154.601	47.3455	50.0124	45.8625	27.8899	32.0335	32.3368	289.337	315.398	189.285	128.232	84.3281	81.6341
Emsy	499.822	448.597	520.894	525.73	586.967	532.883	355.389	391.976	383.513	443.487	472.454	371.756	504.851	440.905	515.658	514.079	517.756	639.186	362.361	340.62	314.833	385.725	418.636	404.49	375.02	431.133	374.312	433.155	420.11	365.563	480.458	417.38	392.615	327.849	371.96	309.718	371.001	419.593	419.278	374.613	421.252	477.099	415.076	357.705	365.268	300.419	300.203
Gm15506	4.43891	1.677	1.79309	3.53432	1.76266	3.17192	0	1.91208	1.01728	1.8912	13.0995	1.79592	4.39001	1.69579	2.65803	0	1.65947	0	0.99824	0.920594	2.05773	0.903337	6.4833	0.858789	7.50041	1.99598	0	7.29524	2.90399	2.78347	11.1734	6.34798	17.9823	4.86905	1.5307	3.94545	12.7304	6.83058	1.85933	1.77964	3.49587	4.61708	5.95091	4.47131	12.9528	7.90576	0
Thap12	230.823	242.326	240.275	332.226	311.991	329.087	231.156	256.219	248.215	296.919	301.288	265.796	302.91	308.633	340.228	400.965	330.235	314.912	188.667	178.595	195.485	335.138	296.379	282.542	611.819	437.121	444.561	394.855	384.294	434.222	485.247	587.189	425.582	355.44	485.232	382.709	414.648	365.924	311.437	410.206	302.393	447.857	535.582	470.978	240.922	316.23	280.453
Uvrag	226.385	254.065	262.688	277.444	251.179	265.648	320.767	301.153	241.094	193.848	241.03	216.408	268.668	282.349	287.067	270.124	260.537	302.996	301.469	276.178	276.765	272.808	221.358	235.308	312.874	307.382	274.705	317.343	286.527	269.069	241.027	188.853	241.263	219.107	247.973	319.582	289.163	227.361	237.994	288.301	254.325	287.798	193.404	213.132	281.075	202.914	225.152
Gm8149	25.7457	32.7015	30.4826	46.8297	29.0839	26.1684	42.7689	26.7691	18.311	5.67361	16.5927	37.7143	17.56	22.0452	31.8964	31.2331	14.9353	43.4067	25.9542	21.1737	33.9526	26.1968	25.007	22.3285	20.3583	38.9217	9.43644	21.8857	25.1679	27.8347	6.38482	1.587	17.9823	6.49206	6.1228	24.6591	15.4584	27.3223	31.6085	11.5676	21.8492	7.69514	4.46318	26.8279	28.4961	11.8586	25.0169
Dgat2	53.267	57.8564	43.0343	22.9731	43.1852	26.1684	515.264	481.844	528.984	126.711	169.42	134.694	49.1681	47.4821	53.1606	17.7269	17.4245	32.3423	326.425	344.302	371.421	83.107	87.9876	93.608	6.42892	10.9779	12.5819	21.8857	18.3919	18.5565	46.29	68.2408	95.9059	71.4127	84.1885	20.7136	18.1863	24.3949	11.156	16.0167	9.61364	63.1001	53.5582	77.5027	99.7363	86.9633	110.601
Map6	182.883	147.576	143.448	146.674	133.081	120.533	78.4097	86.0436	78.3303	148.46	181.646	163.429	142.236	134.815	150.622	90.3226	92.9306	80.8557	81.8557	87.4564	85.3959	139.114	183.385	124.524	8.5719	16.9659	10.4849	10.9429	9.67995	13.9174	19.1545	1.587	1.49853	8.11508	4.5921	8.87727	9.09317	9.75798	13.9449	8.89818	7.86571	10.7732	5.95091	4.47131	1.29528	2.63525	5.26672
Gm40449	4.43891	7.54649	9.86202	7.95222	7.05065	5.55086	5.09154	1.91208	0	2.83681	10.4796	1.79592	2.634	2.54368	17.7202	1.68827	0	7.66001	7.98592	5.52356	0	6.32336	16.6713	0.858789	4.28595	6.98594	4.19397	0.911905	3.87198	0	0	0	0	1.62302	7.6535	0.986364	0.909317	0	1.85933	4.44909	0	0	2.97545	0	0	2.63525	0
Serpinh1	0	1.677	4.48274	0.88358	4.40666	0	2.03662	0	0	0.945602	8.73298	0.89796	1.756	0.847894	3.54404	0	0.829737	0	0.99824	11.9677	0	1.80667	4.63093	0.858789	3.21446	2.99398	6.29096	0.911905	1.93599	0	7.98103	9.52198	1.49853	8.11508	0	0.986364	1.81863	0	3.71865	1.77964	6.99174	0	0	1.49044	3.88583	0	0
Gdpd5	7.99004	17.6085	13.4482	16.788	9.69465	14.2736	10.1831	2.86812	6.10366	0	3.49319	5.38776	7.02401	16.9579	12.4041	7.59723	5.80816	20.4267	3.99296	4.60297	12.3464	8.13004	7.40948	6.01153	24.6442	25.9478	24.1154	20.9738	25.1679	27.8347	3.19241	0	0	8.11508	3.0614	26.6318	29.0981	19.516	13.0153	9.788	4.36984	7.69514	1.48773	2.98087	3.88583	0	1.31668
Klhl35	8.87783	25.155	27.793	30.9253	15.864	19.8245	15.2746	7.64832	13.2246	25.5313	10.4796	10.7755	12.292	11.0226	10.6321	4.22068	20.7434	1.70223	22.9595	18.4119	12.3464	6.32336	5.55711	6.87031	4.28595	15.9679	9.43644	6.38334	7.74396	12.9895	7.98103	3.17399	7.49265	6.49206	12.2456	16.7682	7.27453	4.87899	8.36697	4.44909	11.3616	7.69514	4.46318	4.47131	12.9528	3.95288	7.90008
Rps3	6828.82	6806.94	6757.28	6365.31	6137.59	5926.74	6411.27	6637.78	7770.97	6873.58	5960.26	6494.05	7045.08	6943.4	7788.03	7747.49	7495.02	7641.29	6519.51	6713.89	7065.22	6674.76	6129.49	6292.35	8998.35	7728.45	7001.84	6922.27	6502.02	7297.34	8504.59	7785.8	8712.45	8540.31	8637.74	8152.3	6351.58	7579.02	8422.75	7509.18	8123.53	7013.35	7693.04	7523.72	6507.47	8007.21	7753.92
Arrb1	313.387	311.083	343.378	231.498	213.282	197.452	112.014	90.8238	84.4339	122.928	153.7	95.1838	319.593	378.161	366.808	177.269	206.605	188.096	122.784	118.757	147.128	175.247	175.049	135.689	661.108	670.651	797.904	804.3	813.116	732.054	106.946	85.6978	55.4456	53.5595	97.9648	602.668	643.796	611.825	576.391	488.51	505.153	69.2562	62.4845	64.0888	85.4883	63.246	69.784
Mir326	0	0	0	0	0.881332	0	0	0	0	0	0	0	0	0	0.88601	0	0	0	0	0	0	0	2.77856	0	2.14297	6.98594	1.04849	9.11905	3.87198	11.1339	0	0	0	0	0	21.7	2.72795	0	11.156	0	6.99174	0	0	0	0	0	5.26672
Tpbgl	222.833	270.835	273.447	413.515	365.753	403.627	61.0985	59.2745	61.0366	162.644	234.917	195.755	229.158	250.977	196.694	388.303	423.166	384.703	75.8662	101.265	72.0206	273.711	188.016	214.697	233.584	218.56	243.251	524.345	549.821	519.582	11.1734	15.87	14.9853	9.73809	16.8377	342.268	471.935	448.867	622.874	612.195	648.484	23.0854	4.46318	4.47131	38.8583	46.1169	42.1337
Slco2b1	835.403	784.835	837.375	1685.87	1538.8	1572.48	58.0436	65.0107	59.002	428.358	383.378	466.939	967.558	993.732	842.596	1521.13	1559.08	1496.26	101.82	88.377	62.7608	528.452	645.551	603.729	155.366	113.771	120.577	717.669	634.037	643.91	60.6558	9.52198	28.4721	19.4762	26.0219	533.623	538.315	591.333	1359.17	1567.86	1468.27	20.0074	19.3404	17.8852	67.3544	100.14	104.018
Gm34280	6.21448	7.54649	17.0344	19.4388	16.7453	19.0315	1.01831	0	2.03455	7.56482	6.11309	7.18368	6.14601	8.47894	13.2902	25.3241	16.5947	9.36224	0.99824	2.76178	0	9.93671	8.33567	3.43516	2.14297	0	0	0.911905	1.93599	5.56695	0	1.587	0	0	0	2.95909	6.36522	5.85479	10.2263	7.11855	9.61364	0	0	0	0	0	0
Neu3	15.9801	23.478	8.96547	8.8358	8.81332	12.6877	33.6042	21.0329	25.4319	12.2928	2.61989	32.3266	24.584	10.1747	8.8601	10.1296	7.46763	8.51113	21.9613	21.1737	24.6928	9.03337	22.2284	21.4697	26.7872	21.9558	24.1154	38.3	25.1679	25.0513	30.3279	28.5659	13.4868	25.9682	29.0833	11.8364	24.5516	15.6128	38.1162	49.8298	31.4628	15.3903	16.365	7.45218	45.3347	26.3525	19.7502
Spcs2	4029.65	4009.7	4001.29	4181.1	3974.81	3814.24	4426.58	4236.21	4608.26	3844.82	3841.64	3671.76	4473.42	4041.91	4170.45	4311.01	4135.41	4184.92	4469.12	4292.73	4307.86	3633.22	3738.08	3855.11	5390.65	4651.64	4707.74	4418.18	4357.91	4806.13	4724.77	4753.05	4438.64	4643.45	4754.35	4600.4	4582.05	4201.78	4113.76	4671.55	4065.7	4935.66	5162.41	4818.58	4332.7	4761.9	4578.09
Xrra1	0	3.354	0.896547	6.18506	2.64399	0.792981	6.10985	3.82416	2.03455	2.83681	0	1.79592	0	7.63104	6.20207	3.37655	4.14869	0.851113	0	3.68238	4.11546	0	2.77856	5.15274	0	2.99398	6.29096	6.38334	13.5519	4.63912	3.19241	14.283	5.99412	4.86905	15.307	2.95909	1.81863	2.92739	3.71865	0.889818	8.73968	1.53903	4.46318	2.98087	2.59055	9.22338	1.31668
Rnf169	956.142	1024.65	1169.99	891.532	1053.19	868.314	1149.67	1167.32	1007.1	975.861	911.723	924.001	880.635	816.522	1085.36	801.93	757.55	774.513	912.391	865.358	882.767	961.151	892.843	870.812	1170.06	1794.39	1027.52	1459.05	1542.98	1171.84	983.263	1080.74	1057.96	951.087	880.152	946.909	1053.9	1143.63	1264.34	837.319	1029.53	629.462	978.924	921.09	1053.06	956.596	1083.63
Gm5115	21.3068	26.832	35.8619	34.4596	14.9826	15.8596	26.476	34.4174	17.2937	36.8785	25.3256	25.1429	14.926	27.1326	32.7824	14.3503	28.2111	12.7667	32.9419	35.9032	38.068	38.8435	40.7522	20.6109	64.2892	79.8394	44.0367	62.0095	54.2077	45.4634	46.29	44.4359	25.475	47.0674	38.2675	43.4	39.1006	26.3465	44.6238	32.9233	27.093	43.0928	46.1195	31.2992	44.0394	27.6701	25.0169
Pold3	805.219	778.127	745.927	1081.5	1083.16	995.191	691.431	658.711	655.126	736.624	843.606	773.144	862.197	865.7	892.212	992.705	1102.72	1126.87	633.882	758.569	606.002	967.474	911.366	923.199	381.449	452.09	450.852	428.595	405.59	526.077	557.076	537.992	491.518	561.563	411.758	573.077	540.134	517.173	653.553	621.093	575.945	671.016	612.943	648.34	634.686	600.837	628.056
Lipt2	118.963	111.52	129.999	78.6386	73.1505	89.6068	64.1534	86.0436	124.108	141.84	147.587	122.123	113.262	94.9641	114.295	116.491	96.2495	118.305	85.8487	134.407	90.5402	112.917	152.821	118.513	170.366	104.789	125.819	97.5738	132.615	130.823	55.8672	38.0879	46.4544	22.7222	52.0438	104.555	110.027	125.878	117.138	100.549	87.3968	50.7879	41.6563	47.694	38.8583	39.5288	77.6841
Kcne3	66.5837	76.3034	78.8962	40.6447	42.3039	39.649	32.5859	32.5054	37.6392	18.912	11.3529	18.8572	63.2161	84.7894	96.5751	33.7655	35.6787	57.8757	21.9613	44.1885	38.068	18.9701	37.0474	26.6225	10.7149	27.9438	20.9699	20.0619	6.77597	25.9791	4.78862	0	0	1.62302	3.0614	23.6727	18.1863	40.9835	27.8899	27.5844	34.0847	1.53903	0	1.49044	2.59055	0	1.31668
Pgm2l1	885.119	832.63	831.1	706.864	736.793	746.988	650.699	601.349	488.293	624.097	689.032	551.348	760.349	820.761	870.948	713.295	670.428	703.019	617.911	618.639	553.53	661.243	615.913	670.714	381.449	321.353	368.021	433.155	339.766	389.686	92.58	79.3498	140.862	95.7579	90.3113	391.586	557.411	376.658	344.905	446.689	438.732	104.654	105.629	134.139	161.91	94.8691	81.6341
Gpx2-ps1	13.3167	19.2855	21.5171	7.95222	7.05065	15.0666	8.14646	2.86812	13.2246	0.945602	8.73298	18.8572	8.78001	16.9579	23.9223	10.9738	14.9353	8.51113	6.98768	9.20594	3.0866	27.1001	18.5237	10.3055	5.35744	7.98394	6.29096	11.8548	15.4879	5.56695	0	3.17399	4.49559	1.62302	7.6535	36.4955	10.0025	13.6612	9.29663	7.11855	12.2355	1.53903	4.46318	5.96175	6.47638	9.22338	7.90008
Ppme1	395.063	321.984	383.722	419.7	310.229	361.599	469.44	466.547	443.532	400.935	481.187	405.878	331.007	412.076	340.228	326.681	297.876	346.403	478.157	490.677	532.953	370.368	433.455	505.827	362.163	341.313	452.949	352.907	402.686	428.655	301.683	374.531	419.588	391.147	405.635	374.818	437.381	352.263	339.327	372.834	318.998	466.325	461.195	420.303	567.331	550.768	488.488
C2cd3	145.596	207.109	135.379	154.626	168.334	150.666	94.7026	112.813	93.5894	115.363	138.854	108.653	192.282	124.64	138.218	131.685	192.499	137.88	103.817	107.709	145.07	125.564	120.404	145.135	92.1479	89.8193	110.092	103.957	122.935	116.906	84.5989	111.09	76.425	66.5436	82.6578	136.118	151.856	161.007	140.379	144.151	147.701	129.278	44.6318	84.9549	104.917	68.5166	107.968
Gm10603	12.429	7.54649	15.2413	26.5074	32.6093	19.0315	0	0.95604	16.2764	15.1296	2.61989	1.79592	7.02401	21.1973	5.31606	23.6358	17.4245	18.7245	4.9912	0	8.23093	12.6467	9.26185	25.7637	0	0	3.14548	13.6786	6.77597	10.2061	1.59621	0	0	0	0	0.986364	3.63727	0	23.2416	10.6778	16.6054	0	7.43863	1.49044	1.29528	0	7.90008
Ucp3	5.3267	9.22349	0	11.4865	0	1.58596	0	1.91208	0	0	0	0	0.878001	1.69579	0	0	0	2.55334	0.99824	0	1.02887	1.80667	0	0	9.64338	8.98193	4.19397	23.7095	11.6159	7.4226	0	1.587	0	4.86905	0	8.87727	10.0025	3.90319	11.156	7.11855	6.11777	0	0	1.49044	10.3622	5.2705	0
Ucp2	10871.8	10307.7	8699.2	10970.5	10609.5	10646.6	7662.77	8044.12	8148.38	8739.25	9740.77	9324.42	10265.6	9894.92	7675.51	9732.05	10730.2	10283.1	7707.41	8713.42	8947.02	8728.95	9278.52	9862.34	12410	14860.1	16376.4	18263.6	20338.5	20208	10594	10996.3	12584.6	12873.8	12109.4	16517.6	20838.8	17473.6	17019.3	16129.7	17123.6	12632.3	13946	12467.5	13750.7	15046	14630.9
Dnajb13	139.382	147.576	125.517	141.373	142.776	157.01	115.069	102.296	97.6585	128.602	103.922	144.572	122.92	112.77	125.813	166.295	165.118	174.478	91.8381	106.789	80.2516	109.304	113.921	149.429	98.5768	117.763	77.5885	112.164	157.783	128.04	41.5014	22.2179	43.4573	43.8214	61.228	132.173	90.9317	94.6524	194.3	159.277	175.667	23.0854	28.2668	47.694	41.4489	31.623	48.7171
Coa4	162.464	231.426	229.516	207.641	185.961	187.143	152.746	173.043	154.626	203.304	125.755	198.449	262.522	245.041	225.047	221.164	254.729	299.592	178.685	176.754	220.177	198.734	174.123	197.522	242.156	183.631	175.098	151.376	128.743	173.503	137.274	160.287	146.856	165.548	134.702	221.932	180.954	200.039	197.089	183.303	201.013	106.193	144.309	104.331	141.185	144.939	132.985
Mrpl48	133.167	133.321	143.448	164.346	156.877	129.256	120.16	111.857	110.883	156.024	118.769	118.531	122.042	116.161	143.534	182.334	137.736	180.436	121.785	114.154	138.897	113.821	119.478	129.677	162.866	158.681	116.383	105.781	92.9275	89.0712	121.312	123.786	122.879	107.119	96.4341	102.582	76.3826	109.289	127.364	142.371	134.591	146.208	83.3127	74.5218	90.6694	102.775	115.868
Rab6a	2404.12	2441.71	2435.02	2405.1	2339.05	2514.54	3689.33	3888.21	3679.49	3284.08	3362.2	3177.88	2521.62	2384.28	2617.27	2705.46	2452.7	2475.89	3682.51	3441.18	3374.68	3389.32	3224.05	3022.94	3200.53	2662.64	3123.46	2989.22	2601.97	2532.03	5814.98	5508.46	5523.58	5060.56	5504.4	2357.41	2476.98	2209.21	2446.87	2294.84	2022.36	5956.04	4814.28	5213.55	4273.12	4904.2	4855.91
Fam168a	825.638	797.413	951.237	2085.25	1973.3	1989.59	908.331	801.161	689.713	1139.45	1190.31	1188	907.853	825.849	928.539	1711.06	1625.46	1619.67	616.912	689.525	711.975	1353.2	1377.24	1140.47	508.956	532.928	609.175	800.653	856.676	811.846	237.835	192.027	313.193	347.325	301.548	709.195	652.889	608.898	1012.4	971.682	859.984	290.876	290.107	308.52	509.044	458.534	420.021
Relt	425.248	423.442	403.446	320.74	250.298	281.508	212.826	208.417	203.455	319.614	298.668	305.306	416.173	307.785	381.87	281.097	285.43	237.46	203.641	198.848	245.899	330.621	281.56	324.622	393.236	349.297	434.076	372.969	319.438	406.387	92.58	85.6978	91.4103	76.2817	111.741	319.582	344.631	348.36	366.287	339.021	294.527	95.4197	49.095	73.0314	116.575	125.174	98.751
Arhgef17	13.3167	13.416	8.96547	12.3701	12.3386	5.55086	10.1831	14.3406	4.0691	8.51042	19.2126	8.9796	12.292	16.9579	26.5803	11.8179	4.97842	4.25556	6.98768	13.8089	13.3753	8.13004	3.70474	12.8818	0	1.99598	6.29096	2.73572	0	0.927825	4.78862	1.587	0	0	3.0614	1.97273	4.54658	4.87899	0.929663	3.55927	3.49587	6.15611	2.97545	4.47131	1.29528	0	1.31668
P2ry6	769.708	722.786	789.858	414.399	450.36	394.904	719.944	651.063	715.145	481.311	544.065	600.735	925.414	739.363	772.601	427.977	512.778	516.625	869.467	857.994	972.278	722.67	647.404	668.997	2971.23	2705.56	3146.53	2349.07	2303.83	2523.68	994.436	1010.92	924.592	869.936	887.806	2726.31	2852.53	2509.75	1768.22	2043.02	1711.23	924.956	1115.8	1040.32	866.54	845.916	791.324
P2ry2	308.948	276.705	217.861	548.703	505.884	463.101	83.5013	78.3953	76.2957	272.333	295.175	248.735	299.398	260.303	262.259	471.028	497.842	505.561	46.9173	69.9651	72.0206	357.722	288.044	393.326	54.6458	58.8815	63.9581	64.7453	72.5996	82.5764	51.0786	30.1529	20.9794	24.3452	18.3684	59.1818	63.6522	46.8383	118.067	103.219	100.506	30.7806	20.8282	22.3566	24.6103	15.8115	17.1168
Fchsd2	55.9303	40.248	64.5514	77.755	50.2359	33.3052	112.014	112.813	106.814	107.799	96.9361	88.0001	117.652	59.3526	56.7047	61.622	86.2927	47.6623	86.8469	82.8535	64.8186	94.8504	101.88	47.2334	76.0756	80.8374	85.9765	68.3929	82.2796	51.9582	63.8482	47.6099	67.4338	34.0833	76.535	70.0318	96.3876	67.33	67.8654	56.0585	70.7914	66.1782	32.73	56.6366	56.9922	40.8464	57.9339
Gm50587	17.7557	10.9005	4.48274	3.53432	4.40666	4.75788	5.09154	15.2966	15.2591	10.4016	5.23979	5.38776	12.292	0.847894	9.74611	12.662	7.46763	6.8089	12.9771	9.20594	3.0866	9.03337	19.4499	3.43516	13.9293	7.98394	9.43644	11.8548	19.3599	4.63912	7.98103	14.283	4.49559	8.11508	3.0614	16.7682	2.72795	18.5402	1.85933	11.5676	8.73968	1.53903	17.8527	2.98087	7.77166	5.2705	14.4835
LOC115486538	71.9104	48.633	57.379	40.6447	41.4226	69.7823	103.867	149.142	88.503	91.7234	83.8366	72.7348	52.6801	44.0905	73.5388	48.1158	52.2734	37.449	72.8715	78.2505	83.3382	79.4937	80.5781	67.8444	81.433	72.8534	68.1521	63.8334	123.903	70.5147	47.8862	66.6538	50.95	69.7897	42.8596	79.8955	50.0124	88.7976	84.5993	44.4909	63.7996	75.4123	37.1932	74.5218	71.2402	38.2112	73.734
Atg16l2	110.085	103.974	95.9306	146.674	127.793	125.291	96.7393	87.9557	103.762	131.439	135.361	126.612	107.116	71.2231	127.585	110.582	116.163	129.369	76.8645	100.345	82.3093	143.631	133.371	148.571	66.4322	79.8394	66.0551	75.6881	93.8955	84.432	30.3279	66.6538	38.9618	58.4285	84.1885	94.6909	60.9242	96.604	107.841	111.227	96.1364	67.7172	47.6073	76.0123	49.2205	75.1047	67.1506
Stard10	5.3267	10.062	18.8275	11.4865	6.16932	5.55086	10.1831	15.2966	18.311	16.0752	26.1989	12.5714	2.634	5.08736	7.97409	5.06482	8.29737	10.2134	14.9736	15.6501	4.11546	10.84	16.6713	22.3285	18.2153	22.9538	22.0184	53.8024	27.1039	32.4739	15.9621	11.109	22.4779	4.86905	15.307	13.8091	30.9168	24.3949	15.8043	22.2455	38.4546	10.7732	4.46318	22.3566	15.5433	10.541	30.2836
Gm35219	2.66335	1.677	4.48274	0.88358	6.16932	1.58596	7.12816	4.7802	1.01728	10.4016	2.61989	4.4898	0.878001	2.54368	10.6321	1.68827	0.829737	5.95779	6.98768	22.0943	2.05773	0.903337	1.85237	3.43516	9.64338	28.9418	11.5334	7.29524	21.2959	1.85565	7.98103	14.283	4.49559	14.6071	12.2456	6.90455	10.0025	2.92739	21.3822	5.33891	7.86571	12.3122	11.9018	16.3948	12.9528	17.1291	5.26672
Arap1	401.278	418.411	377.446	383.474	378.091	376.666	657.827	550.679	561.536	591.947	492.54	572.001	382.809	418.012	423.513	346.096	345.171	369.383	536.055	510.009	549.414	448.055	498.288	534.167	728.611	808.374	772.74	812.507	770.524	856.382	665.618	709.387	654.857	605.385	612.28	573.077	690.171	626.462	632.171	659.355	582.936	609.455	587.652	690.072	654.115	503.333	614.889
Pde2a	7.10226	1.677	18.8275	0	0	0.792981	2.03662	8.60436	6.10366	0.945602	5.23979	0.89796	1.756	0	7.08808	0	1.65947	2.55334	4.9912	3.68238	8.23093	0	0	0.858789	40.7165	29.9398	41.9397	56.5381	38.7198	45.4634	19.1545	9.52198	7.49265	16.2302	13.7763	42.4136	37.282	30.2497	19.5229	19.576	26.219	18.4683	14.8773	26.8279	14.248	15.8115	21.0669
Gm35363	5.3267	2.5155	2.68964	0.88358	0.881332	1.58596	6.10985	1.91208	4.0691	2.83681	5.23979	0	0.878001	0	0	2.53241	0.829737	0	0.99824	4.60297	0	0	4.63093	0.858789	1.07149	0.997992	4.19397	4.55953	0.967995	3.7113	15.9621	9.52198	2.99706	1.62302	1.5307	0	1.81863	0	0	7.11855	6.99174	3.07806	4.46318	1.49044	3.88583	0	9.21676
Gm19765	23.9701	20.9625	17.0344	0	5.28799	3.9649	76.3731	86.9996	79.3475	27.4225	41.9183	15.2653	2.634	5.08736	12.4041	0.844137	4.97842	2.55334	73.8698	81.0123	47.3278	16.2601	19.4499	10.3055	154.294	93.8113	82.831	103.045	73.5676	79.7929	565.057	625.277	464.544	535.595	448.495	82.8545	70.9267	65.3784	43.6942	48.0502	51.5641	627.923	672.452	778.008	375.63	305.689	371.304
Art2a	5.3267	3.354	2.68964	0	7.05065	0.792981	7.12816	11.4725	6.10366	1.8912	13.0995	12.5714	3.51201	0	0.88601	0	1.65947	0	23.9578	11.0471	16.4619	1.80667	0.926185	0.858789	9.64338	17.9639	6.29096	16.4143	21.2959	14.8452	95.7724	73.0018	68.9323	64.9206	61.228	10.85	8.18385	23.4191	2.78899	13.3473	12.2355	58.483	60.9968	46.2035	102.327	21.082	71.1007
Art2b	0.887783	0	0.896547	0	0	0.792981	2.03662	2.86812	1.01728	0.945602	4.36649	1.79592	0	0.847894	0	0.844137	0	0	4.9912	3.68238	1.02887	4.51669	0	1.71758	0	4.98996	2.09699	3.64762	1.93599	7.4226	14.3659	22.2179	7.49265	12.9841	6.1228	15.7818	2.72795	3.90319	0	0.889818	4.36984	10.7732	14.8773	2.98087	15.5433	9.22338	22.3835
Gm45995	0.887783	0.838499	0.896547	0	1.76266	0.792981	5.09154	3.82416	5.08638	0	2.61989	0	0	0	3.54404	0.844137	0	0	9.9824	5.52356	2.05773	1.80667	0	0.858789	8.5719	21.9558	14.6789	5.47143	3.87198	8.35042	54.271	47.6099	40.4603	45.4444	41.3289	13.8091	11.8211	1.9516	6.50764	0.889818	0.873968	52.3269	71.4109	46.2035	20.7244	32.9407	32.917
Clpb	143.821	106.489	118.344	118.4	124.268	101.502	132.38	122.373	145.471	132.384	97.8094	120.327	119.408	150.925	126.699	137.594	117.823	122.56	122.784	178.595	177.994	100.27	132.445	116.795	114.649	116.765	114.286	112.164	117.127	100.205	49.4824	71.4148	59.9412	107.119	88.7806	144.995	111.846	103.435	104.122	115.676	114.49	98.4978	58.0213	86.4453	89.3741	101.457	88.2175
Inppl1	350.674	352.17	386.412	298.65	267.043	357.634	486.751	434.998	474.051	376.35	431.409	351.102	324.861	308.633	329.596	281.942	260.537	331.934	367.352	441.885	393.027	433.602	403.817	337.504	453.239	534.924	524.247	471.455	506.261	427.727	755.006	896.653	635.376	793.654	681.161	409.341	422.832	566.938	371.865	395.969	424.748	801.833	769.155	935.994	799.186	699.659	664.923
Anapc15	217.507	181.954	189.172	202.34	203.588	222.035	147.655	145.318	164.799	206.141	180.773	190.368	214.232	256.064	181.632	227.917	185.861	192.351	195.655	193.325	192.398	190.604	175.975	186.357	161.795	161.675	152.032	172.35	152.943	197.627	170.794	74.5888	124.378	110.365	127.048	191.355	180.954	187.353	180.355	140.591	184.407	104.654	113.067	107.311	121.756	111.998	125.085
Lamtor1	3940.87	3690.23	3605.91	3943.42	3684.85	3989.49	3286.08	3721.86	3825.98	3645.3	4010.18	3942.05	3660.39	3605.24	3790.35	3922.7	4076.5	3858.09	3627.6	3849.92	3805.78	3903.32	3818.66	3892.03	3540.19	3386.19	3468.42	3188.93	2947.55	3500.68	2105.4	1866.31	2135.4	2277.09	2120.02	3625.87	3778.21	3855.38	3429.53	3431.14	3277.38	2348.56	2206.3	2165.6	2251.19	2585.18	2384.51
Lrrc51	54.1547	56.1794	75.31	75.1043	69.6252	76.1261	62.1168	57.3624	27.4665	50.1169	61.1309	70.0409	51.8021	50.0257	62.9067	59.9337	70.5277	66.3868	34.9384	30.3796	36.0103	62.3303	54.6449	62.6916	52.5029	80.8374	49.2792	60.1857	35.8158	34.3295	60.6558	65.0668	20.9794	22.7222	35.2061	47.3455	40.9193	55.6205	54.8501	56.0585	39.3285	29.2415	37.1932	41.7322	75.1261	42.164	53.9839
Numa1	1479.05	1526.07	1603.03	1779.53	1906.32	2030.82	1148.65	1081.28	1147.49	1371.12	1517.79	1379.27	1344.22	1533.84	1350.28	1677.3	1718.39	1692.01	999.238	1136.01	975.365	1695.56	1420.77	1566.43	758.613	769.452	861.862	1066.02	914.755	1150.5	758.198	587.189	711.801	589.155	809.74	802.9	1002.98	943.596	1262.48	1130.96	1186.85	664.86	537.069	663.244	906.694	888.08	774.207
Gm39061	0	0	0	0.88358	1.76266	0	8.14646	1.91208	12.2073	0	1.7466	0	7.90201	9.32683	0	2.53241	3.31895	7.66001	6.98768	2.76178	4.11546	2.71001	8.33567	1.71758	2.14297	0.997992	2.09699	0.911905	1.93599	1.85565	4.78862	6.34798	5.99412	3.24603	0	0	0	4.87899	4.64831	2.66945	0.873968	6.15611	2.97545	22.3566	10.3622	1.31763	9.21676
Il18bp	12.429	15.9315	5.37928	13.2537	12.3386	11.8947	6.10985	26.7691	21.3628	14.184	16.5927	13.4694	12.292	16.11	13.2902	10.9738	13.2758	19.5756	19.9648	11.9677	10.2887	16.2601	22.2284	22.3285	93.2194	78.8414	83.8795	45.5953	52.2717	63.0921	367.127	376.118	182.821	202.877	220.421	60.1682	97.2969	65.3784	27.8899	26.6945	26.219	277.025	325.812	330.877	177.453	167.339	198.819
Rnf121	40.838	37.7325	38.5515	45.0626	45.8292	45.1999	89.6111	90.8238	88.503	113.472	60.2576	36.8164	61.4601	78.0062	43.4145	58.2454	48.1248	57.8757	78.861	101.265	53.501	87.6237	67.6115	59.2565	65.3607	39.9197	49.2792	42.8595	30.9758	46.3912	65.4445	47.6099	103.399	100.627	140.824	56.2227	49.1031	43.9109	40.9052	43.6011	30.5889	160.059	75.8741	107.311	80.3072	76.4223	144.835
Xndc1	60.3692	57.0179	46.6205	67.1521	48.4732	57.0946	17.3112	24.857	11.19	18.912	63.7508	35.9184	68.4841	26.2847	59.3627	32.0772	78.825	59.5779	32.9419	27.6178	7.20206	31.6168	32.4165	36.9279	33.2161	42.9137	30.4063	28.2691	38.7198	38.0408	6.38482	23.8049	19.4809	21.0992	13.7763	45.3727	40.0099	43.9109	54.8501	54.2789	72.5393	7.69514	23.8036	4.47131	40.1536	13.1763	18.4335
Nup98	755.503	748.78	816.755	747.509	686.557	773.156	832.976	863.304	899.272	691.235	882.904	812.654	804.249	911.486	705.264	640.7	717.723	694.508	1005.23	1007.13	1023.72	911.467	777.996	866.518	581.817	826.337	953.081	772.384	921.531	837.826	1851.6	1745.7	1591.44	1726.89	1588.87	777.255	863.851	964.088	703.755	718.083	764.722	2385.49	1945.95	1871.99	1783.6	2002.79	1619.52
Pgap2	597.478	549.217	467.998	654.733	563.171	578.876	1020.34	1092.75	956.24	557.905	709.991	609.715	470.609	528.238	631.725	508.17	483.737	553.223	986.261	852.47	879.68	602.526	545.523	624.34	2347.63	2153.67	2541.55	1985.22	1850.81	2121.01	5625.03	5822.69	5567.04	5722.75	5490.62	1760.66	1786.81	1595.43	1391.71	1465.53	1341.54	5049.55	4695.27	4747.04	4390.99	4391.65	4551.76
Rhog	1448.86	1440.54	1369.03	1290.91	1218.88	1251.32	1818.7	2076.52	1934.86	1475.14	1509.93	1700.74	1440.8	1341.37	1318.38	1151.4	1259.54	1283.48	1631.12	1739.92	1841.67	1384.82	1475.41	1581.89	1219.35	1309.37	1454.26	1444.46	1517.82	1615.34	1966.53	1796.48	2042.5	2061.23	1712.85	1447.98	1829.55	1573.96	1405.65	1314.26	1334.55	2245.44	2181.01	2089.59	2073.74	2196.48	2069.82
Stim1	719.104	789.028	689.445	1070.9	988.854	1144.27	668.01	686.437	614.435	892.648	985.08	887.185	707.669	767.344	767.285	1088.94	996.514	944.735	733.706	760.411	719.177	925.921	881.728	906.023	515.385	644.703	675.23	757.793	680.501	692.157	306.472	330.095	416.591	370.047	417.881	634.232	759.279	619.631	765.113	796.387	654.602	386.296	412.1	417.322	501.272	503.333	479.271
Rrm1	1664.59	1770.91	1757.23	2221.32	2125.77	2096.64	1091.63	1052.6	1104.76	1268.05	1208.64	1164.65	1950.92	1755.99	1845.56	2409.17	2305.84	2263.96	1120.03	1078.02	1110.15	1444.44	1484.68	1332.84	829.331	597.797	722.412	807.036	760.844	783.084	173.986	125.373	227.776	233.714	200.522	1344.41	1433.08	1217.8	1358.24	1468.2	1358.15	417.076	361.518	299.578	576.398	466.44	509.555
Olfr543	2.66335	2.5155	7.17238	0	0	3.9649	1.01831	0	1.01728	0	4.36649	0	1.756	5.08736	1.77202	13.5062	8.29737	8.51113	0	3.68238	2.05773	4.51669	2.77856	0.858789	0	0	0	0	0	0	0	0	0	0	0	0	3.63727	0	3.71865	3.55927	1.74794	0	0	0	0	1.31763	0
Trim21	93.2172	112.359	92.3444	103.379	85.4892	130.842	1159.85	1051.64	1098.66	339.471	239.284	309.796	112.384	60.2005	107.207	112.27	114.504	91.9202	1051.15	925.197	994.913	190.604	238.03	226.72	173.581	173.651	179.292	115.812	119.063	139.174	1468.51	1599.69	1606.42	1733.38	1720.51	206.15	171.861	140.515	128.293	135.252	152.07	1520.56	1588.89	1569.43	1472.73	1554.8	1495.75
Trim68	63.9204	62.8874	62.7583	61.8506	59.9305	65.0244	35.6408	40.1537	37.6392	48.2257	35.8052	49.3878	81.6541	55.1131	73.5388	56.5572	53.1032	41.7045	42.9243	40.5061	41.1546	68.6536	56.4973	62.6916	36.4306	61.8755	54.5217	71.1286	61.9517	66.8034	31.9241	31.7399	44.9559	42.1984	19.8991	46.3591	45.4658	65.3784	55.7798	55.1687	57.6819	32.3196	40.1686	26.8279	31.0866	46.1169	64.5173
Trim6	111.861	181.954	154.206	182.017	318.161	230.757	157.838	147.23	154.626	166.426	146.714	119.429	141.358	175.514	178.088	222.852	262.197	206.82	139.754	140.851	143.012	120.144	89.84	139.983	76.0756	89.8193	73.3946	66.5691	94.8635	62.1642	103.753	150.765	143.859	189.893	194.399	48.3318	72.7453	99.5314	109.7	101.439	98.7583	178.527	203.819	147.553	133.414	117.269	184.335
Trim34a	59.4814	108.166	78.8962	69.8028	65.2185	88.0208	684.303	804.985	687.679	363.111	311.767	330.449	79.0201	66.9836	136.446	124.088	79.6548	57.0246	649.854	654.542	625.551	253.838	197.277	247.331	289.302	325.345	264.22	155.024	241.999	157.73	1122.13	1291.81	1375.65	1316.27	1354.67	203.191	264.611	243.949	163.621	177.964	193.147	955.736	995.289	1034.36	942.962	914.432	936.159
Trim5	71.9104	89.7194	96.8271	85.7073	87.2518	64.2314	159.874	178.779	190.231	109.69	91.6963	69.1429	106.238	89.0288	82.399	66.6868	67.2087	80.8557	182.678	117.836	161.532	81.3004	59.2759	62.6916	184.296	179.639	133.159	112.164	136.487	168.864	253.797	299.942	317.688	259.682	283.179	146.968	169.133	150.273	107.841	120.125	149.448	218.542	239.524	207.171	234.445	191.056	247.536
Trim12a	177.557	185.308	194.551	170.531	172.741	160.182	487.77	524.866	539.156	208.032	154.574	184.98	162.43	149.229	139.99	119.023	139.396	143.838	436.231	435.441	471.221	136.404	125.035	149.429	252.871	274.448	277.851	168.702	137.455	169.792	1136.5	1275.94	1074.45	1215.64	1175.58	217	226.42	225.409	160.832	153.049	184.407	903.409	845.029	1095.47	861.359	901.256	851.892
Gm15133	2.66335	4.1925	0.896547	1.76716	0	0.792981	3.05492	21.9889	10.1728	3.78241	0	0	2.634	0	0.88601	0	4.97842	0	1.99648	6.44416	5.14433	0	1.85237	0	16.0723	9.97992	15.7274	10.031	2.90399	1.85565	25.5393	52.3709	73.4279	38.9524	32.1447	11.8364	3.63727	4.87899	3.71865	11.5676	6.11777	27.7025	38.6809	35.7705	24.6103	15.8115	36.867
Trim34b	9.76561	5.86949	7.17238	7.95222	6.16932	14.2736	45.8239	70.7469	36.6219	28.3681	29.6921	25.1429	7.90201	17.8058	19.4922	4.22068	5.80816	4.25556	32.9419	47.8709	42.1835	19.8734	16.6713	15.4582	13.9293	21.9558	12.5819	17.3262	18.3919	12.9895	84.5989	66.6538	85.4162	71.4127	73.4736	16.7682	16.3677	13.6612	4.64831	8.00836	7.86571	36.9367	63.9723	58.127	54.4016	69.8342	73.734
Trim12c	186.434	192.855	218.758	206.758	203.588	162.561	481.66	481.844	442.515	244.911	234.044	247.837	146.626	183.145	165.684	169.671	160.139	163.414	521.081	396.776	421.835	211.381	198.204	197.522	276.444	237.522	297.772	208.826	235.223	204.121	1264.2	1137.88	1149.37	1097.16	1140.37	307.745	301.893	267.369	212.893	201.989	214.996	1097.33	865.857	1028.4	918.351	849.869	954.593
Gm36430	0	0.838499	5.37928	7.95222	0.881332	0.792981	0	21.9889	8.13821	6.61921	8.73298	0	0	4.23947	0	0	0	0	2.99472	7.36475	7.20206	0	0.926185	4.29395	5.35744	4.98996	1.04849	8.20715	8.71196	1.85565	4.78862	34.9139	13.4868	16.2302	13.7763	0	0.909317	5.85479	0	0	0	20.0074	11.9018	22.3566	12.9528	6.58813	30.2836
Gm38525	0	2.5155	0	1.76716	0	0	16.2929	28.6812	7.12093	2.83681	8.73298	3.59184	1.756	0	0.88601	0	0	2.55334	18.9666	17.4913	12.3464	2.71001	0	0	28.9302	10.9779	22.0184	5.47143	8.71196	6.49477	158.024	76.1758	122.879	201.254	154.601	14.7955	22.7329	24.3949	15.8043	2.66945	5.24381	87.7246	117.53	120.725	139.89	135.715	177.752
Trim30b	0	0	0.896547	0	0	0	2.03662	3.82416	5.08638	0.945602	0	0	0	0	0	0	0	0	4.9912	5.52356	8.23093	0	0	4.29395	3.21446	25.9478	1.04849	4.55953	4.83998	1.85565	36.7127	36.5009	23.9765	53.5595	26.0219	7.89091	3.63727	2.92739	0	2.66945	0.873968	20.0074	41.6563	41.7322	19.4292	36.8935	34.2337
Trim30c	7.10226	3.354	25.9999	5.30148	20.2706	11.8947	578.399	522.954	473.033	19.8576	45.4115	25.1429	2.634	17.8058	8.8601	10.9738	19.9137	14.4689	396.301	347.984	401.258	33.4235	23.1546	18.8934	60.0033	78.8414	72.3461	26.4452	45.4958	14.8452	3489.31	3270.8	3803.27	3992.62	3790.01	68.0591	60.9242	61.4752	16.7339	26.6945	24.4711	3544.38	3420.28	3410.12	3760.19	3938.38	3768.34
Trim30a	1005.86	1147.07	1121.58	918.04	902.483	942.061	15878.5	15599.7	14970.2	4827.3	3933.33	4288.66	911.365	1036.97	1212.95	850.89	862.927	875.795	13904.5	12027.6	13196.2	3354.99	2414.57	2894.12	5591.02	5538.86	5825.43	2789.52	3113.07	3076.67	27288.7	26855.2	27454.6	27243.9	26458.1	5378.64	4631.15	5071.22	2425.49	2591.15	2690.95	27965.7	22833.6	25237.6	26715.1	25227.3	25433
Trim30d	259.233	305.214	320.067	190.853	221.214	199.038	5922.48	5885.38	5522.79	1356.94	1363.22	1526.53	213.354	247.585	276.435	227.073	182.542	216.183	5351.57	4471.32	4850.07	908.757	666.853	927.492	1482.94	1373.24	1461.6	669.338	793.756	667.106	8609.94	9055.4	9036.13	8691.25	9026.54	1272.41	1265.77	1144.61	499.229	591.729	549.726	8613.94	8503.85	8321.11	8381.74	8179.82	8484.68
Fam160a2	57.7059	92.2349	71.7238	61.8506	71.3879	61.0595	67.2083	59.2745	48.8293	43.4977	79.4701	33.2245	101.848	83.9415	75.3109	70.0633	85.4629	43.4067	70.875	32.2208	46.299	40.6502	50.014	75.5735	53.5744	78.8414	42.9882	58.3619	39.6878	70.5147	39.9052	31.7399	50.95	71.4127	81.1271	31.5636	50.0124	49.7657	49.2721	46.2705	67.2955	27.7025	52.0704	40.2418	53.1064	46.1169	32.917
Gm4972	13.3167	13.416	17.0344	13.2537	4.40666	10.3087	24.4394	44.9339	22.3801	17.0208	19.2126	18.8572	24.584	18.6537	18.6062	16.0386	14.1055	23.8312	16.9701	6.44416	30.866	36.1335	17.5975	6.01153	17.1438	22.9538	20.9699	20.9738	10.6479	20.4121	31.9241	31.7399	31.4691	8.11508	16.8377	18.7409	14.5491	6.83058	14.8746	9.788	20.1013	46.1708	22.3159	20.8661	37.563	34.2583	25.0169
Smpd1	144.709	147.576	102.206	91.0087	89.8958	124.498	115.069	127.153	94.6067	88.8866	93.4429	91.5919	148.382	144.99	133.788	102.141	99.5685	125.114	116.794	119.677	128.608	101.174	88.9138	124.524	75.0041	116.765	111.14	105.781	98.7355	106.7	44.6938	34.9139	58.4426	53.5595	30.614	135.132	119.12	87.8218	132.012	102.329	89.1447	58.483	49.095	52.1653	67.3544	44.7993	75.0507
Trim3	79.0127	65.4029	62.7583	58.3163	76.6758	65.8174	75.3548	74.5711	90.5376	80.3762	75.1036	84.4083	58.8261	50.8736	67.3368	62.4661	56.4221	64.6846	73.8698	81.0123	68.934	84.9137	77.7996	84.1614	137.15	109.779	118.48	112.164	108.415	162.369	86.1951	98.3938	128.874	108.742	136.232	85.8136	97.2969	98.5556	108.771	112.117	106.624	96.9587	89.2636	107.311	134.709	109.363	119.818
Arfip2	284.09	256.581	262.688	239.45	262.637	278.336	211.808	251.438	230.922	255.313	263.736	287.347	269.546	234.019	275.549	291.227	268.835	288.527	273.518	295.511	253.101	240.288	289.896	300.576	291.444	259.478	342.857	272.66	295.239	264.43	197.93	130.134	218.785	170.417	154.601	289.005	259.155	281.03	287.266	268.725	258.694	169.293	144.309	172.891	205.949	179.197	192.235
Timm10b	921.518	830.953	962.892	883.58	807.3	815.977	654.772	773.436	816.873	684.616	634.014	654.613	866.587	865.7	910.819	965.692	1012.28	913.244	612.919	734.634	741.812	692.86	702.048	642.374	918.264	844.301	806.292	778.767	647.589	809.991	437.361	525.296	422.585	451.198	457.679	906.468	822.022	880.169	862.727	779.481	886.203	449.396	429.953	465.016	474.071	558.673	553.005
Dnhd1	8.87783	15.093	18.8275	15.0209	13.22	15.8596	20.3662	29.6372	11.19	8.51042	14.8461	8.08164	19.316	16.11	22.1503	38.8303	14.1055	26.3845	19.9648	16.5707	22.6351	33.4235	8.33567	12.8818	25.7157	37.9237	18.8729	22.7976	17.4239	11.1339	14.3659	28.5659	22.4779	38.9524	39.7982	19.7273	23.6422	16.5886	10.2263	24.9149	36.7066	35.3976	14.8773	53.6557	37.563	31.623	15.8002
Rrp8	206.853	233.941	203.516	265.074	202.706	223.621	139.508	232.318	186.162	210.869	213.085	253.225	204.574	209.43	230.363	183.178	161.799	227.247	196.653	160.183	162.561	176.151	195.425	214.697	242.156	205.586	243.251	222.505	217.799	213.4	159.621	117.438	140.862	102.25	123.987	213.055	246.425	197.111	183.144	284.742	203.634	146.208	96.7022	150.534	165.795	144.939	150.101
Ilk	767.932	799.09	826.617	816.428	896.314	824.7	705.687	757.183	911.48	862.389	730.077	860.246	935.072	825.849	847.026	1019.72	955.857	900.477	929.362	813.805	858.074	698.28	788.184	773.769	931.122	953.082	991.875	838.953	817.956	945.453	660.829	798.259	771.742	863.444	971.994	883.782	892.04	847.968	894.336	903.165	919.414	898.792	804.86	827.192	762.918	917.068	911.142
Taf10	628.55	643.129	575.583	551.354	565.815	621.697	612.003	633.854	703.955	598.566	602.576	633.062	628.649	669.836	516.544	698.101	638.898	652.803	703.759	693.207	714.033	607.946	637.216	648.386	814.33	795.4	763.303	670.25	663.077	757.105	582.615	696.691	695.318	701.143	774.534	808.818	746.549	779.662	659.131	696.728	728.015	686.406	676.916	733.295	489.615	635.096	691.257
Tpp1	8053.96	7967.42	7032.52	7707.47	7336.2	7453.22	7293.12	6821.34	6850.34	6923.7	7546.17	7503.36	8477.1	7976.98	7345.91	7157.43	7361.43	7774.06	8083.75	7901.46	8153.76	6986.41	7329.83	7635.5	4630.97	4928.08	5053.74	5285.4	5597.92	5298.81	3270.63	3734.2	3906.67	3888.74	3796.14	5522.65	5635.94	5439.1	4520.95	5338.91	4592.7	4353.91	4537.57	4516.02	4413.01	4512.87	4083.02
Dchs1	7.10226	7.54649	10.7586	2.65074	2.64399	7.13682	0	0	0	0.945602	2.61989	3.59184	0.878001	5.08736	8.8601	0	4.14869	5.95779	0.99824	0.920594	2.05773	1.80667	3.70474	6.87031	2.14297	1.99598	4.19397	5.47143	2.90399	12.0617	0	0	0	0	0	3.94545	5.4559	5.85479	4.64831	2.66945	2.6219	0	0	0	0	0	0
Mrpl17	704.899	743.749	770.134	775.783	796.724	766.019	904.257	954.128	1007.1	1021.25	973.727	1022.78	839.369	707.143	808.927	845.825	844.672	931.117	877.453	993.321	957.874	934.051	955.823	972.15	823.974	686.619	660.551	616.448	611.773	625.354	667.214	693.517	675.837	668.682	675.039	780.214	701.992	693.792	703.755	758.125	758.604	615.611	726.011	640.888	553.083	629.825	757.091
Gvin-ps1	34.6235	48.633	59.1721	27.391	51.1172	30.9262	277.998	191.208	185.144	93.6146	54.1445	42.2041	28.974	43.2426	39.8705	18.571	11.6163	16.1711	204.639	116.915	242.812	68.6536	41.6783	56.6801	58.9318	65.8675	62.9096	42.8595	56.1437	44.5356	324.03	226.94	221.782	219.107	269.403	86.8	63.6522	88.7976	54.8501	43.6011	64.6736	278.564	251.426	265.298	360.087	258.255	213.302
Gvin2	1284.62	1227.56	1175.37	781.085	881.332	744.609	6888.85	6247.72	5903.25	2105.86	1755.33	1804.9	960.534	966.599	988.787	608.622	537.67	539.605	5989.44	5093.65	5439.61	1401.08	1181.81	1234.08	2040.11	2043.89	2085.45	1272.11	1442.31	1267.41	9577.24	9618.78	8955.21	9178.15	9447.48	2447.17	2134.17	2073.57	1291.3	1388.12	1421.07	9541.97	8612.45	8602.8	9586.34	8157.42	8455.71
Gvin-ps2	93.2172	98.9429	88.7582	48.5969	77.5572	43.6139	814.646	836.535	894.186	281.789	199.985	221.796	61.4601	80.5499	77.9689	28.7006	24.8921	47.6623	704.758	610.354	680.08	121.047	117.626	93.608	112.506	132.733	120.577	57.45	58.0797	69.5868	1110.96	922.045	1162.86	1110.14	985.771	144.009	117.302	169.789	65.0764	79.1938	83.0269	1089.63	981.9	1041.82	1167.04	1129.21	1090.21
Gvin-ps3	55.9303	57.8564	64.5514	42.4118	51.1172	34.8911	362.518	326.01	290.941	102.125	88.2031	90.694	41.2661	49.1778	52.2746	34.6096	29.8705	36.5978	305.461	239.354	256.188	84.9137	59.2759	62.6916	92.1479	110.777	95.4129	70.2167	82.2796	76.0816	555.48	444.359	496.013	434.968	509.723	122.309	144.581	121.975	64.1467	58.728	71.6653	490.95	383.834	453.093	568.627	437.452	388.42
Gvin1	1313.03	1221.69	1212.13	774.016	875.162	767.605	6639.37	6155.94	5882.91	2105.86	1758.82	1804	959.656	980.165	873.606	611.155	525.224	545.563	6028.37	5080.76	5273.97	1382.11	1141.06	1243.53	2056.18	2030.91	2064.48	1304.94	1404.56	1243.28	9760.8	9609.26	9233.94	9051.56	9595.96	2483.66	2128.71	2113.58	1277.36	1448.62	1339.79	9686.64	8835.61	8669.87	9572.1	8200.9	8512.33
Gvin-ps4	98.5439	100.62	93.2409	61.8506	73.1505	46.7859	837.049	761.964	878.927	269.497	218.324	212.817	56.1921	70.3752	65.5648	36.2979	27.3813	51.0668	712.743	567.086	706.831	155.374	101.88	106.49	125.364	148.701	144.692	58.3619	60.9837	73.2981	1107.77	1029.96	1099.92	1110.14	1039.35	100.609	141.853	167.837	90.1773	90.7615	102.254	1138.88	996.777	1089.51	1150.21	1237.25	1049.39
Gvin-ps5	39.0624	43.602	28.6895	22.0895	34.3719	24.5824	206.717	227.537	197.352	63.3553	61.1309	64.6531	35.9981	50.0257	22.1503	31.2331	28.2111	35.7467	180.681	160.183	182.109	69.557	37.9736	30.0576	71.7896	70.8574	76.54	57.45	51.3037	65.8755	336.8	293.594	326.679	284.028	333.693	80.8818	75.4733	88.7976	66.0061	40.9316	56.8079	326.274	272.254	302.559	347.134	321.501	300.203
Gm8995	949.04	882.94	1038.2	372.871	563.171	396.49	9054.79	8016.39	7326.42	2072.76	1626.95	1758.21	636.551	788.541	736.275	444.016	340.192	283.421	7320.09	6068.56	6560.05	1532.96	1158.66	1077.78	2228.69	2430.11	2469.2	1736.27	1582.67	1610.7	16259	13730.7	13750.5	12833.2	12825.7	2010.21	1901.38	2064.79	1259.69	886.259	1101.2	14882.4	12452.3	13427.3	15259.7	12020.7	12199
Gm39065	12.429	24.3165	19.724	0.88358	10.576	4.75788	5.09154	14.3406	10.1728	0.945602	11.3529	4.4898	10.536	21.1973	26.5803	6.75309	5.80816	9.36224	11.9789	9.20594	27.7794	7.2267	7.40948	12.0231	13.9293	12.9739	12.5819	32.8286	17.4239	8.35042	3.19241	23.8049	1.49853	4.86905	1.5307	25.6455	23.6422	23.4191	12.0856	7.11855	30.5889	4.61708	22.3159	10.4331	10.3622	5.2705	9.21676
Gvin3	1123.93	1168.87	1362.75	689.192	837.265	610.595	1005.07	881.469	573.744	171.154	192.126	177.796	942.096	1018.32	1044.61	636.479	594.092	585.566	691.78	567.086	662.59	210.478	205.613	184.64	668.608	599.793	636.436	600.945	689.213	569.684	450.13	357.074	278.726	324.603	335.223	1063.3	1070.27	1131.93	650.764	663.804	694.804	646.392	578.726	623.003	459.823	376.841	391.054
Ppfibp2	107.422	118.228	147.93	141.373	193.893	195.866	121.179	106.12	98.6758	141.84	111.782	107.755	111.506	161.1	150.622	140.127	165.118	164.265	129.771	114.154	107.002	126.467	119.478	158.017	112.506	109.779	111.14	165.055	108.415	133.607	609.751	514.187	442.066	410.623	362.776	98.6364	115.483	72.209	108.771	120.125	97.8844	338.586	290.107	256.355	226.673	177.88	214.619
Gm4199	110.973	93.0734	104	75.1043	118.098	107.052	72.2999	79.3513	90.5376	76.5938	68.1172	65.5511	115.018	100.899	83.285	103.829	142.715	139.582	72.8715	69.0445	96.7134	69.557	87.0614	83.3026	127.507	88.8213	124.771	115.812	109.383	88.1433	146.851	134.895	127.375	146.071	165.316	113.432	124.576	105.386	109.7	129.024	106.624	124.661	135.383	140.101	88.0788	125.174	92.1676
Nlrp10	15.0923	6.70799	1.79309	2.65074	7.05065	7.13682	3.05492	2.86812	3.05183	1.8912	1.7466	0.89796	8.78001	9.32683	5.31606	1.68827	3.31895	1.70223	0.99824	0.920594	2.05773	0.903337	0	0	2.14297	11.9759	11.5334	17.3262	12.5839	10.2061	0	4.76099	1.49853	12.9841	10.7149	17.7545	15.4584	17.5644	25.1009	22.2455	7.86571	0	1.48773	0	0	9.22338	6.5834
Eif3f	3709.16	3496.54	3361.16	3371.74	3312.93	3382.86	3352.27	3582.28	3468.91	3098.74	3155.23	3161.72	3830.72	4015.62	3585.68	3055.77	3396.11	3197.63	2968.77	3484.45	3590.74	2822.03	3092.53	3303.76	3942	3648.66	4195.02	3839.12	3905.86	4265.21	3601.04	3638.98	3704.36	3721.57	3750.21	4160.48	4452.01	4151.04	3861.82	4375.24	3899.64	3747.53	3802.63	3450.36	3753.71	3925.21	3848.65
Lmo1	0	0.838499	0.896547	0.88358	0.881332	0.792981	0	0	2.03455	0	0	2.69388	0.878001	0	0	4.22068	0.829737	0	0	1.84119	0	0	0.926185	0.858789	20.3583	8.98193	25.1638	10.9429	10.6479	11.1339	11.1734	14.283	4.49559	4.86905	3.0614	16.7682	13.6398	17.5644	5.57798	5.33891	8.73968	0	5.95091	7.45218	1.29528	18.4468	5.26672
Rpl27a	2289.59	2240.47	2354.33	2139.15	1990.93	1974.52	2086.51	2488.57	2759.87	2424.52	2060.11	2178.45	2535.67	2263.88	2604.87	2540.85	2339.86	2613.77	2382.8	2465.35	2502.2	2133.68	2008.9	2079.99	4141.3	3146.67	3212.58	2852.44	2771.37	2855.84	3342.46	3310.47	3636.93	3814.09	3835.93	3522.3	3046.21	3194.76	3230.58	3407.11	3349.92	3005.72	3143.57	3357.95	2748.58	3164.94	3150.81
Snora3	0.887783	3.354	3.58619	6.18506	8.81332	2.37894	3.05492	3.82416	4.0691	11.3472	1.7466	3.59184	5.26801	2.54368	2.65803	3.37655	0.829737	8.51113	4.9912	0	5.14433	3.61335	8.33567	6.01153	2.14297	0.997992	1.04849	3.64762	6.77597	0	6.38482	0	0	0	4.5921	0	1.81863	0	3.71865	0	3.49587	3.07806	0	0	2.59055	0	0
LOC115485611	6.21448	5.86949	16.1379	9.71938	14.1013	4.75788	3.05492	2.86812	7.12093	5.67361	2.61989	1.79592	2.634	3.39158	10.6321	10.1296	4.14869	1.70223	8.98416	6.44416	7.20206	14.4534	13.8928	3.43516	3.21446	4.98996	14.6789	8.20715	4.83998	5.56695	0	4.76099	4.49559	4.86905	0	5.91818	8.18385	15.6128	9.29663	3.55927	6.99174	4.61708	1.48773	11.9235	6.47638	1.31763	6.5834
Denn2b	20.419	39.4095	20.6206	25.6238	15.864	26.9613	8.14646	11.4725	12.2073	27.4225	23.579	24.2449	14.926	22.0452	13.2902	21.9476	15.765	19.5756	24.956	16.5707	6.1732	31.6168	12.0404	16.317	25.7157	36.9257	17.8244	17.3262	39.6878	18.5565	57.4634	36.5009	23.9765	34.0833	36.7368	15.7818	20.005	39.0319	38.1162	17.7964	29.7149	26.1635	32.73	29.8087	12.9528	26.3525	27.6503
Akip1	170.454	220.525	167.654	217.361	189.486	186.35	187.369	178.779	148.522	205.196	230.551	216.408	259.888	243.346	198.466	204.281	184.202	230.652	202.643	243.957	235.61	172.537	214.875	192.369	120.007	163.671	156.226	177.821	138.423	167.008	90.9838	95.2198	107.894	139.579	102.557	197.273	218.236	211.748	172.917	238.471	189.651	126.2	80.3372	134.139	101.032	191.056	151.418
Tmem9b	2039.24	1900.04	1826.27	2034	2044.69	1949.94	2282.03	2344.21	2352.96	2355.49	2508.11	2536.74	2126.52	1890.8	1904.04	2014.11	2312.48	2221.4	2312.92	2232.44	2344.79	1904.24	2320.09	2228.56	1616.87	1543.89	1690.17	1703.44	1648.5	1685.86	1650.48	1944.07	2058.98	2437.77	2268.5	1574.24	1606.76	1631.53	1466.08	1687.99	1634.32	2191.58	2105.13	1998.68	2134.62	2445.51	2271.27
Nrip3	0	0.838499	1.79309	4.4179	1.76266	0	0	3.82416	0	0	3.49319	4.4898	0.878001	5.93526	0.88601	1.68827	0.829737	1.70223	0.99824	0	2.05773	0	2.77856	5.15274	2.14297	4.98996	5.24247	5.47143	12.5839	3.7113	3.19241	7.93498	5.99412	1.62302	1.5307	1.97273	2.72795	7.80638	1.85933	3.55927	6.11777	3.07806	2.97545	5.96175	9.06694	7.90576	18.4335
Dennd5a	756.391	664.93	720.824	550.47	669.812	689.1	1058.02	1044.95	1011.17	848.205	851.466	913.226	714.693	653.726	540.466	627.193	569.2	571.948	1007.22	861.676	917.749	804.874	818.748	808.98	912.907	909.171	962.517	918.288	801.5	860.093	5163.73	5214.87	4363.72	4281.51	4241.57	951.841	962.057	927.983	794.862	938.758	768.217	4293.89	3970.74	4104.66	3041.31	2939.62	3123.16
Tmem41b	482.066	504.776	491.308	487.736	549.951	548.743	479.623	484.712	467.947	706.365	622.661	727.348	496.949	513.824	427.057	622.129	583.305	641.739	518.087	552.356	514.433	619.689	601.094	717.948	409.308	391.213	407.864	380.264	375.582	382.264	245.816	287.246	391.116	360.309	338.285	322.541	351.906	381.537	389.529	435.121	411.639	300.11	235.061	389.004	406.717	415.052	379.204
1600010M07Rik	1.77557	10.062	0.896547	1.76716	3.52533	11.1017	2.03662	1.91208	9.15549	1.8912	3.49319	7.18368	14.048	2.54368	7.97409	0	7.46763	5.95779	1.99648	4.60297	7.20206	1.80667	9.26185	2.57637	17.1438	14.9699	20.9699	14.5905	15.4879	12.0617	0	3.17399	1.49853	4.86905	3.0614	23.6727	17.277	21.4675	13.0153	22.2455	16.6054	1.53903	10.4141	4.47131	3.88583	6.58813	1.31668
Ipo7	1067.11	943.312	905.513	961.335	1027.63	1122.86	849.269	874.776	792.458	967.351	907.357	877.307	971.948	905.551	983.471	1151.4	961.665	1095.38	957.312	894.817	786.054	953.021	907.662	957.55	823.974	893.203	915.335	968.443	892.491	929.68	769.371	731.605	636.875	694.651	776.065	836.436	965.694	793.323	980.794	964.563	891.447	821.841	733.449	709.448	714.993	781.352	683.357
Zfp143	229.936	202.917	181.103	197.922	230.028	213.312	175.149	195.032	198.369	231.673	177.279	200.245	206.33	239.106	220.617	200.06	194.159	164.265	197.652	187.801	243.841	222.221	187.089	219.85	188.582	182.633	192.923	172.35	216.831	175.359	183.564	222.179	259.246	201.254	232.666	115.405	168.224	141.491	163.621	181.523	174.794	232.393	217.208	244.432	244.807	205.55	194.869
Wee1	177.557	180.277	207.999	287.163	265.281	270.406	125.252	134.802	126.142	195.74	221.818	267.592	222.134	203.495	209.098	252.397	279.621	329.381	145.743	139.93	112.146	180.667	264.889	242.179	98.5768	91.8153	109.043	145.905	130.679	97.4216	33.5203	20.631	20.9794	55.1825	22.9605	221.932	152.765	201.014	239.853	255.378	248.207	67.7172	56.5336	47.694	111.394	125.174	76.3674
Swap70	569.069	686.731	662.549	709.515	735.912	748.574	717.907	713.206	670.385	691.235	802.561	729.144	749.813	716.47	644.129	704.01	735.977	628.972	697.77	840.502	693.456	865.397	863.205	808.121	956.838	851.287	1032.77	948.381	998.003	926.897	649.656	696.691	552.957	566.432	523.499	992.282	954.783	889.927	891.547	864.903	880.959	618.689	590.628	442.66	433.918	436.134	435.821
Sbf2	324.928	318.63	308.412	263.307	260.874	303.712	359.463	308.801	310.269	273.279	251.51	293.633	299.398	331.526	303.902	228.761	255.559	261.292	371.345	311.161	264.419	355.915	297.305	305.729	402.879	391.213	392.137	383.912	377.518	358.14	383.089	385.64	455.553	379.786	443.903	367.914	346.45	383.488	423.926	395.079	339.099	481.716	349.616	469.488	518.111	438.769	427.921
Gm10087	100.319	72.9494	98.6202	76.8715	71.3879	76.9191	50.9154	90.8238	57.9847	63.3553	98.6827	85.3062	73.7521	104.291	119.611	67.5309	94.59	112.347	60.8926	74.5681	90.5402	84.9137	75.9472	67.8444	48.2169	48.9016	44.0367	57.45	45.4958	32.4739	35.1165	44.4359	56.9441	27.5913	19.8991	53.2636	47.2845	73.1848	94.8256	66.7364	85.6488	32.3196	56.5336	29.8087	64.7638	46.1169	17.1168
Gm46027	110.085	103.974	117.448	74.2207	103.116	80.884	71.2816	75.5271	96.6412	95.5058	115.275	100.572	85.1661	60.2005	118.725	54.8689	73.8466	97.0269	93.8346	96.6624	73.0495	135.501	110.216	90.1729	143.579	121.755	96.4614	102.133	204.247	96.4938	166.005	163.461	130.372	113.611	104.088	78.9091	126.395	115.144	129.223	58.728	130.221	109.271	147.285	183.324	151.547	111.998	136.935
Adm	0	0	2.68964	0.88358	0.881332	0.792981	2.03662	0.95604	9.15549	0	3.49319	2.69388	0	1.69579	0	1.68827	1.65947	0.851113	3.99296	0.920594	0	0	1.85237	0.858789	0	0	0	0	0.967995	5.56695	36.7127	41.2619	46.4544	60.0516	65.8201	1.97273	0.909317	0	1.85933	0.889818	0	13.8512	32.73	25.3374	15.5433	18.4468	22.3835
B430319F04Rik	9.76561	10.9005	3.58619	0.88358	0	0	6.10985	0	0	2.83681	5.23979	4.4898	7.90201	0.847894	0	5.06482	2.48921	5.95779	0.99824	0	1.02887	2.71001	2.77856	3.43516	5.35744	9.97992	0	5.47143	0.967995	0	0	1.587	1.49853	0	0	0.986364	9.09317	0.975798	0	2.66945	1.74794	0	0	0	0	0	0
Ampd3	481.178	406.672	418.688	480.667	443.31	433.76	442.964	421.614	337.736	612.75	729.204	706.695	442.513	444.296	443.891	518.3	484.567	438.323	471.169	464.9	456.817	663.05	710.384	751.441	298.945	300.396	328.179	331.933	301.046	297.832	239.431	247.571	287.718	206.123	272.465	197.273	262.793	256.635	230.556	377.283	290.157	155.442	107.116	137.12	145.071	110.681	100.068
Gm39069	63.0326	37.7325	50.2067	68.9192	60.8119	83.263	40.7323	60.2305	31.5356	97.397	80.3434	100.572	37.7541	49.1778	84.171	47.2716	55.5924	37.449	24.956	49.7121	31.8948	110.207	95.3971	63.5504	18.2153	45.9076	23.0669	31.9167	36.7838	33.4017	36.7127	20.631	23.9765	21.0992	33.6754	11.8364	23.6422	19.516	32.5382	26.6945	20.1013	16.9293	11.9018	10.4331	11.6575	6.58813	5.26672
Rnf141	387.961	308.568	390.895	483.318	415.107	468.652	627.278	655.843	652.074	736.624	587.73	698.613	372.273	335.766	405.793	470.184	481.248	466.41	697.77	637.972	557.645	667.566	730.76	612.317	797.186	629.733	819.922	785.15	708.572	698.652	584.211	701.452	810.704	665.436	935.258	672.7	617.426	596.212	562.446	739.439	637.122	664.86	656.087	733.295	752.556	708.883	849.258
Ctr9	312.499	301.021	412.412	278.328	384.261	297.368	344.188	226.581	256.354	287.463	265.483	280.164	273.936	379.009	261.373	253.241	259.708	280.016	266.53	242.116	256.188	296.295	335.279	324.622	162.866	152.693	232.766	197.883	211.023	212.472	274.547	172.983	199.304	186.647	252.565	181.491	260.065	190.281	218.471	137.032	150.322	184.683	166.625	172.891	290.142	210.82	168.535
Eif4g2	9362.56	8893.96	9553.61	10535.8	9728.14	10319.8	13070	13354.9	12497.2	13020	12163.3	12522.1	9708.06	9155.56	10185.6	10637.8	10482.1	9914.61	13074	11698	12744.6	13170.7	12465.5	11931.2	10951.7	8854.19	11325.8	10100.3	8882.32	10415.8	13721	15776.3	15386.9	14805.1	15519.8	8932.51	9147.73	8288.42	9163.69	9425.84	8859.41	15722.7	14343.2	13646.4	12881.5	13267.2	13598.7
Usp47	642.755	695.954	763.858	668.87	832.858	777.914	699.578	589.877	565.606	673.269	760.643	760.572	755.959	695.273	662.736	687.127	606.538	703.019	600.941	576.292	642.012	598.009	659.444	696.478	574.317	562.868	673.133	580.884	710.508	656.9	1434.99	1285.47	1171.85	1072.81	1089.86	656.918	694.718	607.922	558.727	587.28	614.399	1235.84	1138.11	1228.12	1014.2	835.375	837.408
Mical2	319.602	306.891	302.136	465.647	378.973	455.964	120.16	155.834	131.229	209.924	222.691	206.531	335.397	313.721	375.668	379.017	399.104	375.341	160.717	150.057	141.984	321.588	330.648	326.34	395.379	496.002	525.295	501.548	493.677	572.468	73.4255	69.8278	85.4162	159.055	131.64	486.277	485.575	467.407	492.721	484.061	556.717	176.988	119.018	162.458	221.492	151.527	156.685
Micalcl	4.43891	14.2545	6.27583	3.53432	6.16932	6.34384	0	0	1.01728	0	7.85968	0.89796	4.39001	2.54368	7.08808	3.37655	3.31895	0.851113	0.99824	0.920594	14.4041	6.32336	2.77856	0	5.35744	8.98193	10.4849	18.2381	21.2959	7.4226	4.78862	0	0	0	1.5307	22.6864	9.09317	8.78218	14.8746	8.89818	7.86571	10.7732	2.97545	0	1.29528	1.31763	0
Parva	0.887783	6.70799	6.27583	0	5.28799	5.55086	1.01831	0.95604	0	7.56482	1.7466	0.89796	6.14601	0	0	0	0.829737	4.25556	0	0	1.02887	16.2601	2.77856	2.57637	5.35744	0.997992	2.09699	0.911905	0	0	31.9241	0	1.49853	0	0	2.95909	8.18385	0.975798	1.85933	0	0.873968	4.61708	0	0	3.88583	0	0
Tead1	2.66335	5.86949	2.68964	0	5.28799	3.17192	7.12816	6.69228	8.13821	5.67361	9.60628	5.38776	3.51201	5.08736	1.77202	0.844137	7.46763	6.8089	2.99472	4.60297	11.3175	12.6467	5.55711	4.29395	5.35744	2.99398	2.09699	0.911905	3.87198	0	14.3659	4.76099	8.99117	9.73809	21.4298	45.3727	10.0025	3.90319	7.4373	2.66945	8.73968	10.7732	10.4141	10.4331	15.5433	10.541	19.7502
Arntl	113.636	150.93	117.448	128.119	134.844	122.912	137.472	116.637	141.401	133.33	124.008	128.408	146.626	165.339	135.56	114.803	114.504	119.156	104.815	105.868	109.06	95.7538	138.002	136.548	132.864	143.711	143.644	144.081	157.783	143.813	140.466	107.916	122.879	102.25	156.131	142.036	154.584	135.636	148.746	129.024	128.473	92.3417	114.555	143.082	85.4883	72.4694	89.5342
Gm33721	71.9104	48.633	78.8962	53.0148	81.9638	69.7823	51.9337	54.4943	39.6738	45.3889	79.4701	52.0817	87.8001	44.9384	54.0466	87.7902	48.1248	89.3668	50.9102	46.0297	43.2124	59.6203	65.7592	71.2795	70.7181	94.8092	82.831	98.4858	92.9275	89.0712	49.4824	85.6978	50.95	37.3294	35.2061	40.4409	60.9242	57.5721	66.0061	41.8215	54.186	44.6318	58.0213	70.0505	42.7441	52.705	60.5673
Btbd10	409.268	425.119	391.791	419.7	453.004	436.139	494.898	474.196	470.999	562.633	485.554	511.837	446.903	430.73	493.508	519.144	501.991	508.965	481.152	532.103	465.047	442.635	451.978	447.429	381.449	431.133	377.458	386.648	332.99	256.08	451.726	609.407	573.937	499.889	532.684	322.541	312.805	326.892	388.599	344.36	346.091	537.121	535.582	497.806	455.937	413.735	510.872
Far1	2734.37	2681.52	2979.23	2721.43	2718.91	2448.72	2853.3	2832.75	2376.36	2883.14	2730.8	2500.82	2779.75	2628.47	3039.02	2558.58	2526.55	2258	2419.73	2366.85	2409.6	2669.36	2552.57	2454.42	3260.54	2816.33	3111.93	2987.4	2943.67	2765.85	1760.62	1855.2	2072.47	1905.42	2028.18	3224.42	2912.54	2643.44	2617	2598.27	2408.65	2222.36	2063.48	1892.85	2212.33	2118.74	2302.87
Gm33828	1.77557	4.1925	1.79309	3.53432	0	1.58596	3.05492	0.95604	2.03455	0	1.7466	0.89796	5.26801	0.847894	2.65803	0	0.829737	0	0	1.84119	1.02887	0.903337	0	0	5.35744	2.99398	3.14548	11.8548	10.6479	5.56695	17.5583	14.283	8.99117	3.24603	7.6535	0	1.81863	0.975798	3.71865	2.66945	0	9.23417	16.365	10.4331	10.3622	5.2705	2.63336
Spon1	15.9801	17.6085	14.3448	25.6238	22.9146	34.8911	11.2014	6.69228	10.1728	26.4769	3.49319	6.28572	11.414	8.47894	16.8342	24.48	19.084	14.4689	4.9912	1.84119	11.3175	17.1634	22.2284	13.7406	21.4297	18.9618	29.3578	23.7095	59.0477	27.8347	7.98103	28.5659	13.4868	9.73809	13.7763	47.3455	24.5516	24.3949	50.2018	41.8215	62.0517	3.07806	16.365	19.3757	18.1339	19.7644	3.95004
Gm51454	8.87783	8.38499	8.06893	2.65074	16.7453	3.17192	2.03662	0	10.1728	1.8912	5.23979	3.59184	3.51201	5.93526	1.77202	27.8565	8.29737	14.4689	4.9912	0.920594	9.25979	22.5834	6.4833	1.71758	8.5719	14.9699	14.6789	8.20715	42.5918	8.35042	4.78862	4.76099	4.49559	6.49206	0	17.7545	21.8236	5.85479	42.7645	27.5844	33.2108	3.07806	4.46318	2.98087	7.77166	5.2705	2.63336
Rras2	284.978	311.922	309.309	479.784	469.75	452.792	242.357	223.713	205.49	290.3	293.428	310.694	410.905	337.462	314.534	483.69	493.694	464.708	181.68	224.625	263.39	377.595	276.929	236.167	618.248	605.781	653.212	796.093	808.276	848.032	798.103	899.827	692.32	908.889	759.227	639.164	753.824	753.316	988.232	999.266	899.313	818.763	746.839	602.136	581.579	571.85	600.406
LOC118567497	43.5014	50.3099	45.7239	44.179	60.8119	61.0595	22.4028	18.1648	13.2246	34.0417	20.9592	12.5714	42.1441	47.4821	41.6425	57.4013	38.9976	72.3446	9.9824	8.28535	10.2887	56.0069	53.7187	23.1873	40.7165	96.8052	53.4732	83.8953	99.7035	67.7312	52.6748	38.0879	34.4662	21.0992	12.2456	54.25	62.7429	65.3784	103.193	57.8382	77.7831	12.3122	20.8282	11.9235	18.1339	19.7644	30.2836
Copb1	1170.99	1237.62	1220.2	1414.61	1336.98	1436.88	1433.78	1270.58	1315.34	1407.06	1217.38	1346.94	1225.69	1251.49	1274.08	1462.04	1341.69	1183.9	1391.55	1285.15	1215.09	1166.21	1194.78	1257.27	1191.49	1110.77	1163.83	1187.3	1018.33	1187.62	1636.11	1693.32	1525.5	1595.42	1743.47	1196.46	1009.34	948.475	1096.07	1109.6	1064.49	1874.54	1557.65	1600.73	1599.67	1590.37	1537.88
Psma1	2965.19	2916.3	3071.57	3137.59	3013.27	3342.41	2969.39	3512.49	3770.03	4098.24	3057.42	3799.27	3039.64	2684.43	3182.55	3776.67	3819.28	3698.08	3463.89	3177.89	3465.22	3867.19	3473.19	3587.16	3950.57	3034.89	3192.66	3060.35	2850.75	3098.93	3112.6	3335.87	3938.13	3656.65	3725.72	3060.69	2775.23	3170.37	3516.92	3526.35	3714.36	3638.26	3113.81	3538.3	3177.31	3558.91	3474.72
4933406I18Rik	0	1.677	3.58619	14.1373	5.28799	3.17192	0	0.95604	0	4.72801	6.11309	1.79592	0	1.69579	0	3.37655	2.48921	4.25556	0.99824	0.920594	0	0	3.70474	0.858789	0	0.997992	1.04849	0	0	0.927825	0	0	0	0	0	3.94545	0	0	0	0.889818	2.6219	0	0	0	0	0	0
Pde3b	677.378	655.706	668.824	1586.91	1658.67	1567.72	367.609	313.581	346.891	1064.75	984.207	1024.57	609.333	608.788	609.575	1438.41	1462	1493.7	310.453	377.444	328.208	1015.35	1072.52	1104.4	250.728	196.604	346.003	361.114	375.582	342.367	111.734	88.8718	100.401	76.2817	108.68	271.25	350.996	279.078	463.902	525.883	548.852	96.9587	124.969	93.8975	164.5	163.386	143.518
Cyp2r1	35.5113	18.447	30.4826	36.2268	52.8799	24.5824	15.2746	34.4174	27.4665	31.2049	22.7057	30.5306	64.0941	27.1326	28.3523	30.3889	35.6787	51.9179	28.949	19.3325	26.7505	65.9436	29.6379	18.8934	20.3583	17.9639	39.8428	42.8595	35.8158	48.2469	22.3469	14.283	23.9765	24.3452	56.6359	25.6455	39.1006	36.1045	53.9205	33.8131	34.0847	58.483	34.2177	14.9044	20.7244	39.5288	19.7502
1110004F10Rik	1597.12	1635.91	1710.61	1619.6	1693.92	1728.7	1657.81	1878.62	2033.54	2008.46	1656.65	1916.25	1858.73	1594.89	1687.85	2021.71	1971.46	1883.51	1827.78	1768.46	1860.19	1992.76	1657.87	1831.8	2142.97	1935.11	1662.91	1704.35	1549.76	1525.34	2092.63	2061.51	2297.25	2356.62	2432.28	1680.76	1478.55	1638.36	1896.51	1989.63	1913.11	2053.06	2130.42	2083.63	2104.83	2150.37	2233.09
Plekha7	5.3267	2.5155	2.68964	1.76716	3.52533	2.37894	18.3295	0.95604	4.0691	0.945602	2.61989	0	3.51201	0	7.97409	0	4.97842	0.851113	2.99472	3.68238	8.23093	13.5501	4.63093	1.71758	4.28595	0.997992	1.04849	0	9.67995	0	0	11.109	7.49265	0	1.5307	0.986364	2.72795	5.85479	4.64831	1.77964	8.73968	0	1.48773	11.9235	10.3622	11.8586	1.31668
Rps13	623.223	575.21	580.963	571.676	526.155	535.262	681.248	734.238	748.715	706.365	580.743	565.715	618.113	594.374	629.067	693.036	684.533	730.255	668.821	695.048	668.763	587.169	639.994	626.057	818.616	718.554	671.036	625.567	577.893	641.127	794.911	842.695	920.097	957.579	851.069	673.686	648.343	678.179	810.666	702.067	783.949	843.387	816.762	764.594	670.953	840.645	855.842
Snord14a	4.43891	2.5155	5.37928	1.76716	2.64399	4.75788	4.07323	3.82416	8.13821	1.8912	0.873298	0	0	2.54368	11.5181	0	2.48921	5.95779	8.98416	6.44416	0	11.7434	3.70474	3.43516	5.35744	2.99398	0	9.11905	0.967995	3.7113	0	4.76099	2.99706	8.11508	0	11.8364	3.63727	4.87899	6.50764	0	2.6219	3.07806	0	0	1.29528	2.63525	0
Pik3c2a	452.769	519.869	561.239	620.273	629.271	576.497	809.555	746.667	631.729	974.916	1060.18	1083.84	462.707	480.756	519.202	660.959	580.816	692.806	777.629	544.071	640.984	909.661	829.862	781.498	739.326	725.54	795.807	696.696	602.093	749.682	718.293	912.523	800.215	775.801	900.052	665.795	567.414	601.091	592.195	729.651	690.434	912.643	764.692	919.599	865.245	706.248	783.424
Gm32676	0	0	0	0	7.05065	0	1.01831	10.5164	0	0	0.873298	6.28572	0	0	0	3.37655	3.31895	0	0	8.28535	4.11546	0	3.70474	0	0	0	0	5.47143	0.967995	1.85565	6.38482	0	0	0	0	0	4.54658	0	8.36697	5.33891	0	0	0	0	1.29528	0	0
Nucb2	667.613	610.427	633.859	1562.17	1598.74	1375.03	1015.25	736.151	895.203	2044.39	1984.13	1618.12	685.719	735.124	686.658	1576	1515.1	1695.42	1105.05	960.179	976.394	1672.08	1787.54	1787.14	1679.02	1456.07	1685.98	1386.1	1416.18	1529.98	1141.29	1428.3	1320.2	1183.18	1411.31	1417.4	1415.81	1330.01	1216	1481.55	1243.66	1743.72	1456.48	1505.34	1589.3	1197.72	1448.35
LOC118567500	15.9801	9.22349	4.48274	10.603	0.881332	6.34384	0	0	0	0	0	0	0.878001	6.78315	5.31606	1.68827	9.95685	0.851113	0.99824	0	0	0	0	0	15.0008	19.9598	17.8244	10.9429	30.0078	12.9895	17.5583	23.8049	11.9882	27.5913	4.5921	4.93182	8.18385	15.6128	13.0153	8.00836	8.73968	10.7732	26.7791	2.98087	11.6575	15.8115	6.5834
Xylt1	6.21448	14.2545	11.6551	2.65074	10.576	9.51577	6.10985	9.5604	11.19	6.61921	6.11309	6.28572	21.072	5.08736	2.65803	5.06482	1.65947	11.9156	4.9912	11.0471	8.23093	6.32336	6.4833	12.8818	10.7149	14.9699	5.24247	6.38334	2.90399	10.2061	12.7696	0	0	0	10.7149	4.93182	14.5491	3.90319	16.7339	6.22873	11.3616	0	1.48773	0	0	5.2705	0
Rps15a	3893.81	3608.9	3826.46	3379.69	3404.58	3341.62	3292.19	3730.47	4208.47	3946.94	3267.01	3658.29	4025.64	3740.06	3633.53	4130.36	4021.74	4371.32	3600.65	3720.12	3785.2	3730.78	3449.11	3539.93	5393.87	4184.58	4039.85	3975.91	3566.09	4219.75	4215.58	4584.83	4990.1	5159.57	5126.31	4466.25	3860.96	4272.04	4666.91	4896.67	4923.06	4558.6	4546.49	4584.58	3765.37	4449.62	4849.33
Arl6ip1	11787.1	10678.3	11473.1	17752.9	17645.1	16452	18362.1	17595	16272.4	15207.2	15868.7	16497.3	11215.6	11342.3	11324.1	16112	15274.6	16268.2	15982.8	14999.2	16793.2	14756	15687.7	15268.4	4317.02	4411.12	4842.99	5205.15	5148.77	5534.47	8116.71	7258.92	8908.76	8616.59	8405.07	5587.75	5087.63	5407.87	5953.56	6103.26	5722.74	10523.9	8361.02	8485.06	12169.1	11085.2	11377.4
Smg1	1163	918.157	1295.51	1056.76	1087.56	1050.7	1203.64	1321.25	1161.73	1287.91	1277.63	1276	913.121	1025.95	1033.97	974.134	964.984	1046.02	1074.11	1124.05	1194.51	1244.8	1153.1	1262.42	1200.07	1341.3	1285.45	1244.75	1420.05	1189.47	1605.78	1356.88	1372.65	1485.06	1446.51	1058.37	1016.62	1001.17	1069.11	1074.01	1141.4	1325.1	1469.87	1365.24	1537.49	1234.62	1242.95
Gm40454	20.419	10.062	18.8275	15.9044	9.69465	8.72279	7.12816	12.4285	8.13821	9.45602	13.0995	20.6531	18.438	16.9579	8.8601	13.5062	9.95685	18.7245	17.9683	16.5707	18.5196	6.32336	17.5975	12.0231	15.0008	17.9639	17.8244	10.031	15.4879	18.5565	23.9431	30.1529	35.9647	16.2302	13.7763	9.86364	23.6422	7.80638	12.0856	22.2455	15.7314	9.23417	13.3895	22.3566	40.1536	15.8115	17.1168
Syt17	1.77557	4.1925	2.68964	0	7.93198	10.3087	2.03662	0	5.08638	7.56482	0	19.7551	3.51201	0.847894	0	1.68827	4.14869	0	0.99824	2.76178	1.02887	2.71001	4.63093	6.01153	3.21446	0	1.04849	1.82381	4.83998	2.78347	19.1545	7.93498	11.9882	8.11508	4.5921	11.8364	4.54658	0	0.929663	2.66945	4.36984	24.6244	10.4141	11.9235	6.47638	6.58813	13.1668
Itpripl2	3869.84	3148.56	4243.36	6513.75	6375.55	5860.92	4268.75	3819.38	3451.62	4432.04	4972.56	4987.27	3934.32	4169.09	4041.09	5195.66	4905.41	5482.02	3594.66	3251.54	3792.4	5410.09	5088.46	5025.64	2082.97	2189.59	2796.33	2522.33	2570.99	2784.4	4332.1	3643.74	3648.92	3260.64	3509.89	2552.71	2020.5	2153.59	2439.44	2094.63	2115.88	4184.62	3515.5	3171.65	3629.37	2952.8	2938.83
Coq7	293.856	322.822	301.24	370.22	303.178	317.192	334.005	393.888	408.945	360.274	403.464	466.041	316.081	328.135	294.155	343.564	384.168	356.616	312.449	361.793	348.786	382.112	464.945	429.395	273.229	297.402	378.506	244.391	208.119	295.048	269.759	301.529	289.216	318.111	215.829	266.318	280.979	267.369	197.089	268.725	232.475	335.508	235.061	320.444	229.264	262.208	294.936
Gde1	1306.82	1171.38	1174.48	1087.69	1047.9	1092.73	1046.82	1130.99	1153.59	1442.04	1307.33	1411.59	1143.16	1333.74	1112.83	1139.58	1072.02	1229.86	1210.87	1310.01	1343.7	1177.95	1242.01	1181.69	1937.25	1636.71	2011.01	1680.64	1552.66	1765.65	1492.45	1285.47	1658.87	1687.94	1839.9	1589.03	1464.91	1552.49	1343.36	1579.43	1416.7	1549.8	1437.14	1457.65	1490.86	1510	1585.28
Ccp110	150.923	106.489	147.93	82.1729	95.1838	156.217	102.849	110.901	92.5721	100.234	95.1895	99.6736	122.92	100.051	119.611	113.958	95.4198	87.6646	80.8575	76.4093	128.608	108.4	83.3567	90.1729	86.7905	42.9137	81.7825	72.0405	48.3998	51.0304	33.5203	49.1969	43.4573	32.4603	71.9429	65.1	102.753	60.4994	108.771	105.888	117.986	60.0221	66.9477	56.6366	85.4883	60.6108	50.0338
Vps35l	1788.88	1801.1	1595.85	2058.74	1986.52	1874.61	1708.72	1580.33	1734.46	1773	1847.03	1763.59	1875.41	1829.75	1818.98	1861.32	1922.5	1900.53	1584.21	1814.49	1699.69	1504.96	1643.98	1672.92	1533.3	1452.08	1665.01	1765.45	1622.36	1709.98	1154.06	1372.75	1248.27	1322.76	1262.83	1465.74	1534.02	1665.69	1465.15	1679.98	1689.38	1369.73	1428.22	1354.81	1485.68	1513.95	1381.2
Knop1	381.747	366.424	447.377	303.952	348.126	330.673	394.085	352.779	330.615	411.337	399.097	435.511	415.295	410.381	400.477	258.306	257.219	308.954	420.259	332.334	380.68	441.732	462.166	349.527	295.73	308.38	342.857	347.436	368.806	360.924	336.8	192.027	221.782	191.516	273.995	319.582	334.629	354.215	291.914	307.877	342.595	186.222	196.38	169.91	216.311	237.173	259.386
Thumpd1	454.545	434.343	496.687	425.002	424.802	509.094	522.392	366.163	446.584	471.855	498.653	434.613	460.073	435.817	593.627	452.457	471.291	430.663	457.194	476.868	476.365	437.215	458.462	468.899	427.523	362.271	449.804	371.145	390.102	372.985	271.355	318.986	271.234	256.436	280.118	406.382	419.195	343.481	383.021	389.74	394.159	301.649	377.883	271.259	339.363	318.865	264.653
Ppp1ccb	998.755	1105.14	1031.93	893.299	854.892	799.324	558.033	605.173	576.796	668.541	609.562	600.735	1112.43	1058.17	929.425	1070.37	989.047	928.564	579.978	478.709	651.272	631.433	683.525	669.856	790.757	684.623	787.419	712.198	631.133	728.342	392.667	404.684	398.609	473.92	495.947	798.955	739.274	711.356	749.308	839.988	818.908	441.701	514.753	399.437	468.89	409.782	431.871
Eri2	55.9303	49.4714	29.5861	47.7133	59.9305	47.5788	14.2563	27.7252	30.5183	30.2593	24.4523	15.2653	33.3641	34.7636	32.7824	28.7006	27.3813	28.9378	22.9595	20.2531	21.6062	37.0368	27.7856	34.3516	13.9293	20.9578	10.4849	10.031	15.4879	17.6287	4.78862	17.457	7.49265	9.73809	10.7149	24.6591	13.6398	34.1529	13.9449	16.0167	20.9752	16.9293	7.43863	29.8087	10.3622	18.4468	6.5834
Rexo5	274.325	229.749	312.895	349.898	402.769	368.736	362.518	360.427	388.6	483.203	443.635	479.511	238.816	267.934	276.435	332.59	363.425	330.232	284.498	314.843	296.313	542.906	432.529	400.196	128.578	140.717	88.0735	111.252	149.071	157.73	507.594	442.772	418.09	374.917	352.061	109.486	123.667	110.265	144.098	154.828	127.599	306.266	482.023	666.225	506.453	330.724	474.005
Dcun1d3	234.375	240.649	251.033	444.441	424.802	512.265	441.946	504.789	528.984	567.361	649.734	575.592	260.766	273.87	274.663	392.524	445.569	401.725	437.229	454.773	370.392	556.456	607.578	547.908	145.722	178.641	200.262	160.495	159.719	166.081	826.835	931.567	605.406	762.817	794.433	129.214	125.486	114.168	169.199	157.498	193.147	941.885	842.053	867.434	655.41	722.059	813.708
Lyrm1	67.4715	77.9804	83.3789	125.468	106.641	111.81	127.288	138.626	137.332	93.6146	126.628	149.061	97.4582	72.071	103.663	125.776	141.885	123.411	156.724	97.583	144.041	122.854	95.3971	105.631	107.149	87.8233	93.3159	82.9834	82.2796	80.7207	407.033	449.12	392.615	357.063	336.754	80.8818	41.8286	46.8383	66.9357	56.0585	62.0517	278.564	346.64	269.769	212.425	234.537	223.835
Dnah3	2.66335	0	5.37928	2.65074	6.16932	4.75788	0	0.95604	4.0691	0	10.4796	13.4694	0	0	0.88601	10.9738	0	5.95779	2.99472	0	4.11546	0.903337	13.8928	5.15274	2.14297	0.997992	2.09699	1.82381	0	0.927825	19.1545	7.93498	10.4897	3.24603	9.1842	0	0	1.9516	0	0	0	1.53903	2.97545	4.47131	2.59055	3.95288	7.90008
Tmem159	245.916	300.183	286.895	258.005	295.246	286.266	394.085	331.746	394.703	399.99	394.731	366.368	260.766	241.65	248.083	361.29	404.912	343.85	401.293	248.56	324.093	308.038	288.97	273.095	361.091	326.343	299.869	311.872	302.014	310.821	569.846	739.54	585.925	688.158	564.828	367.914	297.347	305.425	330.96	325.673	272.678	558.667	644.186	699.015	509.044	517.827	389.737
E130201H02Rik	49.7158	39.4095	28.6895	23.8567	27.3213	41.235	39.714	42.0657	26.4492	27.4225	52.3979	35.9184	26.34	45.7863	41.6425	32.9213	33.1895	19.5756	26.9525	41.4267	46.299	56.9103	24.0808	37.7867	31.0731	31.9357	41.9397	46.5072	42.5918	48.2469	75.0217	26.9789	40.4603	24.3452	27.5526	44.3864	50.0124	53.6689	34.3975	35.5927	37.5806	26.1635	22.3159	26.8279	34.9725	21.082	19.7502
Uqcrc2	1236.68	1100.11	1091.99	1548.03	1248.85	1260.05	1370.64	1453.18	1585.93	1528.09	1378.06	1404.41	1331.93	1174.33	1319.27	1687.43	1868.57	1587.33	1193.9	1611.04	1310.78	1295.39	1476.34	1302.78	1554.73	1248.49	1238.27	1121.64	1149.01	1240.5	1403.07	1518.76	1419.11	1824.27	1689.89	1283.26	1132.1	1255.85	1154.64	1049.1	1338.92	1372.81	1703.45	1503.85	1288.8	1610.14	1544.46
Pdzd9	16.8679	22.6395	20.6206	16.788	9.69465	23.7894	19.3479	4.7802	12.2073	11.3472	13.9728	9.87756	16.682	27.9805	23.0363	17.7269	11.6163	22.1289	7.98592	32.2208	19.5485	18.9701	26.8594	18.8934	17.1438	11.9759	17.8244	17.3262	19.3599	8.35042	15.9621	22.2179	5.99412	8.11508	10.7149	25.6455	12.7304	8.78218	16.7339	14.2371	31.4628	4.61708	14.8773	14.9044	11.6575	5.2705	22.3835
Mosmo	293.856	257.419	246.551	282.746	250.298	291.024	366.591	370.943	259.405	243.02	303.034	298.123	242.328	313.721	304.788	280.253	300.365	307.252	260.541	297.352	296.313	337.848	305.641	273.095	240.013	326.343	328.179	274.483	260.391	288.553	392.667	422.141	370.137	501.512	512.784	351.145	232.785	245.901	212.893	284.742	291.905	417.076	477.56	394.966	437.804	478.298	377.887
Eef2k	749.289	724.463	611.445	721.885	759.708	942.854	181.259	195.032	138.35	377.295	337.093	369.96	774.397	731.732	645.901	820.501	825.589	940.48	206.636	292.749	171.821	426.375	481.616	450.864	125.364	135.727	99.6069	191.5	211.991	182.781	4.78862	12.696	20.9794	4.86905	10.7149	152.886	214.599	176.619	263.095	273.174	283.165	20.0074	2.97545	13.4139	15.5433	31.623	19.7502
Gm15774	18.6434	19.2855	16.1379	16.788	28.2026	15.0666	1.01831	13.3846	0	11.3472	4.36649	5.38776	16.682	12.7184	17.7202	16.0386	13.2758	5.10668	0.99824	0	0	10.84	4.63093	1.71758	0	0	2.09699	1.82381	1.93599	0	0	0	0	0	0	0	0	3.90319	6.50764	0.889818	0.873968	0	0	0	0	0	0
Polr3e	341.796	320.307	289.585	354.316	419.514	402.834	223.009	227.537	273.647	295.028	315.261	331.347	315.203	347.636	350.86	374.797	337.703	372.787	248.562	203.451	214.004	269.195	338.984	324.622	305.374	266.464	233.814	275.395	321.374	274.636	87.7913	88.8718	118.384	141.202	130.109	222.918	240.969	260.538	222.189	252.708	265.686	127.739	142.822	98.3688	107.508	129.127	76.3674
Cdr2	54.1547	60.3719	64.5514	75.1043	99.5905	84.0559	94.7026	86.0436	83.4167	121.037	121.388	104.163	66.7281	50.0257	77.0829	81.0371	61.4006	88.5157	92.8363	139.01	85.3959	95.7538	89.84	134.83	71.7896	89.8193	100.655	94.8381	127.775	106.7	86.1951	104.742	104.897	99.0039	48.9824	89.7591	72.7453	63.4268	52.9908	104.109	84.7748	93.8807	81.825	80.4836	115.28	97.5043	132.985
Gm9234	0	3.354	5.37928	5.30148	0.881332	11.1017	0	3.82416	2.03455	9.45602	6.11309	2.69388	4.39001	4.23947	2.65803	10.9738	5.80816	2.55334	0.99824	3.68238	3.0866	8.13004	0.926185	2.57637	6.42892	10.9779	1.04849	5.47143	1.93599	4.63912	12.7696	1.587	5.99412	6.49206	0	0.986364	5.4559	2.92739	0.929663	11.5676	9.61364	10.7732	2.97545	2.98087	7.77166	5.2705	3.95004
Mettl9	957.917	787.351	1022.06	948.081	1031.16	949.991	637.461	621.426	638.849	768.774	906.483	809.062	1000.04	1070.89	948.031	991.861	1067.04	1074.1	808.575	695.969	732.553	835.587	834.493	833.026	871.119	758.474	892.268	816.155	801.5	752.466	608.155	679.234	720.792	714.127	586.258	1039.63	926.594	787.469	936.171	924.521	777.831	780.287	712.621	646.85	768.099	828.787	762.357
Igsf6	322.265	346.3	333.516	138.722	260.874	201.417	1745.38	1661.6	1857.55	1300.2	1087.26	1178.12	307.301	328.135	319.85	254.929	203.286	231.503	1605.17	1756.49	1690.43	1180.66	1091.97	1051.16	465.025	458.078	490.695	493.341	469.478	449.067	1095	1044.24	1350.17	1223.75	1233.74	441.891	331.901	459.601	397.896	397.749	424.748	1112.72	1028.02	1026.91	1376.88	1181.91	1344.33
Usp31	264.559	205.432	207.102	212.059	233.553	189.522	268.833	138.626	217.697	246.802	238.41	251.429	214.232	205.19	225.933	225.384	193.329	224.694	184.674	181.357	205.773	286.358	205.613	252.484	213.226	182.633	209.699	239.831	200.375	201.338	215.488	234.875	170.832	217.484	185.215	217.986	179.135	211.748	198.948	260.717	211.5	235.471	203.819	165.438	230.559	183.15	200.135
Cog7	199.751	179.439	175.723	199.689	207.994	186.35	173.112	148.186	147.505	135.221	140.601	135.592	171.21	183.145	163.912	182.334	136.907	171.074	150.734	159.263	154.33	153.567	150.042	161.452	128.578	128.741	146.789	162.319	154.879	122.473	122.908	96.8068	73.4279	84.3968	110.21	146.968	135.488	150.273	144.098	185.082	143.331	120.044	98.19	90.9166	156.729	118.586	101.384
Gga2	505.148	583.595	510.136	511.593	532.324	601.872	254.577	180.692	228.887	397.153	379.011	362.776	542.605	518.063	460.725	548.689	506.969	524.285	250.558	233.831	269.563	342.365	391.776	406.207	343.947	297.402	359.633	358.379	315.566	352.573	146.851	166.635	160.343	124.972	180.623	302.814	286.435	319.086	327.241	350.588	388.042	176.988	133.895	113.273	147.662	144.939	114.551
Ears2	130.504	166.861	139.861	90.1252	169.216	137.979	122.197	116.637	172.937	149.405	165.927	147.265	123.798	118.705	128.471	125.776	131.098	149.796	162.713	177.675	126.551	131.887	178.754	187.216	144.651	136.725	139.45	117.636	166.495	162.369	129.293	99.9808	131.871	50.3135	99.4955	95.6773	161.858	83.9186	124.575	129.913	136.339	64.6392	75.8741	111.783	88.0788	118.586	65.834
Ubfd1	885.119	997.814	866.961	816.428	890.145	812.012	824.829	923.534	852.477	995.719	896.877	1018.29	899.951	869.939	936.513	822.189	916.03	938.777	921.376	972.147	912.604	743.447	884.507	994.478	931.122	832.325	957.275	841.688	842.156	940.814	595.385	587.189	650.362	683.289	612.28	848.273	882.037	837.234	709.333	805.285	839.883	666.399	673.94	685.601	664.477	703.612	691.257
Ndufab1	494.495	497.23	469.791	547.82	546.426	551.914	486.751	483.756	554.416	608.968	506.513	557.633	533.825	480.756	501.482	637.323	601.559	571.097	499.12	559.721	594.685	463.412	539.04	535.026	636.463	551.89	460.289	448.657	484.966	479.685	464.496	463.403	455.553	460.936	471.456	546.445	444.656	493.754	489.932	482.281	482.43	429.389	437.392	414.341	366.563	444.04	455.571
Palb2	152.699	249.873	181.103	222.662	243.248	300.54	99.7942	98.4721	102.745	142.786	135.361	123.919	191.404	183.145	157.71	262.526	209.924	232.354	96.8293	97.583	94.6557	186.087	113.921	144.277	79.29	91.8153	97.5099	93.0143	116.159	101.133	7.98103	26.9789	22.4779	19.4762	29.0833	162.75	124.576	156.128	188.722	189.531	166.054	49.2489	31.2423	34.28	62.1733	65.8813	39.5004
Dctn5	32.848	83.8499	65.448	60.967	45.8292	67.4033	45.8239	75.5271	62.0539	66.1921	66.3706	61.0613	67.6061	72.9189	60.2487	50.6482	67.2087	67.2379	61.8909	95.7418	59.6742	56.0069	80.5781	37.7867	76.0756	71.8554	78.637	91.1905	81.3116	62.1642	65.4445	80.9368	65.9353	43.8214	76.535	86.8	40.0099	68.3058	43.6942	52.4993	97.8844	90.8026	65.46	90.9166	91.9647	72.4694	76.3674
LOC118567504	9.76561	26.832	15.2413	22.0895	23.796	29.3403	15.2746	13.3846	5.08638	15.1296	9.60628	24.2449	11.414	22.8931	16.8342	14.3503	11.6163	17.0223	22.9595	16.5707	12.3464	29.8101	29.6379	15.4582	6.42892	10.9779	4.19397	22.7976	19.3599	7.4226	3.19241	1.587	7.49265	1.62302	0	14.7955	30.0075	16.5886	15.8043	6.22873	14.8574	1.53903	10.4141	4.47131	14.248	6.58813	15.8002
Plk1	487.393	514	541.515	509.826	547.307	540.813	493.879	547.811	519.828	453.889	410.45	410.368	472.365	496.866	440.347	506.482	487.885	484.283	464.182	503.565	464.019	386.628	451.052	347.81	46.0739	53.8916	56.6187	83.8953	42.5918	53.8138	23.9431	6.34798	13.4868	11.3611	15.307	150.914	132.76	155.152	129.223	169.065	214.996	26.1635	29.7545	34.28	55.6969	69.8342	50.0338
Prkcb	3375.35	3345.61	3503.71	1017	1019.7	1203.74	2607.89	2379.58	2343.8	673.269	756.276	746.205	3080.91	3173.67	3186.98	841.604	801.526	826.43	2569.47	2129.33	2258.36	721.767	573.309	632.928	6329.27	5423.09	7073.14	5147.7	4785.77	5103.04	3305.74	3434.26	2611.94	2484.84	3070.58	4006.61	4098.29	3660.22	2678.36	2827.84	2627.15	2393.19	1993.55	2141.76	1362.63	1387.46	1324.58
Gm51497	0.887783	1.677	8.96547	2.65074	1.76266	0	2.03662	0	1.01728	0	0	0.89796	0	5.08736	17.7202	0	0	0	0	0	0	1.80667	0	0	13.9293	0	1.04849	1.82381	4.83998	3.7113	1.59621	0	0	1.62302	0	0	0	8.78218	0.929663	2.66945	0	0	4.46318	0	0	0	1.31668
Rbbp6	1570.49	1453.96	1578.82	1297.98	1563.48	1397.23	1398.14	1277.27	1160.71	1318.17	1305.58	1357.72	1380.22	1543.17	1413.19	1323.61	1247.09	1434.12	1232.83	1276.86	1187.31	1532.96	1539.32	1308.79	1412.22	1383.22	1421.76	1511.03	1398.75	1362.05	1709.54	1490.19	1417.61	1423.38	1461.82	1425.3	1511.28	1345.62	1290.37	1285.79	1350.28	1466.69	1240.76	1408.46	1667.02	1328.17	1270.6
Tnrc6a	1111.5	1195.7	1263.24	1309.47	1349.32	1286.21	1101.81	1123.35	959.291	1156.47	1347.5	1240.08	1177.4	1148.05	1186.37	1211.34	1320.11	1171.98	1247.8	1086.3	1132.78	1171.63	1090.12	1088.09	1146.49	1130.72	1112.45	1045.96	1111.26	979.783	1572.26	1677.46	1582.45	1428.25	1418.96	956.773	852.03	967.991	945.467	953.885	841.631	1285.09	1373.17	1344.37	1318.59	977.679	1282.45
Slc5a11	8.87783	11.739	13.4482	2.65074	6.16932	3.9649	3.05492	13.3846	2.03455	1.8912	3.49319	3.59184	11.414	15.2621	6.20207	5.06482	8.29737	4.25556	6.98768	7.36475	21.6062	4.51669	0	0	4.28595	21.9558	12.5819	5.47143	13.5519	12.0617	0	0	2.99706	1.62302	9.1842	9.86364	5.4559	4.87899	2.78899	8.00836	6.99174	7.69514	1.48773	1.49044	1.29528	9.22338	6.5834
Arhgap17	833.628	742.91	718.135	696.261	726.217	750.953	982.667	1035.39	1011.17	678.942	801.688	652.817	807.761	752.082	775.259	736.087	716.893	623.866	924.37	915.991	940.384	700.99	844.681	766.04	880.762	877.235	836.698	809.772	861.516	785.867	1720.71	2025.01	1434.09	1360.09	1454.16	771.336	816.566	752.34	744.66	775.921	721.897	1873	1758.49	1715.49	1304.34	1304.45	1300.88
Lcmt1	253.018	262.45	219.654	225.313	183.317	256.926	219.955	216.065	210.576	177.773	176.406	156.245	240.572	248.433	202.01	204.281	233.986	265.547	178.685	250.402	176.965	192.411	212.096	237.026	322.518	282.432	381.652	315.519	318.47	367.419	126.1	153.939	151.351	147.694	191.337	311.691	368.273	348.36	342.116	377.283	343.469	201.613	163.65	183.324	156.729	173.927	198.819
Kdm8	44.3891	47.7945	48.4136	26.5074	44.9479	53.1297	35.6408	69.7909	69.1748	37.8241	51.5246	59.2654	28.096	25.4368	46.0725	33.7655	35.6787	28.9378	50.9102	56.1562	41.1546	25.2934	24.0808	32.634	27.8587	29.9398	15.7274	13.6786	13.5519	15.773	39.9052	15.87	17.9823	27.5913	18.3684	11.8364	30.0075	12.6854	20.4526	6.22873	16.6054	16.9293	14.8773	5.96175	19.4292	14.4939	9.21676
Nsmce1	373.757	299.344	363.102	293.349	259.111	291.817	228.101	289.68	285.855	238.292	216.578	194.857	325.739	257.76	327.824	323.304	407.401	368.532	251.557	301.034	288.082	274.615	229.694	227.579	323.589	330.335	286.239	253.51	247.807	275.564	170.794	172.983	269.735	290.52	235.728	370.873	217.327	354.215	430.434	367.495	469.321	212.386	200.843	204.19	255.17	223.996	214.619
Il4ra	931.284	895.517	841.858	600.834	527.918	573.325	1023.4	1003.84	1021.35	683.67	816.534	766.858	818.297	836.871	861.202	608.622	492.034	495.348	921.376	973.988	1008.29	705.506	711.31	640.657	1185.06	1186.61	1185.85	1223.78	1233.23	1151.43	1318.47	1509.23	1270.75	1345.48	1428.14	1022.86	1241.22	1186.57	973.357	978.8	1064.49	1494.4	1368.71	1341.39	1217.56	1407.22	1344.33
Il21r	12.429	32.7015	39.4481	5.30148	28.2026	5.55086	90.6294	55.4503	62.0539	5.67361	32.312	7.18368	16.682	46.6342	12.4041	10.9738	9.12711	16.1711	98.8258	93.9006	79.2227	39.7468	31.4903	24.0461	1024.34	999.988	1219.4	783.326	784.076	791.434	1725.5	1566.37	1597.43	1657.1	1581.21	582.941	575.597	571.817	339.327	349.699	368.814	1345.11	1147.04	1420.39	1180	1303.13	1138.93
Gtf3c1	545.986	532.447	477.86	480.667	440.666	571.739	627.278	596.569	606.297	558.851	526.599	448.082	515.387	477.364	432.373	487.911	410.72	457.048	766.648	577.212	558.674	418.245	507.55	563.366	493.956	488.018	477.065	468.719	531.429	476.902	346.377	479.273	497.512	412.246	538.806	418.218	480.119	431.303	433.223	517.874	437.858	434.006	554.922	509.729	480.548	562.626	568.805
Katnip	126.953	140.029	135.379	143.14	148.064	134.807	113.032	96.56	130.211	105.907	103.922	78.1225	143.992	127.184	113.409	107.205	131.098	183.84	106.812	81.9329	126.551	81.3004	125.961	76.4323	140.365	164.669	167.759	176.91	176.175	138.246	249.008	123.786	155.847	131.464	172.969	137.105	121.848	125.878	133.871	151.269	145.079	140.052	177.039	163.948	176.158	144.939	168.535
Xpo6	760.83	913.964	882.203	858.84	803.774	845.317	1492.84	1112.83	1333.65	980.589	1009.53	930.287	927.17	795.324	808.927	870.305	898.605	840.899	1308.69	1168.23	1322.09	901.531	917.85	952.397	984.697	999.988	953.081	943.822	899.267	978.855	1781.37	1747.28	1811.72	1653.85	1818.47	857.15	1021.16	835.283	780.917	923.631	852.992	1957.64	2008.43	1863.05	1738.26	1565.34	1557.63
Sbk1	129.616	142.545	139.861	69.8028	55.5239	65.0244	25.4577	17.2087	23.3974	28.3681	38.4251	24.2449	105.36	88.181	110.751	35.4537	49.7842	74.8979	15.9718	23.0148	32.9237	28.9068	38.8998	31.7752	186.439	173.651	186.632	161.407	176.175	152.163	1.59621	4.76099	8.99117	14.6071	6.1228	221.932	176.407	156.128	120.856	103.219	145.079	9.23417	4.46318	1.49044	11.6575	7.90576	9.21676
Lat	87.8905	89.7194	51.9998	231.498	227.384	239.48	24.4394	28.6812	22.3801	106.853	105.669	121.225	106.238	100.899	128.471	246.488	283.77	265.547	36.9349	33.1414	19.5485	93.9471	134.297	128.818	8.5719	14.9699	11.5334	31.9167	20.3279	17.6287	19.1545	17.457	13.4868	12.9841	15.307	14.7955	11.8211	20.4917	22.3119	33.8131	22.7232	4.61708	4.46318	7.45218	2.59055	22.3996	10.5334
Spns1	2720.17	2623.66	2224.33	6556.16	5889.06	6530.99	725.035	771.524	748.715	2386.7	2540.42	2413.72	2736.73	3209.28	2727.14	5846.49	6145.86	6144.18	825.545	836.82	877.623	2803.06	2911	3097.65	475.74	542.908	613.369	810.684	827.636	854.526	237.835	217.418	259.246	241.829	231.136	739.773	696.537	687.937	1106.3	1251.97	1284.73	263.174	243.987	231.018	292.733	254.302	264.653
Nfatc2ip	227.272	192.016	179.309	277.444	241.485	279.922	355.389	386.24	315.356	232.618	185.139	269.388	184.38	196.711	176.316	211.878	286.259	278.314	380.329	246.719	417.72	224.028	258.406	200.957	168.223	128.741	126.868	134.962	150.039	131.751	217.084	201.549	200.803	235.337	228.074	241.659	185.501	246.877	168.269	182.413	235.971	240.088	172.576	214.623	262.941	274.066	231.736
Rabep2	142.045	124.098	147.034	167.88	125.149	143.529	196.533	136.714	144.453	121.983	133.615	158.041	124.676	172.97	116.067	151.945	157.65	91.9202	142.748	125.201	118.32	98.4638	137.075	163.17	114.649	113.771	110.092	104.869	128.743	97.4216	252.201	258.68	182.821	155.809	203.583	121.323	133.67	111.241	128.293	120.125	117.986	250.861	229.11	201.209	221.492	210.82	163.268
Sh2b1	223.721	255.742	277.93	271.259	230.909	302.919	242.357	264.823	224.818	243.965	241.03	236.164	195.794	262.847	212.642	269.28	210.753	234.056	232.59	231.99	293.227	268.291	194.499	240.461	271.086	293.41	317.694	312.783	312.662	295.048	295.298	304.703	262.243	295.389	277.057	247.577	278.251	246.877	245.431	248.259	272.678	286.259	339.202	338.329	360.087	301.736	301.52
Tufm	245.028	297.667	242.068	280.095	242.366	296.575	268.833	298.284	264.492	195.74	304.781	284.653	278.326	260.303	286.181	307.266	307.832	308.103	254.551	306.558	304.544	246.611	284.339	304.87	288.23	260.476	270.511	296.369	293.303	283.914	183.564	184.092	181.322	141.202	200.522	271.25	308.258	298.594	253.798	260.717	237.719	209.308	232.085	163.948	227.969	239.808	150.101
Atxn2l	1630.86	1725.63	1637.99	1878.49	1909.85	1901.57	1400.17	1526.8	1510.66	1785.3	1830.43	1897.39	1658.54	1678.83	1676.33	1869.76	1649.52	1822.23	1525.31	1512.54	1529.92	1836.48	1781.98	1811.19	1347.93	1600.78	1473.13	1920.47	1736.58	1525.34	1476.49	1555.26	1368.16	1439.61	1438.86	1465.74	1580.39	1471.5	1580.43	1363.2	1446.42	1809.9	1780.81	1791.5	1661.84	1811.74	1520.76
Eif3c	1313.03	1347.47	1438.06	1452.61	1669.24	1489.22	2156.78	1815.52	1607.3	1602.8	1663.63	1830.04	1282.76	1388	1412.3	1362.44	1241.29	1273.26	1824.78	1736.24	1607.09	1574.52	1896.83	1649.73	1216.14	1279.43	1296.99	1417.1	1297.11	1320.29	1751.04	1613.98	1618.41	1829.14	1904.19	1309.89	1544.02	1204.13	1343.36	1179.9	1040.9	2022.28	1838.83	1921.17	2183.84	1893.43	1745.92
Gm24596	1.77557	5.03099	9.86202	5.30148	10.576	2.37894	3.05492	2.86812	6.10366	5.67361	0.873298	0	1.756	4.23947	4.43005	5.90896	1.65947	6.8089	0.99824	3.68238	1.02887	7.2267	4.63093	6.01153	4.28595	3.99197	4.19397	1.82381	9.67995	0.927825	7.98103	4.76099	7.49265	0	1.5307	3.94545	2.72795	5.85479	5.57798	2.66945	4.36984	1.53903	0	8.94262	5.18111	3.95288	0
Cln3	630.326	698.47	591.721	715.7	706.828	667.69	623.204	653.931	688.696	817	721.344	663.593	673.427	622.354	636.155	730.178	745.934	726.85	738.698	762.252	706.831	654.92	815.043	638.08	534.672	616.759	510.616	517.05	537.237	534.427	750.217	910.936	852.663	889.412	869.438	446.823	565.595	488.875	574.532	509.866	509.523	874.168	874.783	921.09	830.273	843.281	862.425
Apobr	611.682	700.985	762.962	712.165	672.456	746.195	729.108	604.217	599.176	642.064	768.502	761.47	660.257	691.033	627.295	647.453	642.217	675.784	577.981	690.445	660.532	708.216	602.02	668.997	501.456	505.982	529.489	565.381	496.581	517.726	670.407	536.405	633.878	566.432	655.14	430.055	501.943	536.689	446.238	501.857	409.891	566.362	431.441	430.736	594.532	671.989	616.206
Il27	29.2968	47.7945	24.2068	11.4865	26.4399	9.51577	493.879	447.427	474.051	41.6065	42.7916	33.2245	31.6081	39.0031	5.31606	13.5062	19.084	10.2134	343.395	298.272	406.402	43.3602	12.0404	16.317	38.5735	14.9699	20.9699	18.2381	14.5199	37.113	10983.5	10085.4	5944.66	7060.12	5828.91	22.6864	40.0099	22.4433	26.0306	9.788	41.9504	11485.8	11659.3	11172.3	4251.1	4419.32	4239.71
Gm39086	0	0	0	0	0	0	12.2197	3.82416	6.10366	0	6.11309	0	0	0	0	1.68827	0	0	6.98768	0.920594	4.11546	0	2.77856	0	0	0	0	0	0	0	108.542	80.9368	44.9559	66.5436	44.3903	0	0	0.975798	0.929663	0	0	30.7806	46.1195	53.6557	49.2205	72.4694	69.784
Gm39087	0	0	0	0	0	0	0	0	0	0	0	0	0	0	0	0	0	0	0	0	0	0	0	0	0	0	0	0	0	0	6.38482	19.044	5.99412	3.24603	0	0	0	0	0	0	0	7.69514	16.365	8.94262	16.8386	0	13.1668
Nupr1	102.983	105.651	81.5858	91.0087	64.3372	68.9893	103.867	96.56	133.263	123.874	100.429	96.9797	76.3861	90.7246	99.2331	85.2578	49.7842	91.9202	112.801	118.757	108.031	94.8504	106.511	129.677	95.3623	60.8775	87.025	55.6262	79.3756	67.7312	268.163	277.724	167.835	212.615	225.013	79.8955	90.9317	78.0638	63.2171	67.6262	104.002	289.337	321.349	238.47	265.532	193.691	183.018
Sgf29	175.781	143.383	155.103	140.489	166.572	149.08	93.6843	118.549	95.624	126.711	98.6827	109.551	158.04	144.142	159.482	178.957	135.247	160.009	96.8293	131.645	69.9629	112.014	124.109	127.101	107.149	129.739	161.468	86.631	97.7675	91.8546	84.5989	53.9579	82.4191	43.8214	70.4122	120.336	100.025	150.273	143.168	120.125	113.616	41.5537	53.5582	56.6366	56.9922	57.9755	43.4504
Slx1b	72.7982	88.0424	69.9307	75.9879	79.3198	61.0595	45.8239	51.6261	39.6738	69.029	48.0314	56.5715	79.0201	58.5047	67.3368	71.7516	76.3358	45.109	56.8997	49.7121	49.3856	37.0368	52.7926	60.974	68.5752	84.8293	77.5885	96.6619	94.8635	89.999	59.0596	39.6749	58.4426	38.9524	42.8596	71.0182	115.483	85.8702	77.162	93.4309	112.742	29.2415	46.1195	61.1079	46.63	56.6579	48.7171
Bola2	583.273	680.861	650.893	524.846	518.223	467.859	607.93	755.271	778.216	640.173	600.829	602.531	672.549	666.445	692.86	567.26	586.624	564.288	693.777	765.014	737.697	652.21	639.994	585.694	1454.01	1257.47	1217.3	1138.06	1040.59	1259.06	1051.9	1163.27	1174.85	1254.59	1158.74	1344.41	1143.01	1233.41	1270.85	1243.97	1265.5	1140.42	1127.7	1220.67	907.989	1080.45	1094.16
Coro1a	3393.11	3681.01	3300.19	2455.47	2358.44	2321.05	1760.65	1556.43	1738.53	1380.58	1450.55	1582.21	3602.44	3611.18	3449.24	2902.99	2647.69	2521	1724.96	2046.48	1661.62	1686.53	1672.69	1635.99	5552.45	5911.11	5387.16	5317.32	5099.4	5168.91	4261.87	4045.25	3293.77	3536.55	3338.46	5103.45	5570.47	5442.02	4643.67	4123.42	4174.94	3264.28	3461.94	3362.43	2433.83	2582.55	2435.86
Mapk3	2334.87	2265.62	2346.26	2448.4	2420.14	2503.44	1665.95	1653.95	1584.92	1473.25	1668.87	1603.76	2441.72	2580.14	2396.66	2512.99	2361.43	2404.39	1576.22	1609.2	1701.74	1565.48	1665.28	1771.68	1278.28	1325.33	1521.36	1623.19	1445.22	1626.48	1395.08	1187.07	1314.21	1251.34	1291.91	1477.57	1706.79	1623.73	1700.35	1543.83	1532.07	1511.33	1441.61	1366.73	1604.85	1484.96	1386.46
Gdpd3	86.1149	130.806	97.7237	41.5283	59.9305	76.1261	19.3479	39.1976	34.5874	26.4769	48.9047	37.7143	86.9221	65.2878	87.715	64.1544	92.1008	71.4935	36.9349	36.8238	29.8371	53.2969	37.0474	33.4928	69.6467	81.8353	59.7641	68.3929	87.1196	95.5659	39.9052	30.1529	44.9559	56.8055	39.7982	48.3318	64.5615	58.5479	98.5443	85.4225	62.0517	60.0221	47.6073	38.7514	20.7244	31.623	23.7002
Ypel3	1163	1064.06	1332.27	931.293	1089.33	958.713	134.417	190.252	193.282	208.032	213.085	210.123	1269.59	1159.92	1032.2	945.433	970.793	995.802	175.69	178.595	180.052	278.228	279.708	235.308	565.745	514.964	477.065	624.655	710.508	730.198	94.1762	76.1758	58.4426	92.5119	117.864	888.714	883.856	943.596	943.608	896.047	943.011	67.7172	69.9232	96.8784	112.689	88.2809	96.1176
Tbx6	19.5312	20.9625	7.17238	33.576	21.152	29.3403	1.01831	1.91208	7.12093	1.8912	9.60628	8.08164	14.048	25.4368	28.3523	27.0124	5.80816	19.5756	4.9912	0	6.1732	21.6801	4.63093	9.44668	9.64338	7.98394	11.5334	12.7667	11.6159	13.9174	1.59621	1.587	5.99412	3.24603	4.5921	0.986364	2.72795	3.90319	14.8746	7.11855	6.11777	1.53903	0	0	0	6.58813	0
Ppp4c	5643.63	5416.7	5050.25	5730.02	5161.08	5532.63	5196.43	5377.72	5612.31	4780.96	5274.72	5073.48	5567.41	5488.42	5060	5486.04	5646.36	5653.09	5401.48	5995.83	5840.87	4824.72	4849.51	5075.45	3738.42	4284.38	4370.12	4389.91	4061.71	4658.61	5693.67	5900.45	5466.63	6173.95	5505.93	4630.98	5054.89	4685.78	4586.03	4096.72	4417.03	6708.62	6385.32	6510.23	5682.38	6323.29	6193.66
Aldoa	8205.78	7738.51	7632.31	7708.35	7720.46	7036.12	8116.93	8388.29	8932.7	8337.37	8068.4	8554.87	8961.76	8384.82	7702.09	8376.37	8011.11	9077.97	9399.43	9458.18	10291.7	8575.38	9042.35	9372.83	10227.3	9438.01	10794.2	9929.73	9810.63	11146.9	8467.87	9466.43	10366.8	9676.42	9494.93	9672.28	10519	9777.49	8627.27	8479.08	8536.91	10937.9	10671.5	10227.4	10085	10317	9959.36
Ino80e	87.8905	127.452	69.9307	67.1521	59.0492	60.2665	126.27	95.604	134.28	76.5938	118.769	116.735	92.1902	119.553	75.3109	61.622	101.228	89.3668	105.813	143.613	141.984	80.397	131.518	145.135	55.7173	96.8052	93.3159	87.5429	86.1516	77.9373	81.4065	130.134	55.4456	113.611	84.1885	87.7864	160.04	159.055	116.208	68.516	92.6406	84.6465	81.825	104.331	84.193	140.986	127.718
Hirip3	217.507	250.711	239.378	258.005	245.01	268.027	118.124	112.813	144.453	165.48	154.574	180.49	210.72	260.303	231.249	232.982	154.331	201.714	143.747	182.278	123.464	158.084	175.975	209.545	117.864	151.695	119.528	112.164	122.935	131.751	47.8862	22.2179	25.475	35.7063	38.2675	185.436	252.79	224.433	223.119	228.683	243.837	56.944	17.8527	34.28	55.6969	60.6108	34.2337
Taok2	680.929	645.644	624.894	649.431	630.152	710.511	589.6	598.481	607.314	548.449	530.965	589.96	668.159	598.613	690.202	570.636	659.641	674.932	606.93	544.071	518.548	616.979	501.992	547.908	751.112	788.414	638.533	707.638	744.388	681.951	791.718	910.936	861.654	847.214	858.723	604.641	711.995	710.381	669.357	567.704	755.108	666.399	787.007	776.518	801.776	786.623	775.524
Tmem219	478.515	462.852	355.929	385.241	358.702	319.571	801.408	826.018	911.48	417.956	425.296	377.143	493.437	486.691	444.777	432.198	367.574	431.514	833.531	828.535	900.258	398.372	427.898	322.046	1025.41	1044.9	970.905	692.136	798.596	783.084	2218.73	2432.87	1825.21	1933.01	1833.78	805.859	850.211	864.557	587.547	631.771	619.643	2017.67	1881.97	2085.12	1353.56	1581.15	1535.25
Kctd13	134.055	127.452	123.724	144.024	133.081	156.217	272.907	276.295	291.958	167.372	203.478	180.49	123.798	186.537	111.637	98.764	120.312	141.285	239.578	232.91	238.697	180.667	173.197	161.452	200.368	175.647	189.777	170.526	154.879	205.049	338.396	338.03	295.21	368.424	283.179	143.023	166.405	127.829	154.324	136.142	145.079	341.664	374.907	332.367	335.477	326.771	297.57
Cdiptos	31.9602	24.3165	19.724	15.0209	10.576	13.4807	14.2563	27.7252	10.1728	16.0752	18.3393	20.6531	20.194	19.5016	17.7202	18.571	24.0624	17.8734	16.9701	26.6972	22.6351	11.7434	16.6713	15.4582	17.1438	11.9759	12.5819	20.9738	9.67995	25.9791	6.38482	9.52198	11.9882	12.9841	9.1842	25.6455	15.4584	19.516	7.4373	25.8047	16.6054	16.9293	13.3895	7.45218	7.77166	11.8586	11.8501
Cdipt	997.868	939.119	1006.82	955.15	924.517	957.128	1447.02	1386.26	1211.58	1101.63	1226.98	1099.1	1190.57	1111.59	947.145	908.291	952.538	980.482	1292.72	1184.8	1300.49	1014.45	1127.17	1092.38	1108.99	1249.49	1397.64	1186.39	1254.52	1312.87	1241.85	1087.09	1368.16	1249.72	1333.24	1269.45	1272.13	1251.95	1144.42	1192.36	1148.39	1522.1	1579.97	1390.58	1531.02	1474.42	1486.53
Mvp	442.116	461.175	508.342	574.327	509.41	573.325	1502	1303.08	1406.89	1173.49	1364.09	1337.06	475.877	520.607	589.197	546.156	522.734	531.094	1308.69	1353.27	1482.6	1121.04	1137.36	1245.24	1057.56	1016.95	1207.86	1056.9	1017.36	1012.26	2130.94	2110.71	2064.97	2137.51	1927.15	715.114	891.13	846.016	725.137	684.27	633.626	2268.53	2197.37	2186.47	2303	2095.03	2100.1
Pagr1a	565.518	527.416	515.515	472.715	490.02	587.599	610.985	612.821	564.588	548.449	558.037	544.164	519.777	555.37	462.497	503.105	550.945	471.516	559.014	585.498	600.858	492.319	566.825	644.951	677.18	675.641	635.387	591.826	563.373	629.993	493.228	525.296	503.506	551.825	598.504	603.655	675.622	750.388	578.25	513.425	647.61	583.291	511.778	497.806	553.083	562.626	580.656
Prrt2	4.43891	0.838499	0.896547	3.53432	0.881332	0	0	5.73624	0	3.78241	2.61989	0	2.634	0.847894	0	0	0	1.70223	1.99648	0.920594	1.02887	9.03337	0	0	1.07149	9.97992	1.04849	0.911905	0	0	0	12.696	0	0	0	1.97273	0	0	6.50764	2.66945	3.49587	0	2.97545	1.49044	0	0	0
Maz	870.915	893.84	742.341	850.887	906.009	874.658	571.271	528.69	579.847	706.365	779.855	642.042	773.519	827.544	798.295	765.632	840.524	817.068	567.999	692.287	600.858	895.207	848.386	969.573	492.884	573.845	638.533	548.055	582.733	628.137	432.572	314.225	293.712	253.19	243.381	518.827	721.997	542.543	552.22	442.24	571.575	338.586	299.033	359.195	354.906	305.689	300.203
Kif22	528.231	555.925	606.066	599.951	638.965	544.778	359.463	357.559	328.58	278.953	385.998	343.919	583.871	462.102	468.699	443.172	476.269	568.543	366.354	381.126	340.555	307.135	382.515	386.455	102.863	133.731	91.2189	80.2476	98.7355	90.9268	25.5393	12.696	10.4897	12.9841	6.1228	202.205	230.057	262.49	248.22	229.573	236.845	41.5537	50.5827	35.7705	85.4883	80.3752	39.5004
AI467606	768.82	704.339	733.376	645.897	598.424	566.188	484.715	422.57	441.498	504.006	469.834	399.592	804.249	698.664	632.611	635.635	645.536	564.288	329.419	483.312	468.134	461.605	460.314	463.746	573.246	598.795	674.181	605.505	726.964	659.683	288.913	341.204	347.659	318.111	315.324	665.795	753.824	737.703	704.685	621.983	695.678	403.225	374.907	383.042	363.973	230.585	366.037
Spn	355.113	403.318	386.412	134.304	161.284	169.698	216.9	226.581	191.248	73.757	82.09	94.2858	338.031	363.746	294.155	111.426	169.266	143.838	208.632	181.357	196.513	86.7204	113.921	87.5965	155.366	112.773	183.486	118.548	124.871	120.617	86.1951	111.09	77.9235	69.7897	73.4736	183.464	154.584	147.345	156.183	168.176	132.843	70.7953	92.2391	87.9358	76.4213	79.0576	73.734
Cd2bp2	249.467	277.543	309.309	233.265	294.365	226.792	249.485	245.702	260.423	250.585	220.071	261.306	288.862	263.695	206.44	253.241	241.454	245.12	255.549	276.178	277.794	233.964	223.211	255.919	204.654	285.426	260.026	284.514	243.935	217.111	249.008	261.854	226.278	258.059	263.28	251.523	230.966	226.385	264.024	241.141	236.845	293.954	288.619	236.979	301.8	299.101	230.419
Tbc1d10b	933.947	913.964	831.996	1051.46	998.549	995.191	1080.42	962.732	1028.47	847.259	992.94	954.532	993.898	1008.99	909.933	888.032	904.414	950.693	1063.13	894.817	1007.26	800.357	932.669	1111.27	940.766	1093.8	1114.55	925.584	980.579	990.917	1795.73	1848.85	1528.5	1553.23	1673.06	995.241	1037.53	912.371	943.608	851.556	876.589	2006.89	1951.9	1830.26	1563.4	1442.8	1647.17
Zfp553	49.7158	46.956	48.4136	45.9462	32.6093	19.8245	33.6042	30.5933	15.2591	48.2257	56.7644	52.9797	61.4601	34.7636	30.1243	29.5448	29.0408	47.6623	50.9102	46.9503	61.732	34.3268	45.3831	49.8098	39.645	39.9197	67.1036	56.5381	60.9837	47.3191	35.1165	26.9789	46.4544	17.8532	18.3684	34.5227	76.3826	50.7415	61.3578	38.2622	33.2108	43.0928	37.1932	29.8087	40.1536	54.0227	38.1837
Zfp771	79.9004	77.1419	71.7238	73.3371	73.1505	61.0595	108.959	79.3513	115.969	100.234	91.6963	79.9185	95.7022	80.5499	72.6528	60.7778	58.9113	57.8757	100.822	119.677	104.944	79.4937	80.5781	72.9971	108.22	87.8233	105.898	77.5119	66.7917	92.7825	103.753	92.0458	124.378	105.496	101.026	88.7727	100.025	111.241	74.373	90.7615	71.6653	103.115	77.3618	107.311	94.5552	108.045	92.1676
Dctpp1	312.499	321.145	327.24	287.163	261.755	246.617	203.662	219.889	251.267	226.944	187.759	228.98	346.811	351.876	338.456	342.719	327.746	402.576	196.653	199.769	250.014	184.281	232.473	243.896	467.168	400.195	380.603	366.586	411.398	364.635	188.352	149.178	127.375	178.532	176.03	640.15	621.973	638.172	515.033	571.263	529.624	176.988	248.45	238.47	177.453	176.562	237.002
Sephs2	4065.16	3836.97	3762.81	4355.17	4201.31	3994.24	2482.63	2805.98	2566.59	3701.09	3573.54	3815.43	3898.33	4055.48	3810.73	4516.97	4257.38	4275.14	2900.89	2691.82	2666.82	3990.04	3909.43	3831.06	3251.96	3224.51	3473.66	3345.78	3228.26	3491.4	1589.82	1309.27	1386.14	1317.89	1336.3	3769.88	4000.08	3683.64	3643.35	3706.98	3763.3	1278.93	1231.84	1353.32	1397.6	1325.53	1261.38
Itgal	4634.23	4923.67	4774.12	4360.47	4578.52	4570.74	6501.9	5810.81	5575.69	4807.44	5321.88	5022.29	4571.75	4513.34	3842.63	3813.81	3626.78	3822.35	6035.36	5726.09	5354.22	4448.94	4297.5	4812.66	6951.81	6479.96	7443.26	5824.34	5806.03	5664.37	8474.26	9164.9	6842.28	6519.65	7388.69	6491.26	7042.66	6255.84	5068.52	5667.25	4962.39	10282.2	9628.57	9816.02	8136.93	6759.42	7289.14
Zfp768	75.4615	93.0734	72.6203	140.489	134.844	141.151	74.3365	41.1097	57.9847	85.1042	96.9361	77.2246	86.0441	107.683	85.057	143.503	146.863	116.602	45.919	57.9974	61.732	72.267	79.6519	109.066	66.4322	75.8474	74.443	65.6572	71.6316	67.7312	52.6748	46.0229	65.9353	77.9047	61.228	75.95	62.7429	57.5721	63.2171	81.8633	68.1695	64.6392	92.2391	50.6748	73.8308	93.5514	86.9008
Zfp747	74.5737	61.2104	55.5859	55.6655	60.8119	65.0244	52.952	42.0657	39.6738	52.9537	64.624	72.7348	64.0941	39.851	63.7927	63.3102	52.2734	58.7268	51.9085	53.3944	37.0392	75.8803	84.2829	77.291	73.9326	68.8615	58.7156	67.481	70.6636	67.7312	44.6938	99.9808	44.9559	60.0516	88.7806	56.2227	62.7429	53.6689	71.5841	78.304	64.6736	53.866	69.9232	68.5601	45.3347	56.6579	57.9339
Zfp764	82.5638	90.5579	94.1375	75.1043	84.6078	95.9506	64.1534	71.703	61.0366	66.1921	78.5968	114.041	90.4341	103.443	83.285	120.712	84.6332	84.2602	53.905	73.6475	68.934	80.397	73.1686	94.4668	77.1471	67.8635	72.3461	65.6572	69.6956	78.8651	73.4255	63.4798	43.4573	38.9524	32.1447	90.7455	73.6547	107.338	103.193	64.9567	67.2955	47.7099	60.9968	26.8279	42.7441	47.4345	55.3005
9130019O22Rik	28.409	41.0865	51.9998	33.576	57.2865	44.4069	29.5309	28.6812	34.5874	25.5313	54.1445	46.6939	42.1441	31.3721	35.4404	44.7392	35.6787	37.449	33.9402	44.1885	27.7794	29.8101	45.3831	53.2449	23.5727	32.9337	37.7458	41.0357	52.2717	25.9791	27.1355	25.3919	23.9765	25.9682	19.8991	35.5091	45.4658	29.2739	25.1009	29.364	32.3368	56.944	37.1932	26.8279	20.7244	31.623	23.7002
E430018J23Rik	37.2869	13.416	19.724	11.4865	16.7453	24.5824	13.238	16.2527	15.2591	15.1296	16.5927	19.7551	22.828	24.5889	31.8964	20.2593	12.4461	17.8734	9.9824	21.1737	7.20206	18.9701	9.26185	26.6225	21.4297	22.9538	19.9214	12.7667	24.1999	19.4843	12.7696	36.5009	17.9823	4.86905	26.0219	28.6045	18.1863	22.4433	16.7339	27.5844	12.2355	30.7806	37.1932	14.9044	25.9055	14.4939	27.6503
Zfp688	80.7882	78.8189	79.7927	81.2894	68.7439	80.884	70.2632	44.9339	61.0366	57.6817	55.8911	64.6531	82.5321	62.7441	80.6269	69.2192	92.9306	97.0269	39.9296	61.6798	49.3856	46.9735	59.2759	58.3977	50.3599	83.8313	78.637	53.8024	49.3677	85.3599	84.5989	58.7189	88.4132	73.0357	76.535	103.568	80.0199	118.072	83.6697	65.8465	77.7831	73.8733	56.5336	73.0314	73.8308	83.0104	68.4673
Zfp689	20.419	15.093	21.5171	23.8567	40.5413	26.9613	14.2563	28.6812	17.2937	25.5313	32.312	4.4898	21.072	14.4142	26.5803	18.571	19.9137	20.4267	36.9349	33.1414	12.3464	15.3567	34.2689	19.7522	3.21446	14.9699	16.7759	18.2381	19.3599	10.2061	6.38482	6.34798	4.49559	11.3611	16.8377	3.94545	16.3677	23.4191	16.7339	27.5844	6.99174	16.9293	10.4141	16.3948	7.77166	9.22338	14.4835
Prr14	855.822	918.995	791.651	887.114	758.826	847.696	625.241	619.514	710.059	663.813	880.284	827.919	832.345	777.519	800.067	804.462	823.099	863.028	696.772	684.922	762.39	691.956	813.191	809.838	762.899	819.351	884.929	941.086	998.971	851.743	1050.3	1056.94	968.05	1019.25	968.933	839.395	767.463	815.767	867.376	791.938	838.135	861.855	1013.14	947.918	867.836	924.973	908.509
Fbrs	705.787	704.339	815.858	757.228	835.502	752.539	961.283	1014.36	998.965	1040.16	1105.6	1158.37	827.955	812.282	737.161	717.516	808.994	775.364	1042.16	908.626	944.499	1026.19	937.3	939.516	561.459	671.649	749.673	742.291	720.188	776.589	1246.64	1237.86	1141.88	1118.26	1143.43	661.85	699.265	688.913	708.403	664.694	646.736	1346.65	1206.55	1296.68	1075.08	1135.79	1038.86
1700008J07Rik	34.6235	34.3785	40.3446	36.2268	31.7279	53.9227	12.2197	31.5493	22.3801	41.6065	61.1309	29.6327	46.5341	39.851	22.1503	31.2331	41.4869	28.0867	17.9683	47.8709	13.3753	31.6168	33.3427	29.1988	34.2876	34.9297	30.4063	38.3	22.2639	27.8347	35.1165	11.109	32.9676	40.5754	26.0219	23.6727	30.9168	36.1045	26.0306	28.4742	49.8161	35.3976	31.2423	22.3566	29.7914	44.7993	25.0169
Srcap	325.816	323.661	396.274	311.904	315.517	394.904	259.669	343.218	284.837	243.02	261.989	350.204	302.032	299.307	303.016	339.343	294.557	349.807	300.47	205.292	349.814	426.375	285.265	320.328	173.581	200.596	251.638	295.457	286.527	271.853	320.837	239.636	167.835	178.532	235.728	178.532	278.251	286.884	315.156	160.167	223.736	237.01	215.72	339.82	354.906	289.878	343.653
Tmem265	235.262	280.897	207.999	155.51	212.401	176.835	128.307	208.417	198.369	144.677	175.533	189.47	243.206	247.585	192.264	193.307	196.648	224.694	184.674	179.516	167.705	230.351	211.17	183.781	193.939	176.645	153.08	148.641	169.399	219.894	193.141	149.178	119.882	141.202	125.517	224.891	207.324	193.208	177.566	167.286	149.448	149.286	182.99	169.91	205.949	169.974	114.551
Phkg2	23.9701	29.3475	16.1379	17.6716	29.0839	34.0982	22.4028	17.2087	18.311	15.1296	20.9592	17.9592	14.048	23.741	8.8601	25.3241	15.765	28.9378	28.949	14.7295	39.0969	33.4235	11.1142	17.1758	17.1438	19.9598	25.1638	19.15	23.2319	20.4121	22.3469	11.109	10.4897	12.9841	16.8377	20.7136	20.005	21.4675	62.2874	10.6778	14.8574	10.7732	10.4141	38.7514	20.7244	46.1169	17.1168
Ccdc189	2.66335	5.03099	6.27583	3.53432	0	2.37894	1.01831	7.64832	3.05183	1.8912	0	2.69388	5.26801	0	8.8601	15.1945	0	8.51113	1.99648	1.84119	7.20206	1.80667	5.55711	2.57637	5.35744	1.99598	5.24247	0.911905	4.83998	1.85565	1.59621	0	4.49559	0	12.2456	6.90455	9.09317	6.83058	9.29663	6.22873	6.99174	1.53903	0	0	2.59055	6.58813	1.31668
Rnf40	268.998	267.481	270.757	248.286	264.399	237.101	327.895	260.043	267.544	260.986	249.763	235.266	328.373	261.999	239.223	288.695	252.24	219.587	265.532	318.525	242.812	254.741	299.158	302.294	178.938	231.534	220.184	298.193	241.031	233.812	368.724	350.726	224.779	361.932	223.482	240.673	275.523	264.441	287.266	264.276	192.273	309.345	395.735	396.456	329	378.159	298.886
Zfp629	62.1448	88.8809	53.7928	68.9192	70.5065	87.2279	89.6111	49.7141	48.8293	77.5394	64.624	52.0817	55.3141	67.8315	50.5026	55.713	61.4006	52.769	73.8698	40.5061	43.2124	97.5604	57.4235	64.4092	35.3591	42.9137	52.4247	53.8024	72.5996	75.1538	41.5014	26.9789	44.9559	63.2976	55.1052	67.0727	55.4683	50.7415	63.2171	40.9316	41.0765	16.9293	62.4845	35.7705	49.2205	30.3054	51.3505
Bcl7c	106.534	116.551	139.861	149.325	107.522	118.947	143.581	184.516	151.574	147.514	186.012	201.143	119.408	111.074	108.979	129.153	115.333	141.285	139.754	176.754	151.243	166.214	197.277	170.899	215.369	198.6	244.299	172.35	199.407	226.389	351.165	285.659	271.234	272.667	217.359	246.591	260.065	212.724	198.948	180.633	206.256	263.174	297.545	329.387	221.492	246.396	279.136
Gm39090	0	12.5775	4.48274	1.76716	21.152	7.13682	5.09154	8.60436	2.03455	5.67361	7.85968	9.87756	6.14601	9.32683	2.65803	9.2855	0.829737	1.70223	2.99472	7.36475	6.1732	14.4534	3.70474	6.87031	12.8578	21.9558	6.29096	10.9429	7.74396	23.1956	41.5014	11.109	10.4897	21.0992	24.4912	6.90455	23.6422	7.80638	11.156	8.00836	8.73968	6.15611	11.9018	5.96175	9.06694	18.4468	10.5334
Ctf1	3.55113	0.838499	12.5517	9.71938	0	8.72279	5.09154	2.86812	1.01728	8.51042	3.49319	11.6735	0.878001	0	6.20207	0	4.14869	0	2.99472	5.52356	0	5.42002	3.70474	1.71758	2.14297	5.98795	4.19397	0	5.80797	0	0	9.52198	2.99706	0	0	0.986364	0	2.92739	0	8.89818	2.6219	4.61708	2.97545	4.47131	2.59055	13.1763	5.26672
Fbxl19	70.1348	77.1419	70.8272	86.5908	68.7439	73.7472	65.1717	104.208	90.5376	99.2882	71.6104	62.8572	52.6801	67.8315	72.6528	65.8427	69.6979	61.2801	77.8627	49.7121	78.1938	65.0403	80.5781	66.9856	38.5735	44.9096	56.6187	50.1548	48.3998	61.2364	116.523	69.8278	89.9117	103.873	146.947	44.3864	73.6547	69.2816	62.2874	46.2705	60.3038	98.4978	111.58	102.84	128.232	104.092	97.4343
Orai3	643.642	720.271	613.238	796.106	684.795	780.293	386.957	404.405	394.703	458.617	538.825	536.98	742.789	563.001	613.119	667.712	762.528	710.679	320.435	394.935	415.662	495.029	554.785	530.732	399.665	548.896	522.15	574.5	498.517	596.591	212.295	285.659	238.266	332.718	309.201	573.077	670.166	543.519	533.627	547.238	492.044	306.266	334.739	244.432	313.457	426.911	329.17
Setd1a	411.931	451.951	408.826	484.202	386.023	409.178	320.767	328.878	281.786	387.697	402.59	365.47	342.421	390.879	382.756	406.03	361.765	351.51	306.46	296.431	330.266	460.702	338.058	372.715	238.942	291.414	288.336	334.669	265.231	302.471	266.566	222.179	278.726	262.928	244.912	312.677	321.898	342.505	365.358	325.673	341.721	375.523	264.815	323.425	295.323	246.396	265.969
Hsd3b7	1400.03	1442.22	1370.82	1841.38	1981.23	1894.43	812.61	878.6	808.735	1405.16	1271.52	1366.7	1450.46	1410.05	1409.64	1878.2	1913.37	2033.31	947.33	944.529	751.072	1380.3	1254.05	1461.66	759.684	787.416	734.994	754.146	812.148	873.083	328.818	391.988	380.626	350.571	378.083	971.568	841.118	890.903	898.984	1095.37	1295.22	432.467	413.588	509.729	514.225	536.274	601.722
Stx1b	1.77557	8.38499	4.48274	7.06864	1.76266	13.4807	1.01831	0	0	4.72801	5.23979	8.9796	0.878001	1.69579	1.77202	7.59723	9.12711	0.851113	0.99824	7.36475	6.1732	1.80667	1.85237	5.15274	0	0	0	0.911905	0.967995	1.85565	0	1.587	0	3.24603	1.5307	0	0	0.975798	2.78899	0	2.6219	1.53903	0	1.49044	1.29528	5.2705	5.26672
Stx4a	676.49	692.6	677.79	693.61	635.44	758.882	992.85	889.117	1017.28	991.937	886.397	940.164	649.721	752.93	645.901	598.493	730.169	798.344	1032.18	1113.92	938.326	934.051	901.178	1016.81	820.759	923.143	834.601	778.767	786.012	752.466	1535.55	1966.29	1573.46	1587.31	1588.87	827.559	800.199	858.702	710.263	764.354	757.73	1620.6	1597.82	1681.21	1494.75	1453.34	1408.85
Zfp668	168.679	171.054	171.241	93.6595	152.47	126.877	154.783	115.681	110.883	132.384	137.981	181.388	194.038	183.993	194.036	168.827	155.991	156.605	129.771	133.486	113.175	189.701	142.633	161.452	173.581	158.681	141.547	185.117	190.695	135.462	177.179	165.048	149.853	147.694	117.864	142.036	207.324	199.063	140.379	145.93	154.692	140.052	135.383	132.649	119.165	121.222	129.035
Zfp646	45.2769	40.248	48.4136	47.7133	65.2185	34.8911	27.4943	21.9889	9.15549	34.9873	39.2984	17.9592	35.1201	58.5047	36.3264	27.0124	45.6355	27.2356	34.9384	34.9826	45.2701	45.1669	48.1616	30.9164	45.0025	33.9317	12.5819	49.2429	44.5278	66.8034	54.271	20.631	28.4721	38.9524	32.1447	7.89091	21.8236	36.1045	39.9755	21.3556	28.8409	50.7879	49.095	8.94262	50.5158	26.3525	40.8171
Vkorc1	731.533	797.413	658.066	568.142	650.423	579.669	508.136	400.581	568.657	567.361	557.164	520.817	756.837	661.357	567.933	633.102	648.854	642.59	577.981	625.083	566.905	547.422	456.609	548.766	864.69	835.319	926.868	926.496	796.66	922.258	710.312	622.103	662.35	764.44	783.718	1029.76	1131.19	1048.98	1000.32	1026.85	1109.06	841.848	687.33	752.671	672.249	699.659	717.59
Bckdk	694.246	818.375	729.79	691.843	701.54	753.332	562.106	582.228	558.485	551.286	614.802	571.103	742.789	668.14	573.249	675.309	720.212	635.781	676.807	573.53	537.068	519.419	514.959	563.366	417.88	538.916	503.277	422.212	514.005	478.757	252.201	222.179	323.682	309.996	298.486	605.627	654.708	607.922	523.4	549.018	643.24	372.445	330.275	275.731	485.729	408.464	429.237
Kat8	59.4814	72.1109	84.2755	64.5013	78.4385	47.5788	87.5745	60.2305	86.4685	52.9537	68.1172	45.796	75.5081	85.6373	75.3109	50.6482	74.6763	85.9624	67.8803	70.8857	84.367	33.4235	59.2759	59.2565	61.0748	63.8715	98.5584	72.0405	79.3756	56.5973	68.6369	63.4798	59.9412	79.5277	93.3727	61.1545	55.4683	42.9351	78.0917	45.3807	66.4215	86.1855	75.8741	93.8975	64.7638	52.705	93.4842
Prss36	13.3167	10.062	4.48274	6.18506	12.3386	4.75788	2.03662	0	10.1728	4.72801	2.61989	7.18368	4.39001	16.11	7.97409	1.68827	9.95685	5.10668	4.9912	9.20594	16.4619	3.61335	5.55711	3.43516	4.28595	13.9719	3.14548	3.64762	7.74396	10.2061	9.57724	4.76099	2.99706	1.62302	1.5307	4.93182	5.4559	1.9516	4.64831	16.0167	9.61364	3.07806	1.48773	4.47131	3.88583	3.95288	2.63336
Fus	1657.49	1917.65	1712.41	1776.88	1799.68	1893.64	2360.44	2257.21	2082.36	1912.01	2124.73	2085.06	1726.15	1650.85	1572.67	1659.57	1674.41	1487.75	2287.97	2201.14	2111.23	1819.32	1727.34	1920.25	1530.08	1589.8	1460.55	1589.45	1752.07	1409.37	2166.05	2177.36	1969.07	1859.98	1922.56	1375.98	1674.96	1530.05	1432.61	1445.06	1447.29	2073.07	2347.63	2314.65	2111.3	2268.95	2322.62
Pycard	2073.86	2152.43	2160.68	1335.09	1254.13	1219.6	2191.4	2762.95	2862.62	1500.67	1302.96	1322.7	2433.82	2165.52	2755.49	1619.05	1579.82	1694.57	2768.12	2858.44	2950.79	1542	1491.16	1426.45	10316.3	8350.2	7296.47	6021.31	5728.59	6319.41	3028	2939.12	2929.62	3096.71	2948.13	7605.85	5744.15	6906.7	6455.58	6094.37	6360.74	3076.52	3217.95	3362.43	2493.41	3415.29	3402.3
Itgam	62.1448	81.3344	97.7237	19.4388	35.2533	37.2701	316.694	290.636	297.045	101.179	202.605	97.8777	54.4361	81.3978	105.435	41.3627	24.8921	39.1512	312.449	325.89	343.641	157.181	96.3233	119.372	6228.55	6080.77	6716.65	6251.11	5579.52	5361.9	6008.12	5149.8	4576.51	3828.69	4220.14	4303.5	4604.78	3864.16	2915.42	2859.88	2686.58	4443.17	4280.19	4036.1	3463.57	3071.39	3053.38
Itgax	363.991	427.635	390.895	181.134	275.857	185.557	401.213	375.724	418.101	180.61	275.962	207.429	424.075	473.973	396.047	177.269	204.945	163.414	463.183	403.22	483.567	265.581	242.661	249.049	12411	13143.6	15138.2	12094.6	13400.9	13148.2	15307.6	15758.9	11767.9	12437.2	11786.4	10098.4	11838.4	11330	8284.23	8883.06	8233.65	14369.9	12913.5	13370.7	11498.2	10506.7	9216.76
Itgad	9.76561	9.22349	13.4482	7.06864	18.508	8.72279	2.03662	6.69228	6.10366	4.72801	15.7194	15.2653	12.292	13.5663	7.97409	12.662	15.765	5.95779	4.9912	4.60297	14.4041	17.1634	18.5237	30.0576	141.436	185.627	196.068	125.843	184.887	216.183	253.797	161.874	181.322	186.647	171.438	139.077	193.684	150.273	107.841	105.888	104.002	175.449	184.478	225.056	151.547	167.339	102.701
Cox6a2	2.66335	0	0.896547	0.88358	6.16932	6.34384	0	2.86812	5.08638	2.83681	6.11309	7.18368	0	0	1.77202	7.59723	1.65947	0.851113	4.9912	2.76178	12.3464	2.71001	2.77856	0.858789	53.5744	29.9398	29.3578	29.181	30.0078	42.6799	15.9621	25.3919	43.4573	47.0674	13.7763	54.25	42.7379	40.9835	36.2569	32.0335	22.7232	33.8586	19.3404	49.1844	36.2678	28.9878	50.0338
9130023H24Rik	64.8081	59.5334	50.2067	44.179	50.2359	51.5437	98.7759	87.9557	74.2612	52.9537	86.4565	70.9389	56.1921	58.5047	74.4249	51.4923	31.53	56.1734	81.8557	98.5035	85.3959	69.557	57.4235	64.4092	51.4314	69.8594	84.928	60.1857	64.8557	56.5973	121.312	85.6978	89.9117	139.579	117.864	49.3182	70.9267	59.5237	61.3578	40.0418	43.6984	72.3343	114.555	107.311	84.193	171.291	94.8009
Armc5	100.319	114.874	105.793	118.4	126.912	91.9857	150.71	140.538	145.471	162.644	137.981	112.245	79.8981	86.4852	89.487	106.361	116.163	107.24	126.776	160.183	130.666	124.661	151.894	115.078	128.578	125.747	130.013	147.729	127.775	163.297	199.526	230.114	248.756	222.353	183.684	87.7864	141.853	156.128	116.208	129.024	101.38	175.449	205.306	153.515	177.453	225.314	202.769
Rusf1	55.0425	75.4649	79.7927	61.8506	50.2359	57.8876	75.3548	88.9117	93.5894	81.3218	80.3434	103.265	72.8741	82.2457	64.6787	64.1544	73.8466	76.6001	98.8258	113.233	101.858	68.6536	96.3233	99.6196	46.0739	66.8655	76.54	72.9524	48.3998	58.4529	41.5014	30.1529	50.95	35.7063	27.5526	74.9636	93.6596	75.1364	57.6391	56.0585	57.6819	27.7025	35.7054	37.2609	49.2205	42.164	52.6672
Ahsp	32.848	41.0865	35.8619	24.7402	30.8466	17.4456	23.4211	26.7691	38.6565	33.0961	32.312	27.8368	28.974	24.5889	19.4922	22.7917	42.3166	28.9378	27.9507	25.7766	44.2412	37.9402	46.3093	23.1873	0	0	1.04849	3.64762	0.967995	0.927825	4.78862	0	7.49265	1.62302	4.5921	1.97273	5.4559	0.975798	8.36697	2.66945	10.4876	3.07806	4.46318	7.45218	2.59055	3.95288	7.90008
Rgs10	150.923	169.377	142.551	122.818	121.624	124.498	109.977	128.109	122.073	119.146	96.9361	113.143	154.528	174.666	152.394	131.685	130.269	118.305	93.8346	121.518	90.5402	112.917	119.478	126.242	625.748	604.783	578.768	443.186	476.254	548.344	520.363	576.08	527.482	517.742	459.21	581.955	512.855	543.519	427.645	533.001	482.43	409.381	370.444	371.119	284.961	334.677	309.42
Tial1	1234.91	1285.42	1242.61	1218.46	1359.89	1274.32	1068.21	1047.82	1200.39	1129.99	1123.06	1107.18	1155.45	1155.68	1206.75	1304.19	1358.28	1309.86	996.244	1028.3	1199.66	1221.31	1094.75	1110.41	1330.79	1281.42	1142.86	1125.29	1046.4	1157.93	986.455	996.634	1044.47	1105.27	1103.63	1259.59	1177.57	1209.99	1261.55	1379.22	1296.09	908.026	978.924	983.688	1012.91	997.443	1173.16
Bag3	305.397	330.369	287.792	288.931	274.094	313.227	432.781	406.317	369.271	433.086	417.436	534.286	350.323	384.096	393.389	252.397	261.367	268.101	399.296	353.508	414.633	448.959	429.75	413.936	528.243	479.036	679.424	581.795	563.373	660.611	632.098	618.929	567.943	592.401	618.403	468.523	542.862	555.229	479.706	492.959	470.195	657.165	690.305	615.55	779.757	633.778	655.706
Inpp5f	416.37	392.418	445.584	327.808	345.482	328.294	321.785	347.042	305.183	266.66	275.962	302.613	403.003	464.646	409.337	354.537	301.195	328.53	280.505	274.337	260.303	296.295	294.527	310.023	402.879	410.175	391.088	339.229	372.678	319.172	306.472	325.334	262.243	282.405	293.894	384.682	383.732	427.399	393.247	355.037	382.798	321.657	321.349	338.329	376.926	307.007	384.47
Mcmbp	1492.36	1251.04	1356.48	1250.27	1187.15	1142.68	1513.21	1540.18	1337.72	1191.46	1253.18	1144.9	1415.34	1434.64	1280.28	1139.58	1227.18	1328.59	1563.24	1432.44	1465.11	1227.64	1313.33	1397.25	1450.79	1371.24	1554.92	1342.32	1512.01	1403.8	3843.66	4319.8	3190.37	3320.69	3280.29	1477.57	1630.4	1479.31	1371.25	1372.1	1580.13	4413.93	4437.89	3958.6	3201.92	3105.64	2709.73
Sec23ip	840.73	769.742	771.031	731.604	747.369	782.672	1136.43	971.336	934.877	814.163	863.692	939.266	804.249	750.386	699.948	736.087	829.737	780.47	920.377	939.926	951.701	793.13	821.526	786.651	838.974	710.57	836.698	690.312	846.028	732.054	1291.33	1566.37	1263.26	1374.69	1386.81	698.345	766.554	756.243	657.272	700.287	779.579	1812.97	1419.29	1274.32	1304.34	1181.91	1213.98
Wdr11	715.553	694.277	658.962	705.98	653.067	722.405	846.214	686.437	770.078	550.34	523.979	558.531	740.155	657.966	763.741	606.934	691.171	638.335	776.631	738.316	680.08	481.479	552.933	481.781	313.946	281.434	313.5	264.452	344.606	288.553	461.304	493.556	473.535	410.623	495.947	368.9	363.727	348.36	304	411.986	402.025	598.682	513.266	503.768	545.312	388.7	412.121
Ate1	387.961	327.853	423.17	431.187	381.617	426.624	425.653	355.647	346.891	348.927	359.799	349.307	303.788	389.183	369.466	378.173	380.02	381.299	400.294	306.558	412.575	423.665	381.588	437.983	381.449	344.307	340.76	327.374	332.022	335.872	359.146	333.269	302.703	313.242	414.82	246.591	380.094	293.715	336.538	382.622	344.343	338.586	357.054	302.559	332.886	350.489	381.837
Gm4275	7.10226	5.03099	9.86202	8.8358	1.76266	3.17192	4.07323	0	2.03455	1.8912	3.49319	0	0	1.69579	0	1.68827	6.6379	0	0	1.84119	0	1.80667	0	0	5.35744	20.9578	2.09699	4.55953	4.83998	4.63912	6.38482	0	4.49559	1.62302	4.5921	1.97273	15.4584	1.9516	9.29663	0.889818	5.24381	1.53903	0	0	2.59055	0	0
Nsmce4a	848.72	875.393	699.307	901.252	899.839	819.149	592.655	618.558	684.627	702.582	569.39	562.123	850.783	740.211	907.274	927.706	933.454	933.671	577.981	580.895	603.944	496.836	520.516	649.245	910.764	724.542	795.807	691.224	656.301	761.744	415.014	490.382	605.406	496.643	584.727	892.659	824.75	893.831	904.562	1032.19	879.211	583.291	540.045	491.844	611.371	549.45	576.706
Tacc2	15.9801	15.093	33.1723	21.2059	46.7106	23.7894	11.2014	13.3846	10.1728	43.4977	18.3393	20.6531	12.292	31.3721	18.6062	22.7917	6.6379	21.2778	17.9683	12.8883	21.6062	35.2302	23.1546	30.0576	131.793	120.757	135.256	127.667	132.615	115.05	31.9241	28.5659	16.4838	19.4762	18.3684	86.8	60.0149	80.9912	102.263	83.6429	62.9257	4.61708	17.8527	7.45218	11.6575	10.541	5.26672
Btbd16	0	0	0	0	0	0	1.01831	2.86812	0	0	0	0	0	0	0	0	0	0	0.99824	0.920594	2.05773	1.80667	0	0	12.8578	6.98594	4.19397	3.64762	7.74396	12.9895	4.78862	4.76099	8.99117	14.6071	7.6535	1.97273	3.63727	4.87899	10.2263	7.11855	10.4876	1.53903	2.97545	2.98087	10.3622	1.31763	2.63336
Plekha1	430.575	408.349	363.998	391.426	350.77	398.076	765.768	765.788	754.819	847.259	844.479	802.776	498.705	437.513	461.611	374.797	299.535	354.914	883.443	815.646	751.072	759.707	785.405	784.075	775.757	780.43	917.432	722.229	775.364	752.466	521.959	650.668	689.323	533.972	684.223	562.227	645.615	594.261	555.009	573.043	639.744	603.299	639.723	630.455	655.41	712.836	524.038
Htra1	2.66335	2.5155	8.96547	0	1.76266	0	1.01831	0.95604	2.03455	2.83681	6.11309	3.59184	1.756	1.69579	0	0	2.48921	1.70223	2.99472	0.920594	7.20206	10.84	0.926185	4.29395	2.14297	2.99398	2.09699	3.64762	6.77597	4.63912	12.7696	22.2179	0	4.86905	1.5307	2.95909	6.36522	2.92739	0	2.66945	6.11777	1.53903	4.46318	1.49044	5.18111	7.90576	1.31668
2310057M21Rik	118.963	129.129	87.8617	125.468	102.234	119.74	160.893	131.933	150.557	159.807	122.262	159.837	94.8242	117.857	119.611	112.27	113.674	170.223	119.789	177.675	169.763	125.564	147.263	145.135	82.5045	106.785	93.3159	98.4858	114.223	105.772	94.1762	66.6538	125.876	123.349	78.0657	107.514	83.6571	98.5556	111.56	117.456	124.977	110.81	151.748	116.254	125.642	134.398	115.868
Pstk	179.332	140.029	155.999	123.701	126.03	129.256	133.398	106.12	109.866	155.079	132.741	117.633	171.21	172.97	206.44	153.633	167.607	158.307	163.711	114.154	110.089	184.281	131.518	142.559	265.729	247.502	186.632	164.143	165.527	180.926	20.7507	36.5009	50.95	50.3135	90.3113	236.727	149.128	216.627	180.355	206.438	212.374	58.483	56.5336	89.4262	44.0394	73.7871	40.8171
Ikzf5	439.452	462.852	394.481	425.886	405.413	376.666	415.47	433.086	439.463	347.982	310.894	343.919	335.397	384.096	342.886	464.275	361.765	330.232	343.395	381.126	418.748	372.175	318.608	285.977	385.735	358.279	449.804	331.933	334.926	353.501	491.632	601.472	530.479	446.329	613.811	458.659	342.812	296.642	317.945	424.443	302.393	647.931	609.968	563.385	533.654	454.581	502.972
Acadsb	430.575	369.778	489.515	220.895	263.518	302.126	532.575	450.295	497.448	379.186	376.391	369.062	410.905	336.614	500.596	338.499	281.281	228.949	469.173	457.535	416.691	290.875	375.105	312.599	511.099	455.084	449.804	429.507	433.662	460.201	932.184	872.848	744.769	840.722	829.639	473.455	483.756	480.092	448.098	480.502	510.397	909.565	971.486	965.803	806.958	864.363	867.692
Gm39099	0	0.838499	0	0	0	0	7.12816	0	6.10366	0	0	0	0	1.69579	0.88601	0	0	0	3.99296	0.920594	2.05773	4.51669	1.85237	1.71758	2.14297	1.99598	0	1.82381	0.967995	3.7113	4.78862	23.8049	7.49265	11.3611	1.5307	0	6.36522	0.975798	0	0.889818	0	10.7732	10.4141	7.45218	20.7244	17.1291	15.8002
Hmx2	0	2.5155	2.68964	0.88358	0.881332	4.75788	0	0	5.08638	0.945602	5.23979	4.4898	8.78001	0.847894	4.43005	4.22068	1.65947	2.55334	0.99824	6.44416	0	1.80667	0	1.71758	1.07149	0	0	0	0	0	0	0	0	0	0	0	0	0	0	0.889818	0	0	0	0	0	0	0
Bub3	1834.16	1905.07	1806.54	1930.62	1749.44	1907.91	2165.94	2183.59	2154.59	1716.27	1733.5	1886.61	1988.67	1874.69	1865.94	1928.85	1929.14	2003.52	1898.65	2153.27	2145.19	1647.69	1960.73	2027.6	1629.73	1544.89	1520.32	1475.46	1398.75	1608.85	1419.03	1509.23	1607.92	1629.51	1726.63	1688.65	1703.15	1603.24	1476.3	1685.32	1607.23	1514.4	1532.36	1357.79	1441.64	1603.55	1694.57
Chst15	16.8679	18.447	20.6206	80.4058	118.098	90.3998	29.5309	25.8131	26.4492	40.6609	60.2576	59.2654	11.414	19.5016	11.5181	88.6343	90.4414	64.6846	30.9454	31.3002	32.9237	29.8101	40.7522	59.2565	6.42892	3.99197	4.19397	4.55953	6.77597	6.49477	39.9052	36.5009	35.9647	35.7063	48.9824	8.87727	10.0025	1.9516	16.7339	20.4658	25.3451	35.3976	40.1686	28.3183	51.8111	46.1169	36.867
Oat	1249.11	1272	1068.68	1351.88	1166.88	1279.08	1104.86	1177.84	1146.47	1074.2	1153.63	1189.8	1347.73	1287.95	1315.73	1485.68	1413.04	1360.93	1212.86	1236.36	1283	1102.07	1247.57	1238.37	1542.94	1439.1	1819.14	1686.11	1572.99	1628.33	1516.4	1510.82	1480.55	1614.9	1484.78	1495.33	1489.46	1422.71	1306.18	1498.45	1283.86	1612.9	1621.62	1415.91	1207.2	1216.17	1341.7
Lhpp	60.3692	62.8874	64.5514	80.4058	51.1172	46.7859	40.7323	57.3624	77.313	44.4433	71.6104	65.5511	52.6801	57.6568	51.3886	53.1806	49.7842	47.6623	29.9472	49.7121	50.4144	37.0368	50.014	47.2334	38.5735	43.9116	36.6973	25.5333	64.8557	54.7416	28.7317	23.8049	41.9588	16.2302	39.7982	52.2773	51.8311	59.5237	52.9908	43.6011	38.4546	24.6244	25.2914	35.7705	11.6575	32.9407	44.7671
Fam53b	403.053	347.977	381.929	889.765	731.505	780.293	228.101	175.911	183.11	418.902	445.382	386.123	421.441	366.29	370.352	778.294	796.548	759.193	204.639	172.151	202.687	480.575	483.469	411.36	300.016	327.341	274.705	440.45	397.846	384.119	63.8482	82.5238	61.4397	97.3809	75.0043	264.345	212.78	284.933	485.284	446.689	442.228	86.1855	120.506	92.4071	95.8505	84.3281	114.551
Eef1akmt2	17.7557	18.447	29.5861	19.4388	31.7279	17.4456	83.5013	67.8788	73.2439	76.5938	75.1036	47.5919	26.34	22.8931	35.4404	20.2593	12.4461	14.4689	62.8891	61.6798	44.2412	28.0035	43.5307	70.4207	127.507	95.8072	99.6069	68.3929	68.7277	86.2877	118.119	106.329	97.4044	123.349	88.7806	71.0182	49.1031	88.7976	79.0214	101.439	78.6571	89.2636	69.9232	105.821	91.9647	100.14	122.451
Abraxas2	321.377	311.083	436.619	440.023	457.411	448.034	360.481	351.823	335.701	417.956	457.608	533.388	408.271	378.161	373.896	393.368	352.638	445.132	310.453	313.002	287.054	424.569	459.388	433.689	381.449	364.267	391.088	379.353	343.638	349.79	365.531	430.076	397.11	378.163	349	301.827	390.097	332.747	310.507	351.478	334.73	397.069	416.563	377.08	455.937	339.948	372.62
1500002F19Rik	30.1846	28.509	31.3792	26.5074	39.6599	42.028	21.3845	12.4285	48.8293	24.5857	29.6921	14.3674	41.2661	49.1778	35.4404	15.1945	39.8274	24.6823	23.9578	25.7766	16.4619	40.6502	24.0808	38.6455	20.3583	63.8715	10.4849	45.5953	42.5918	33.4017	33.5203	15.87	31.4691	19.4762	27.5526	24.6591	17.277	19.516	39.0458	21.3556	26.219	6.15611	55.0459	34.28	51.8111	56.6579	25.0169
LOC118567513	10.6534	5.03099	8.06893	15.0209	12.3386	23.7894	2.03662	11.4725	1.01728	7.56482	6.98638	13.4694	11.414	10.1747	4.43005	14.3503	12.4461	19.5756	3.99296	2.76178	2.05773	6.32336	5.55711	6.87031	19.2868	21.9558	23.0669	39.2119	33.8798	21.34	28.7317	15.87	4.49559	6.49206	19.8991	13.8091	5.4559	11.7096	25.1009	13.3473	27.967	4.61708	2.97545	11.9235	20.7244	3.95288	23.7002
Zranb1	626.775	612.104	723.514	775.783	662.761	681.963	529.52	567.888	577.813	663.813	622.661	647.429	661.135	640.16	593.627	677.842	641.387	671.528	579.978	508.168	535.01	676.6	664.075	668.138	528.243	617.757	519.004	595.474	657.269	706.074	624.117	669.712	615.895	649.206	751.574	601.682	513.764	562.059	700.966	691.389	633.626	601.76	642.698	651.321	685.202	624.555	533.255
Ctbp2	1210.05	997.814	1225.58	909.204	967.702	1107	1121.16	1163.5	954.205	1168.76	1140.53	1152.98	1190.57	1152.29	1019.8	1034.07	1064.55	1019.63	1164.95	1131.41	1150.27	1277.32	1271.65	1252.11	1561.16	1530.92	1675.49	1575.77	1676.57	1605.14	1334.43	1412.43	1489.54	1537	1582.74	1424.31	1415.81	1430.52	1438.19	1485.11	1425.44	1459	1453.51	1399.52	1318.59	1318.94	1427.28
Edrf1	72.7982	49.4714	80.6893	80.4058	114.573	90.3998	72.2999	72.659	66.123	64.3009	83.8366	77.2246	92.1902	62.7441	91.2591	108.894	83.8035	73.1957	54.9032	80.0917	63.7897	112.917	72.2425	78.1498	69.6467	36.9257	53.4732	63.8334	55.1757	52.886	43.0976	93.6328	85.4162	68.1666	88.7806	73.9773	45.4658	42.9351	60.4281	64.9567	48.0682	50.7879	46.1195	52.1653	72.5355	18.4468	63.2006
Mmp21	1.77557	2.5155	3.58619	7.06864	8.81332	3.9649	2.03662	0.95604	5.08638	9.45602	0	0	0.878001	0.847894	3.54404	7.59723	4.14869	0.851113	0.99824	9.20594	0	0.903337	0.926185	3.43516	1.07149	4.98996	2.09699	1.82381	7.74396	0.927825	1.59621	0	0	0	1.5307	0	1.81863	2.92739	3.71865	5.33891	5.24381	1.53903	0	0	2.59055	11.8586	1.31668
Uros	51.4914	57.0179	69.0342	78.6386	97.8278	58.6806	64.1534	74.5711	66.123	51.0625	55.0178	52.0817	52.6801	50.0257	55.8186	80.193	73.0169	66.3868	54.9032	75.4887	86.4247	42.4569	75.9472	61.8328	64.2892	57.8835	66.0551	63.8334	62.9197	51.0304	70.2331	65.0668	35.9647	71.4127	45.921	43.4	44.5565	62.451	58.5688	57.8382	92.6406	40.0147	44.6318	38.7514	50.5158	75.1047	56.6172
Bccip	787.463	707.693	667.031	838.517	633.677	693.858	782.06	852.787	900.289	776.339	696.018	843.185	647.087	777.519	789.435	828.098	785.761	840.899	776.631	858.914	838.526	850.944	742.801	828.732	880.762	849.291	820.971	797.005	866.356	835.97	727.87	596.711	704.309	576.17	685.754	771.336	650.161	670.373	663.779	864.013	866.102	784.904	554.922	663.244	711.107	687.801	654.39
Dhx32	221.946	197.886	181.999	253.587	242.366	189.522	181.259	166.351	186.162	212.76	126.628	182.286	192.282	200.951	219.731	247.332	215.732	259.589	204.639	172.151	185.196	197.831	191.72	182.922	176.795	164.669	135.256	147.729	151.975	146.596	118.119	158.7	175.328	137.956	176.03	149.927	176.407	154.176	165.48	141.481	194.021	129.278	108.604	78.9931	168.386	179.197	143.518
Gm15483	292.968	282.574	259.102	293.349	277.619	242.652	307.529	347.998	360.116	368.785	295.175	285.551	307.301	273.022	306.56	342.719	321.938	337.041	297.476	335.096	322.035	287.261	297.305	281.683	421.094	363.269	363.827	300.929	341.702	364.635	405.436	418.967	379.128	482.036	476.048	335.364	336.447	332.747	400.685	351.478	407.269	363.21	391.272	372.609	352.315	361.03	454.254
Adam12	0	4.1925	3.58619	1.76716	5.28799	1.58596	6.10985	0.95604	0	2.83681	6.11309	1.79592	0.878001	0.847894	0	3.37655	0.829737	0.851113	0.99824	8.28535	0	5.42002	4.63093	4.29395	13.9293	0.997992	6.29096	0.911905	5.80797	3.7113	1.59621	3.17399	10.4897	1.62302	1.5307	10.85	8.18385	18.5402	2.78899	8.00836	5.24381	4.61708	11.9018	2.98087	1.29528	10.541	7.90008
Dock1	527.343	511.484	621.307	450.626	466.224	520.988	465.367	521.998	432.342	342.308	402.59	397.796	619.869	588.438	578.565	376.485	438.101	409.385	484.146	526.58	454.759	361.335	441.79	341.798	637.535	581.829	707.733	790.622	679.533	614.22	316.049	398.336	331.175	332.718	384.206	613.518	743.821	530.834	591.266	581.941	621.391	418.615	401.686	330.877	455.937	401.876	301.52
Insyn2a	138.494	148.414	116.551	61.8506	119.861	79.2981	93.6843	83.1755	93.5894	138.058	98.6827	84.4083	123.798	101.747	110.751	91.1668	99.5685	79.1535	67.8803	94.8212	61.732	158.987	125.035	112.501	229.298	239.518	197.117	177.821	267.167	165.153	55.8672	46.0229	46.4544	61.6746	33.6754	135.132	168.224	171.74	170.128	131.693	173.046	44.6318	31.2423	61.1079	53.1064	39.5288	89.5342
Ptpre	1952.23	2157.46	2131.99	535.449	660.117	643.9	5296.22	5197.99	4834.1	3193.3	3149.11	2921.06	2231.88	2088.36	2470.2	606.934	612.346	587.268	4606.88	4892.96	4354.16	2271.89	2402.52	2268.06	6033.54	5966	5809.7	6017.66	5671.48	4692.94	13253.3	13916.4	11796.4	11328.6	12908.4	4250.24	3821.86	3583.13	3284.5	2892.8	2924.3	11555	11516.5	11293	9835.04	10359.2	10147.6
5830432E09Rik	16.8679	12.5775	19.724	0	10.576	1.58596	31.5675	53.5382	56.9675	39.7153	13.9728	11.6735	13.17	20.3495	6.20207	1.68827	0.829737	5.10668	25.9542	50.6327	30.866	7.2267	8.33567	18.8934	22.5012	42.9137	25.1638	41.0357	32.9118	37.113	92.58	68.2408	37.4632	82.7738	75.0043	31.5636	29.0981	25.3707	29.7492	24.0251	20.1013	55.405	49.095	71.541	42.7441	39.5288	36.867
Mki67	2593.21	2201.9	3085.92	2220.44	3000.05	2481.24	2940.87	2326.04	2002	2665.65	2439.99	2396.66	1814.83	2291.86	1974.92	2029.3	1776.47	1789.04	2348.86	1875.25	2101.97	2952.11	2963.79	2476.75	229.298	277.442	294.627	325.55	302.982	333.089	593.789	409.445	380.626	415.492	494.416	494.168	763.826	521.076	587.547	543.679	602.164	447.857	371.932	482.901	827.682	610.061	509.555
Mgmt	95.8805	85.5269	114.758	77.755	74.0318	78.5051	91.6477	87.9557	126.142	83.213	84.7099	96.0817	100.092	104.291	115.181	112.27	84.6332	83.409	68.8786	89.2976	105.973	80.397	72.2425	55.8213	234.656	176.645	143.644	185.117	192.631	144.741	158.024	171.396	176.826	139.579	171.438	139.077	130.032	157.103	183.144	153.939	156.44	109.271	166.625	111.783	84.193	171.291	171.168
Gm30061	6.21448	6.70799	1.79309	7.06864	0	1.58596	4.07323	1.91208	1.01728	4.72801	5.23979	5.38776	0	2.54368	0.88601	1.68827	3.31895	1.70223	5.98944	0	3.0866	6.32336	3.70474	3.43516	13.9293	3.99197	7.33946	15.5024	14.5199	14.8452	0	0	1.49853	0	0	9.86364	7.27453	12.6854	14.8746	10.6778	5.24381	3.07806	1.48773	0	0	0	0
9430038I01Rik	407.492	369.778	449.17	440.023	457.411	412.35	294.291	303.065	304.166	451.998	356.306	387.021	429.343	494.322	474.901	548.689	500.332	499.603	295.479	301.955	247.957	441.732	439.012	414.795	343.947	283.43	275.754	307.312	310.726	301.543	212.295	214.244	218.785	191.516	185.215	399.477	275.523	339.578	315.156	325.673	347.839	210.847	200.843	211.642	227.969	252.984	183.018
Glrx3	305.397	306.891	363.102	349.014	339.313	354.462	294.291	316.449	321.459	392.425	352.812	334.041	330.129	351.028	384.528	503.105	482.907	396.619	286.495	287.225	347.757	400.178	377.884	346.092	552.887	379.237	363.827	341.964	322.342	367.419	288.913	276.137	323.682	284.028	362.776	370.873	298.256	388.367	422.997	343.47	436.984	257.018	257.377	280.202	268.122	281.972	310.736
Mapk1ip1	26.6335	59.5334	47.517	30.9253	42.3039	30.1333	25.4577	30.5933	27.4665	31.2049	20.9592	24.2449	45.6561	50.0257	29.2383	33.7655	53.1032	30.6401	12.9771	31.3002	38.068	37.0368	33.3427	36.0692	72.8611	74.8494	67.1036	77.5119	61.9517	65.8755	47.8862	58.7189	53.947	56.8055	38.2675	42.4136	53.6497	51.7173	49.2721	64.0669	84.7748	38.4757	47.6073	55.1462	63.4686	47.4345	44.7671
Ppp2r2d	233.487	233.103	281.516	219.128	255.586	240.273	323.822	244.746	252.285	304.484	234.917	305.306	225.646	225.54	236.565	274.344	257.219	228.098	217.616	199.769	279.852	310.748	319.534	210.403	221.798	247.502	192.923	178.733	190.695	195.771	392.667	323.747	349.157	334.341	359.714	237.714	184.591	236.143	191.511	163.727	204.508	320.118	365.981	354.724	349.725	283.29	267.286
Bnip3	85.2271	103.135	86.9651	70.6864	114.573	67.4033	97.7576	90.8238	99.6931	86.0498	88.2031	80.8164	113.262	144.99	84.171	143.503	114.504	99.5802	103.817	64.4416	68.934	99.3671	92.6185	89.3141	136.079	125.747	136.304	120.371	95.8315	135.462	83.0027	65.0668	116.885	79.5277	79.5964	110.473	108.209	114.168	196.159	174.404	202.76	116.966	81.825	120.725	90.6694	119.904	147.468
Stk32c	68.3593	81.3344	71.7238	45.0626	36.1346	34.0982	11.2014	5.73624	17.2937	13.2384	28.8188	10.7755	84.2881	94.1162	79.7409	28.7006	42.3166	37.449	13.9754	23.0148	11.3175	6.32336	12.9666	6.87031	106.077	139.719	128.965	100.31	128.743	108.555	49.4824	46.0229	14.9853	22.7222	26.0219	97.65	130.942	106.362	92.0366	108.558	68.1695	43.0928	28.2668	25.3374	14.248	15.8115	17.1168
Lrrc27	315.163	381.517	341.585	275.677	311.991	248.996	206.717	175.911	188.196	165.48	201.732	174.204	307.301	356.963	326.052	343.564	321.938	321.721	161.715	206.213	232.524	182.474	177.828	145.994	92.1479	118.761	66.0551	74.7762	116.159	111.339	35.1165	41.2619	41.9588	42.1984	22.9605	126.255	108.209	117.096	139.449	174.404	155.566	47.7099	43.1441	80.4836	67.3544	68.5166	51.3505
Gm32315	47.0525	48.633	41.2412	25.6238	37.8973	23.7894	5.09154	9.5604	9.15549	26.4769	22.7057	13.4694	58.8261	35.6115	38.9845	28.7006	32.3598	36.5978	12.9771	18.4119	10.2887	25.2934	25.007	20.6109	0	9.97992	4.19397	10.031	15.4879	7.4226	0	1.587	0	0	0	8.87727	7.27453	12.6854	18.5933	0.889818	12.2355	0	1.48773	1.49044	1.29528	1.31763	0
Pwwp2b	434.126	425.119	431.239	376.405	314.635	356.048	141.545	108.989	127.16	190.066	210.465	191.266	384.565	453.623	491.736	369.732	316.96	317.465	141.75	138.089	171.821	296.295	211.17	228.438	223.941	198.6	242.202	255.333	241.031	284.842	54.271	76.1758	79.422	69.7897	88.7806	280.127	262.793	309.328	264.954	288.301	251.703	75.4123	62.4845	71.541	91.9647	94.8691	79.0008
Inpp5a	60.3692	51.1484	35.8619	35.3432	38.7786	44.4069	47.8605	50.6701	57.9847	39.7153	43.6649	60.1633	46.5341	44.0905	37.2124	30.3889	58.0816	56.1734	33.9402	57.9974	57.6165	56.0069	57.4235	43.7983	81.433	59.8795	101.704	76.6	90.9915	89.999	57.4634	49.1969	47.9529	87.6428	61.228	67.0727	89.113	81.967	98.5443	72.0753	82.1529	90.8026	74.3863	86.4453	59.5827	94.8691	80.3174
Adam8	12.429	25.155	34.9654	30.9253	43.1852	6.34384	15.2746	24.857	29.501	19.8576	29.6921	24.2449	25.462	16.11	22.1503	18.571	14.9353	17.8734	49.912	27.6178	36.0103	28.9068	33.3427	21.4697	3223.03	3465.03	3774.58	2869.77	2873.01	2798.32	3537.19	3583.44	2869.68	2725.04	2848.63	1847.46	2017.77	1871.58	1191.83	1295.58	1190.34	3336.61	3222.42	3693.3	2306.89	2156.95	2054.02
Tubgcp2	158.913	217.171	147.93	169.647	199.181	166.526	137.472	169.219	148.522	107.799	149.334	130.204	186.136	211.973	171.886	154.477	191.669	190.649	66.8821	131.645	149.186	94.8504	165.787	190.651	158.58	148.701	177.195	134.05	166.495	156.802	79.8103	77.7628	67.4338	87.6428	67.3508	162.75	163.677	193.208	193.37	173.515	161.684	103.115	83.3127	102.84	141.185	164.703	85.5842
Zfp511	153.586	158.476	147.034	118.4	166.572	143.529	140.526	171.131	179.041	134.275	137.981	100.572	146.626	133.967	124.041	105.517	116.993	129.369	177.687	197.928	162.561	84.0104	139.854	128.818	160.723	168.661	166.71	106.693	128.743	168.864	138.87	215.831	161.841	168.794	160.723	125.268	180.045	131.733	132.942	141.481	131.095	187.761	174.064	172.891	104.917	175.244	160.635
Fuom	290.305	303.537	259.999	263.307	225.621	237.894	216.9	298.284	259.405	290.3	305.654	305.306	302.91	292.523	316.306	263.371	277.962	275.761	208.632	266.052	242.812	273.711	289.896	217.274	444.667	357.281	353.342	334.669	313.63	341.439	159.621	172.983	158.844	193.139	125.517	330.432	402.827	401.053	341.186	387.961	389.79	217.003	180.015	223.566	141.185	175.244	206.719
Echs1	979.224	951.697	1017.58	704.213	719.167	641.521	967.393	907.282	1047.79	905.887	679.426	800.083	1062.38	991.188	1091.56	928.55	913.541	873.242	960.307	1092.74	986.683	830.167	779.848	775.487	1574.01	1243.5	1217.3	975.738	958.315	1096.69	480.458	433.25	563.447	623.238	515.846	1220.13	1083.91	1269.51	1278.29	1138.08	1338.04	514.035	476.073	615.55	551.788	658.813	657.023
Paox	110.085	129.967	131.792	86.5908	63.4559	99.9155	114.05	144.362	131.229	88.8866	77.7235	92.4899	132.578	112.77	158.596	88.6343	78.825	91.0691	136.759	141.771	108.031	90.3337	90.7662	74.7147	221.798	254.488	242.202	267.188	255.551	244.018	49.4824	46.0229	41.9588	32.4603	44.3903	257.441	340.994	330.795	281.688	256.268	232.475	40.0147	80.3372	53.6557	56.9922	54.0227	75.0507
Mtg1	68.3593	75.4649	102.206	91.0087	75.7945	87.2279	58.0436	78.3953	80.3648	66.1921	113.529	59.2654	94.8242	78.8541	81.5129	90.3226	94.59	74.0468	66.8821	102.186	76.1361	86.7204	92.6185	64.4092	95.3623	75.8474	88.0735	93.0143	113.255	104.844	41.5014	46.0229	38.9618	60.0516	33.6754	70.0318	108.209	106.362	66.9357	73.8549	96.1364	33.8586	19.3404	61.1079	38.8583	19.7644	38.1837
Gm6314	555.752	674.153	652.687	549.587	673.337	660.553	1156.8	1181.67	1225.82	1039.22	999.926	1041.63	755.081	569.785	736.275	660.115	662.96	683.444	1284.74	1118.52	1179.08	915.081	973.421	1013.37	573.246	657.677	624.902	617.36	697.924	708.858	1754.23	2134.51	1957.08	1928.14	1801.63	569.132	606.514	618.656	609.859	639.779	684.317	1680.62	1545.75	1582.84	1306.93	1506.05	1636.63
Zfp941	2.66335	0.838499	0	0	1.76266	0	1.01831	5.73624	4.0691	0	0	0.89796	0	0	1.77202	1.68827	0	0	0	0	0	0.903337	1.85237	0	12.8578	0.997992	4.19397	9.11905	5.80797	2.78347	0	1.587	0	0	0	0	3.63727	6.83058	14.8746	3.55927	0	0	2.97545	0	7.77166	1.31763	1.31668
Bet1l	362.215	361.393	336.205	368.453	367.515	375.08	326.877	343.218	344.857	380.132	344.953	329.551	323.983	335.766	346.43	394.212	360.936	431.514	305.461	285.384	306.602	333.331	305.641	293.706	477.883	519.954	459.24	440.45	436.566	449.995	624.117	649.081	549.96	597.27	557.175	434.986	350.996	372.755	407.192	362.156	407.269	712.57	490.95	634.926	445.575	484.886	513.505
Ric8a	455.433	440.212	463.515	479.784	429.208	422.659	485.733	392.932	392.669	443.487	431.409	396	440.757	505.345	452.751	465.119	392.466	405.13	323.43	378.364	396.113	450.765	402.891	418.23	514.314	472.05	520.053	444.098	497.549	499.17	435.764	491.969	431.576	469.051	431.657	455.7	378.276	393.246	401.614	437.791	446.597	495.567	407.637	456.074	411.898	433.499	425.287
Sirt3	52.3792	63.7259	43.9308	51.2476	47.5919	38.0631	21.3845	24.857	23.3974	49.1713	39.2984	14.3674	54.4361	47.4821	66.4508	41.3627	40.6571	56.1734	35.9366	20.2531	31.8948	28.9068	38.8998	26.6225	42.8595	91.8153	84.928	76.6	68.7277	59.3808	4.78862	15.87	23.9765	34.0833	18.3684	58.1955	57.287	52.6931	52.0611	50.7196	102.254	18.4683	29.7545	29.8087	19.4292	3.95288	28.9669
Psmd13	799.004	780.643	743.238	762.529	841.672	735.886	843.159	937.875	961.326	849.151	799.068	787.511	860.441	759.713	873.606	997.769	979.92	909.84	739.696	867.199	815.891	752.48	959.528	924.057	837.903	723.544	699.345	734.996	720.188	773.806	855.567	849.043	732.781	814.754	733.205	816.709	747.458	735.751	979.865	789.269	775.209	798.755	827.176	776.518	787.528	864.363	872.958
Pgghg	62.1448	56.1794	61.8618	38.8775	54.6426	53.9227	85.5379	82.2194	86.4685	72.8114	61.1309	79.9185	47.4121	60.2005	73.5388	35.4537	44.8058	40.0023	77.8627	115.074	98.7711	68.6536	69.4639	60.1153	70.7181	68.8615	63.9581	48.331	61.9517	51.0304	75.0217	119.025	97.4044	129.841	107.149	55.2364	75.4733	77.088	55.7798	49.8298	82.1529	101.576	156.211	108.802	112.689	108.045	101.384
Ifitm2	510.475	477.945	392.688	215.594	203.588	199.831	362.518	372.855	453.705	247.748	210.465	272.98	343.299	368.834	342.886	212.722	214.902	214.48	338.403	382.967	418.748	214.994	201.908	224.144	583.96	497.998	525.295	505.195	464.638	565.045	609.751	649.081	644.368	647.583	705.653	623.382	621.063	650.857	506.666	540.12	578.566	714.109	842.053	745.218	638.572	657.495	629.373
Ifitm1	2.66335	3.354	0	0	0	0	1.01831	0	1.01728	0.945602	0	1.79592	3.51201	0.847894	0.88601	1.68827	0	0	0	3.68238	4.11546	1.80667	0	0	9.64338	15.9679	12.5819	9.11905	9.67995	22.2678	35.1165	25.3919	70.4309	35.7063	32.1447	40.4409	26.3702	35.1287	38.1162	36.4825	41.9504	58.483	92.2391	55.1462	50.5158	76.4223	56.6172
Ifitm3	20.419	31.863	74.4134	16.788	21.152	11.1017	357.426	325.054	379.444	28.3681	71.6104	24.2449	12.292	21.1973	16.8342	29.5448	17.4245	9.36224	386.319	334.176	337.468	73.1703	32.4165	30.0576	1020.06	1003.98	1018.09	216.122	286.527	264.43	6635.43	7284.31	5513.09	5588.04	5342.14	746.677	775.647	674.276	132.012	183.303	156.44	6954.87	6757.25	6942.45	4129.34	4228.26	4601.79
Pkp3	0	6.70799	13.4482	1.76716	0.881332	3.17192	3.05492	2.86812	2.03455	6.61921	2.61989	0.89796	2.634	4.23947	0	0.844137	1.65947	5.10668	0.99824	3.68238	2.05773	9.03337	3.70474	8.58789	3.21446	6.98594	0	0.911905	2.90399	1.85565	4.78862	3.17399	5.99412	3.24603	0	5.91818	6.36522	4.87899	1.85933	1.77964	1.74794	4.61708	1.48773	2.98087	7.77166	3.95288	1.31668
Sigirr	17.7557	25.9935	15.2413	15.9044	7.05065	15.8596	11.2014	8.60436	8.13821	3.78241	3.49319	8.08164	11.414	30.5242	9.74611	19.4151	6.6379	6.8089	5.98944	0.920594	9.25979	4.51669	6.4833	12.0231	12.8578	10.9779	7.33946	10.031	4.83998	20.4121	3.19241	0	2.99706	0	0	38.4682	23.6422	15.6128	23.2416	13.3473	16.6054	4.61708	0	0	5.18111	3.95288	1.31668
Ptdss2	118.963	110.682	110.275	84.8237	81.9638	109.431	105.904	102.296	106.814	113.472	114.402	120.327	99.2142	118.705	95.6891	103.829	111.185	99.5802	105.813	97.583	125.522	125.564	90.7662	119.372	121.078	112.773	122.674	113.988	91.9595	122.473	78.2141	55.5449	115.387	102.25	79.5964	99.6227	105.481	102.459	85.529	119.236	96.1364	101.576	119.018	99.8593	121.756	115.951	132.985
Rnh1	4602.27	4162.31	4407.43	4992.23	4482.45	4673.83	2665.93	2738.1	3021.31	3622.6	3226.84	3499.35	5277.67	4738.88	4845.59	5433.71	5060.57	5379.88	3061.6	3189.86	3246.07	3607.03	3753.83	3554.53	5775.32	5216.5	5980.61	4989.94	4976.46	5413.86	3377.57	3561.22	3455.61	3531.68	3591.02	4927.87	4402	4624.3	5027.62	4883.32	4917.82	3625.95	3226.88	3326.65	3085.35	3336.23	2984.91
Hras	528.231	529.931	477.86	456.811	448.598	436.139	564.143	604.217	576.796	630.717	631.394	587.266	510.997	506.193	515.658	577.389	527.713	481.73	604.934	594.704	617.32	626.916	592.759	572.812	1089.7	875.239	958.323	847.16	781.172	860.093	713.504	642.733	755.259	756.325	739.328	763.445	832.025	755.267	729.785	739.439	606.533	740.272	694.768	682.62	613.961	712.836	604.356
Lrrc56	20.419	11.739	23.3102	4.4179	18.508	20.6175	4.07323	2.86812	8.13821	12.2928	1.7466	2.69388	18.438	11.8705	16.8342	24.48	14.9353	11.9156	4.9912	12.8883	11.3175	4.51669	7.40948	12.8818	16.0723	16.9659	11.5334	10.9429	8.71196	28.7626	6.38482	7.93498	7.49265	16.2302	9.1842	10.85	20.005	16.5886	17.6636	16.9065	16.6054	13.8512	5.95091	10.4331	20.7244	15.8115	3.95004
Rassf7	31.9602	20.9625	27.793	37.9939	29.9653	30.9262	17.3112	6.69228	9.15549	19.8576	22.7057	18.8572	19.316	18.6537	23.9223	27.0124	29.8705	28.0867	18.9666	15.6501	25.7217	26.1968	37.0474	21.4697	43.931	27.9438	31.4548	29.181	47.4318	44.5356	9.57724	3.17399	13.4868	8.11508	6.1228	50.3045	46.3752	35.1287	43.6942	48.0502	53.312	12.3122	4.46318	16.3948	11.6575	5.2705	17.1168
Phrf1	484.729	449.436	507.446	557.539	544.663	528.918	424.634	429.262	398.772	481.311	472.454	488.49	478.511	461.254	468.699	433.886	424.825	531.945	420.259	384.808	460.932	533.872	584.423	452.582	505.742	440.114	403.67	477.838	473.35	482.469	427.783	282.485	334.172	391.147	237.258	396.518	449.202	442.036	432.293	420.884	405.521	315.501	349.616	345.781	414.489	296.466	326.536
Irf7	38.1747	63.7259	98.6202	25.6238	66.9812	36.4771	4139.42	3902.55	4171.85	651.52	592.096	611.511	47.4121	54.2652	35.4404	38.8303	27.3813	72.3446	3764.36	3568.22	3814.01	400.178	244.513	370.997	811.116	803.384	828.31	305.488	313.63	261.647	9837.42	10629.7	8526.63	8032.3	7636.66	741.745	748.368	705.502	191.511	156.608	210.626	11510.4	11059.8	11066.5	8341.58	8299.73	8682.18
Deaf1	87.8905	115.713	126.413	64.5013	96.9465	117.361	101.831	84.1315	107.831	68.0833	96.0628	91.5919	100.97	94.9641	91.2591	81.0371	107.036	93.6224	93.8346	101.265	97.7423	119.241	89.84	103.914	58.9318	109.779	82.831	90.2786	82.2796	94.6381	90.9838	84.1108	56.9441	89.2658	107.149	91.7318	122.758	80.9912	110.63	89.8716	95.2625	84.6465	56.5336	78.9931	113.984	67.1989	76.3674
LOC118567463	26.6335	31.863	39.4481	23.8567	28.2026	16.6526	40.7323	26.7691	16.2764	25.5313	28.8188	25.1429	18.438	28.8284	15.9482	17.7269	27.3813	22.1289	19.9648	4.60297	51.4433	18.0667	26.8594	29.1988	16.0723	36.9257	17.8244	41.0357	35.8158	25.9791	55.8672	15.87	25.475	29.2143	59.6973	34.5227	24.5516	38.0561	62.2874	15.1269	23.5971	29.2415	32.73	29.8087	36.2678	9.22338	36.867
Tmem80	263.671	283.413	239.378	274.793	205.35	189.522	258.65	245.702	216.68	229.781	182.519	190.368	302.032	195.863	227.705	165.451	170.926	204.267	217.616	297.352	219.148	207.768	220.432	206.109	229.298	277.442	234.863	221.593	261.359	213.4	236.239	301.529	220.284	232.091	240.32	259.414	206.415	256.635	210.104	215.336	220.24	223.159	275.229	263.807	237.036	241.126	276.503
Taldo1	11187.8	10768.8	11100.2	15069.5	13849.2	14957.2	9577.19	8971.48	9782.13	13492.8	11953.7	12977.3	11540.5	10976	11930.1	16413.4	14757.7	15560.9	10489.5	10191.9	10163.1	13495.9	13064.8	13142.9	13530.7	12605.6	13226.7	15371.1	13312.8	14438.8	10234.9	10872.5	12349.4	11919.4	12740	14382.2	13732.5	14205.7	15341.3	15363.6	15536.5	12127.5	11521	11561.3	13169.1	12922	12777.1
Gatd1	553.089	523.223	472.481	533.682	526.155	544.778	600.802	481.844	526.949	404.718	490.793	463.347	522.411	486.691	449.207	522.521	495.353	464.708	498.122	593.783	625.551	398.372	502.919	572.812	517.528	611.769	577.72	502.46	589.509	686.59	525.152	530.057	570.94	511.25	567.89	648.041	633.794	673.3	536.416	600.627	579.44	595.604	724.523	554.442	611.371	654.86	635.956
Slc25a22	498.046	550.055	484.136	414.399	375.447	484.511	2745.36	2660.66	2873.81	926.69	909.103	955.43	467.975	510.432	474.901	391.679	439.761	428.961	2632.36	2637.5	2858.19	773.257	731.686	882.835	868.976	997.992	863.959	700.343	791.82	642.982	4276.24	4275.37	3960.61	3866.02	3800.73	743.718	827.478	892.855	633.101	582.831	527.876	4851.01	4833.62	5158.4	4074.94	4585.34	4105.41
Pidd1	49.7158	51.9869	66.3445	38.8775	51.1172	56.3016	29.5309	33.4614	33.5701	34.9873	60.2576	44.898	64.9721	60.2005	58.4767	58.2454	91.2711	45.9601	34.9384	70.8857	27.7794	56.0069	46.3093	44.657	48.2169	74.8494	53.4732	84.8072	80.3436	65.8755	22.3469	9.52198	25.475	25.9682	13.7763	98.6364	90.0224	67.33	62.2874	88.092	79.531	41.5537	26.7791	29.8087	32.3819	34.2583	23.7002
Rplp2	3655.89	3344.77	3396.12	3738.43	3529.73	3588.24	3674.06	3763.93	4123.02	4032.05	3460.88	3875.6	4044.95	3558.61	3678.71	4191.98	3991.04	4030.02	3857.2	3824.15	3971.42	3336.02	3681.59	3801	5539.59	4911.12	5539.19	4889.64	4729.62	5301.59	5098.28	5789.36	5914.69	5284.54	5639.1	5557.17	4930.32	5345.42	5214.48	5335.35	5183.5	6194.59	5947.93	5975.16	4909.1	5465.51	5915.84
Pnpla2	1804.86	1572.19	1445.23	3698.67	3499.77	3671.5	1408.32	1373.83	1534.05	2642.96	3046.94	2791.76	1633.08	1721.22	1411.41	2926.62	2894.12	3334.66	1533.3	1535.55	1476.42	2327.9	2484.96	2620.17	1012.56	1130.72	1228.83	1485.49	1730.78	1931.73	1481.28	1291.81	1550.98	1658.72	1477.13	1274.38	1464.91	1399.29	1748.7	1997.64	2033.72	1762.19	1636.5	1731.89	1800.44	1983.03	1757.77
Cracr2b	133.167	160.153	131.792	131.653	116.336	111.017	46.8422	56.4063	41.7083	65.2465	72.4837	48.4898	156.284	100.899	94.8031	128.309	107.866	110.645	65.8838	51.5533	56.5876	85.817	61.1282	67.8444	312.874	364.267	351.245	391.207	457.862	411.026	41.5014	30.1529	35.9647	48.6905	22.9605	434.986	480.119	441.061	304	369.275	311.132	35.3976	44.6318	29.8087	64.7638	43.4817	31.6003
Cd151	174.005	191.178	169.447	222.662	201.825	218.863	160.893	191.208	161.747	269.497	245.397	252.327	174.722	207.734	194.036	231.293	247.262	238.312	187.669	201.61	193.427	286.358	273.225	273.095	357.877	297.402	356.488	364.762	286.527	295.048	266.566	247.571	260.744	271.044	252.565	261.386	268.248	316.158	267.743	258.937	346.091	230.854	249.938	271.259	238.331	296.466	250.169
Polr2l	318.714	266.643	285.102	319.856	245.891	338.603	272.907	302.109	271.613	278.953	240.157	271.184	267.79	256.912	282.637	299.668	280.451	278.314	242.572	281.702	286.025	256.548	255.627	255.919	421.094	405.185	365.924	408.533	388.166	426.799	245.816	226.94	268.237	301.881	300.017	379.75	393.734	397.15	367.217	399.528	408.143	275.486	243.987	259.336	264.237	296.466	281.769
Tspan4	102.983	98.1044	96.8271	73.3371	88.1332	92.7787	73.3182	64.0547	40.691	33.0961	64.624	53.8776	92.1902	83.0936	155.938	113.958	97.0793	101.282	57.8979	66.2828	47.3278	41.5535	39.826	34.3516	86.7905	66.8655	109.043	72.0405	88.0876	94.6381	20.7507	12.696	22.4779	22.7222	26.0219	125.268	138.216	143.442	160.832	127.244	133.717	35.3976	46.1195	20.8661	15.5433	56.6579	34.2337
Chid1	124.29	145.06	121.93	145.791	150.708	137.186	125.252	185.472	155.643	133.33	151.954	154.449	169.454	172.97	212.642	140.127	147.693	126.816	155.725	160.183	154.33	133.694	152.821	127.96	159.652	178.641	169.856	193.324	179.079	226.389	196.333	163.461	151.351	191.516	171.438	175.573	172.77	161.007	174.777	193.98	167.802	184.683	147.285	122.216	142.48	184.468	185.652
Ap2a2	394.176	309.406	442.894	325.157	326.093	264.856	237.266	268.647	240.077	221.271	268.976	209.225	387.199	401.902	348.202	324.148	301.195	313.209	267.528	294.59	312.775	250.224	301.936	308.305	324.661	338.319	403.67	427.683	379.454	451.851	272.951	279.311	280.225	342.456	260.219	375.805	424.651	381.537	339.327	339.911	354.831	286.259	361.518	329.387	272.008	250.349	279.136
Muc6	22.1946	10.9005	34.0688	6.18506	13.22	6.34384	17.3112	17.2087	3.05183	3.78241	7.85968	14.3674	14.926	26.2847	10.6321	0.844137	9.95685	5.95779	6.98768	10.1265	17.4907	35.2302	21.3023	3.43516	8.5719	4.98996	1.04849	15.5024	14.5199	7.4226	12.7696	1.587	2.99706	1.62302	6.1228	6.90455	24.5516	22.4433	21.3822	3.55927	14.8574	0	8.92636	11.9235	14.248	5.2705	9.21676
Tollip	1055.57	1057.35	1028.34	1227.29	1215.36	1411.51	1256.59	1236.16	1198.35	1396.65	1350.99	1323.59	1106.28	998.819	1162.45	1321.92	1270.33	1206.03	1197.89	1189.41	1216.12	1248.41	1283.69	1346.58	795.043	712.566	815.728	832.569	744.388	777.517	689.561	829.999	929.088	1051.71	1027.1	774.295	857.486	739.655	839.486	778.591	790.067	1169.66	1050.34	1053.74	1078.97	968.455	948.009
Brsk2	12.429	17.6085	17.9309	6.18506	17.6266	9.51577	14.2563	9.5604	12.2073	12.2928	10.4796	3.59184	25.462	24.5889	15.0622	27.0124	11.6163	11.0645	6.98768	8.28535	11.3175	15.3567	16.6713	12.0231	22.5012	5.98795	8.38795	7.29524	16.4559	11.1339	22.3469	19.044	7.49265	11.3611	9.1842	6.90455	16.3677	15.6128	3.71865	7.11855	21.8492	3.07806	4.46318	8.94262	18.1339	11.8586	13.1668
Mob2	181.995	185.308	184.689	168.764	214.164	176.042	148.673	135.758	103.762	118.2	148.461	140.98	203.696	192.472	151.508	211.878	232.326	177.883	158.72	143.613	122.435	113.821	115.773	167.464	158.58	137.723	146.789	143.169	121.967	170.72	164.409	106.329	124.378	147.694	130.109	146.968	170.042	176.619	166.41	155.718	151.196	167.754	127.945	110.292	112.689	139.668	150.101
Dusp8	0	2.5155	3.58619	0	4.40666	0.792981	0	0	2.03455	2.83681	9.60628	3.59184	1.756	2.54368	0	0.844137	0	2.55334	4.9912	0.920594	0	16.2601	2.77856	0	3.21446	2.99398	3.14548	0	0	0.927825	60.6558	52.3709	55.4456	30.8373	47.4517	0	0	0.975798	2.78899	0	0	35.3976	59.5091	47.694	28.4961	19.7644	6.5834
Ifitm10	218.395	214.656	224.137	198.805	218.57	214.105	327.895	285.856	396.738	225.999	250.637	269.388	212.476	218.757	202.01	204.281	249.751	233.205	291.486	300.114	374.507	184.281	201.908	182.063	120.007	145.707	145.741	129.491	179.079	210.616	392.667	428.489	515.494	477.166	453.087	155.845	107.299	142.466	135.731	136.142	100.506	430.928	462.683	380.061	603.599	581.073	549.055
Ctsd	170005	164881	160587	194854	184553	194606	130078	129026	126753	149037	152211	160542	168366	171888	168767	185433	186303	182917	123124	123337	131500	139726	145265	153990	48368	53269.8	59363.6	68199.6	74640.2	75007.2	48002.7	44302.6	55844.2	56325.1	51965.7	61716.8	64296.9	65967.8	81956.3	78291.5	80040.6	57111.8	55801.7	53123.6	70375	73469.5	68700.4
Syt8	31.9602	10.9005	29.5861	15.9044	14.1013	5.55086	5.09154	7.64832	12.2073	11.3472	3.49319	7.18368	23.706	8.47894	15.9482	12.662	5.80816	6.8089	15.9718	11.9677	8.23093	21.6801	5.55711	16.317	1.07149	15.9679	7.33946	1.82381	3.87198	2.78347	9.57724	1.587	8.99117	0	7.6535	0	4.54658	3.90319	12.0856	3.55927	13.9835	3.07806	2.97545	0	6.47638	10.541	1.31668
Tnni2	95.8805	81.3344	83.3789	55.6655	72.2692	49.1648	39.714	39.1976	39.6738	24.5857	21.8324	23.347	79.0201	73.7668	106.321	77.6606	44.8058	55.3223	49.912	37.7444	38.068	46.0702	28.7117	38.6455	27.8587	35.9277	24.1154	24.6214	34.8478	29.6904	11.1734	6.34798	16.4838	19.4762	12.2456	19.7273	22.7329	16.5886	30.6789	38.2622	61.1777	10.7732	2.97545	22.3566	11.6575	18.4468	13.1668
Lsp1	2700.63	2791.36	2451.16	1061.18	1086.68	1021.36	1860.45	1571.73	1612.38	565.47	782.475	742.613	2735.85	2765.83	2113.13	1019.72	1049.62	1051.12	1574.22	1660.75	1694.54	621.496	740.022	729.971	2160.12	2393.18	2381.13	2128.39	2079.25	1975.34	2675.24	2636	1874.66	1973.59	2000.62	1932.29	2326.03	2172.13	1882.57	1863.28	1717.35	2468.6	2422.02	2363.83	1920.9	2210.98	2143.55
Tnnt3	7.10226	10.062	8.96547	0	2.64399	0	0	0.95604	3.05183	0	0	2.69388	14.048	5.93526	3.54404	1.68827	1.65947	3.40445	0	3.68238	0	4.51669	0.926185	0	4.28595	2.99398	3.14548	7.29524	1.93599	3.7113	1.59621	1.587	0	1.62302	21.4298	2.95909	0.909317	2.92739	3.71865	2.66945	22.7232	10.7732	5.95091	4.47131	0	0	5.26672
Mrpl23	153.586	144.222	150.62	182.017	171.86	132.428	131.362	131.933	147.505	194.794	138.854	148.163	174.722	197.559	188.72	159.542	151.842	194.054	132.766	143.613	152.272	142.727	142.633	148.571	253.942	200.596	220.184	209.738	202.311	224.534	166.005	187.266	205.298	189.893	159.193	213.055	214.599	239.07	214.752	231.353	217.618	206.23	196.38	171.4	161.91	152.845	200.135
H19	5.3267	8.38499	7.17238	0	3.52533	3.9649	3.05492	0.95604	10.1728	0.945602	11.3529	2.69388	0.878001	1.69579	6.20207	9.2855	0.829737	0	0	2.76178	7.20206	12.6467	0.926185	2.57637	0	10.9779	6.29096	5.47143	0	0	11.1734	0	5.99412	3.24603	1.5307	0	6.36522	0.975798	5.57798	0.889818	0.873968	1.53903	5.95091	4.47131	2.59055	1.31763	0
Tspan32	1008.52	1043.93	918.065	766.947	802.012	726.37	309.566	354.691	361.133	378.241	324.867	370.858	973.704	876.722	1039.29	856.799	850.481	855.368	363.359	376.523	324.093	365.852	420.488	401.055	339.661	401.193	359.633	290.898	320.406	318.244	63.8482	52.3709	56.9441	48.6905	62.7587	407.368	362.817	470.334	389.529	427.113	464.951	64.6392	63.9723	76.0123	103.622	81.6928	65.834
R74862	31.0724	17.6085	21.5171	6.18506	14.9826	14.2736	7.12816	5.73624	3.05183	10.4016	9.60628	10.7755	17.56	16.9579	12.4041	6.75309	24.8921	13.6178	3.99296	5.52356	7.20206	10.84	17.5975	18.8934	20.3583	16.9659	24.1154	5.47143	17.4239	12.9895	3.19241	3.17399	1.49853	1.62302	6.1228	19.7273	9.09317	7.80638	13.9449	4.44909	10.4876	0	1.48773	10.4331	2.59055	3.95288	2.63336
Cd81	1696.55	1550.38	1413.86	1261.75	1192.44	1094.31	1001	1133.86	1307.2	931.418	1195.54	1212.25	1902.63	1719.53	1160.67	1224	1227.18	1560.94	1571.23	1453.62	1622.52	989.154	1093.82	1322.54	993.269	1259.47	1341.02	1026.81	1036.72	1118.96	804.488	847.456	576.934	731.98	476.048	1311.86	1363.98	1295.86	847.853	780.371	769.091	980.361	989.338	925.561	682.611	606.108	600.406
Tssc4	318.714	357.201	261.792	286.28	349.889	289.438	206.717	181.648	206.507	214.652	229.677	193.959	301.154	277.261	319.85	324.993	302.854	341.296	179.683	184.119	160.503	176.151	258.406	236.167	152.151	157.683	165.662	169.614	159.719	169.792	132.485	119.025	116.885	147.694	162.254	187.409	203.687	185.402	254.728	223.344	215.87	113.888	138.359	172.891	137.299	113.316	135.618
Kcnq1ot1	3363.81	3566.98	4045.22	4227.93	4679.87	3875.3	2554.93	2949.38	2596.09	5046.68	4064.33	4303.92	2805.21	3351.72	4319.3	3537.78	3614.34	4010.44	2512.57	2484.68	2545.41	5388.41	4851.36	4028.58	2576.93	3333.29	2039.32	3004.73	3886.5	2511.62	1283.35	1144.22	1266.26	1129.62	1134.25	2409.69	2200.55	2588.79	3567.12	2403.4	3245.92	760.28	1274.98	1099.94	1894.99	1333.44	1368.03
Slc22a18	53.267	57.0179	51.1032	58.3163	61.6932	77.7121	57.0252	44.9339	48.8293	53.8993	48.9047	51.1837	44.7781	69.5273	54.9326	68.3751	58.0816	52.769	39.9296	47.8709	58.6454	46.0702	48.1616	40.3631	45.0025	44.9096	62.9096	34.6524	57.1117	53.8138	15.9621	34.9139	29.9706	55.1825	21.4298	26.6318	63.6522	55.6205	72.5137	52.4993	30.5889	66.1782	52.0704	34.28	34.9725	69.8342	46.0838
Nap1l4	617.897	578.564	581.859	977.239	982.685	1005.5	620.15	603.261	640.884	826.456	772.869	925.797	627.771	650.335	707.922	826.41	896.116	974.524	645.861	637.051	527.808	775.967	830.788	753.158	506.813	502.988	558.847	491.517	644.685	582.674	470.881	442.772	543.966	553.448	376.552	526.718	589.237	524.003	467.62	615.754	641.492	504.801	441.855	441.169	660.591	515.192	404.221
Cars	186.434	198.724	181.999	259.773	377.21	322.743	202.643	192.164	162.764	207.087	241.904	206.531	164.186	184.841	182.518	254.085	250.581	284.272	150.734	188.722	179.023	236.674	241.734	238.743	177.867	172.653	186.632	216.122	164.559	210.616	220.276	206.31	212.791	220.73	202.052	183.464	241.878	186.377	211.034	199.319	185.281	180.066	229.11	193.757	248.693	205.55	171.168
Tnfrsf26	1367.19	1100.11	1305.37	1212.27	1281.46	1229.12	1625.22	1449.36	1628.66	1996.17	1847.03	1908.17	1425	1364.26	1243.07	1170.82	1171.59	1361.78	2017.44	1865.12	1982.62	1780.48	2010.75	2104.89	861.476	829.331	968.808	957.5	1105.45	1060.5	408.629	301.529	458.55	527.48	506.662	784.159	959.329	956.282	855.29	855.115	914.17	552.511	498.388	517.182	882.084	898.621	703.107
E230032D23Rik	139.382	118.228	112.068	121.05	156.877	116.568	25.4577	47.802	33.5701	78.485	45.4115	67.347	100.97	116.161	122.269	119.867	132.758	108.942	55.9014	45.1091	40.1258	92.1404	63.9068	67.8444	114.649	95.8072	75.4915	114.9	88.0876	104.844	27.1355	19.044	20.9794	22.7222	13.7763	90.7455	73.6547	85.8702	104.122	93.4309	111.868	12.3122	14.8773	10.4331	28.4961	18.4468	43.4504
Tnfrsf22	220.17	210.463	267.171	209.408	255.586	192.694	141.545	166.351	155.643	206.141	278.582	259.51	180.868	217.909	186.062	184.866	185.031	230.652	199.648	165.707	173.878	205.058	244.513	273.954	147.865	166.665	141.547	169.614	170.367	163.297	44.6938	34.9139	64.4368	66.5436	48.9824	151.9	174.589	157.103	197.089	157.498	169.55	49.2489	43.1441	53.6557	60.878	67.1989	44.7671
Tnfrsf23	356.889	369.778	386.412	370.22	380.735	559.051	486.751	414.921	455.74	536.156	652.354	681.552	417.929	405.293	360.606	330.057	403.252	453.643	532.062	555.118	525.751	532.969	581.644	676.726	281.801	369.257	299.869	331.022	332.022	420.305	129.293	112.677	134.868	162.302	165.316	309.718	294.619	310.304	242.642	286.521	316.376	146.208	148.773	93.8975	169.681	206.867	181.702
Osbpl5	13.3167	24.3165	22.4137	7.95222	4.40666	12.6877	10.1831	16.2527	13.2246	26.4769	10.4796	2.69388	14.048	16.11	13.2902	5.06482	11.6163	5.95779	12.9771	19.3325	18.5196	9.03337	4.63093	4.29395	28.9302	20.9578	27.2608	25.5333	21.2959	23.1956	9.57724	6.34798	11.9882	9.73809	12.2456	48.3318	23.6422	28.2981	18.5933	20.4658	23.5971	12.3122	25.2914	16.3948	11.6575	7.90576	28.9669
Mrgpre	90.5538	78.8189	95.034	97.1938	82.8452	97.5366	40.7323	37.2855	26.4492	40.6609	58.511	67.347	85.1661	114.466	73.5388	72.5957	64.7195	58.7268	30.9454	42.3473	37.0392	58.7169	52.7926	49.8098	62.1463	70.8574	62.9096	82.0715	67.7597	79.7929	9.57724	9.52198	11.9882	17.8532	7.6535	75.95	76.3826	51.7173	84.5993	80.0836	70.7914	9.23417	14.8773	10.4331	15.5433	19.7644	7.90008
Nadsyn1	59.4814	67.9184	55.5859	68.0357	57.2865	70.5753	82.4829	49.7141	55.9502	84.1586	84.7099	101.47	67.6061	68.6794	53.1606	66.6868	48.9545	73.1957	57.8979	61.6798	87.4536	104.787	87.9876	90.1729	41.788	88.8213	37.7458	81.1596	110.351	66.8034	46.29	41.2619	43.4573	53.5595	45.921	41.4273	61.8335	55.6205	81.8103	73.8549	66.4215	73.8733	26.7791	62.5983	47.9252	79.0576	42.1337
Dhcr7	1740.94	1700.48	1738.41	2129.43	1991.81	2030.82	971.466	789.689	877.909	2171.1	2069.72	2188.33	1915.8	2182.48	1859.74	2344.17	2381.35	2701.43	1161.95	1269.5	1362.22	2614.26	2623.88	2739.54	975.053	864.261	1079.95	1376.98	1177.08	1386.17	143.659	61.8929	136.366	71.4127	146.947	1553.52	1500.37	1596.4	1739.4	1701.33	1697.24	140.052	98.19	128.178	248.693	227.949	172.485
Cttn	76.3493	102.297	74.4134	96.3102	99.5905	80.884	217.918	166.351	195.317	187.229	137.981	171.51	87.8001	73.7668	63.7927	63.3102	59.7411	69.7912	158.72	220.022	199.6	132.791	129.666	130.536	546.458	483.028	509.568	416.741	426.886	398.037	916.222	923.632	800.215	759.571	825.047	329.445	370.092	363.972	295.633	296.309	312.88	794.138	856.931	807.817	629.505	621.919	626.739
Ppfia1	397.727	456.144	415.998	342.829	419.514	421.073	568.216	612.821	517.794	353.655	455.862	448.082	448.659	371.377	404.021	376.485	343.511	311.507	517.088	430.838	472.25	442.635	430.676	411.36	376.092	341.313	417.3	439.538	372.678	397.109	2054.32	1815.52	1497.03	1236.74	1449.57	319.582	464.661	324.941	363.498	397.749	305.015	1468.23	1264.57	1263.89	1055.65	882.809	990.143
Fadd	187.322	167.7	162.275	178.483	166.572	187.936	172.094	146.274	203.455	145.623	171.166	183.184	165.942	196.711	125.813	175.58	209.924	195.756	147.74	187.801	184.167	191.508	196.351	205.251	148.937	167.663	139.45	141.345	131.647	105.772	175.583	139.656	136.366	142.825	208.175	147.955	189.138	130.757	168.269	152.159	137.213	198.535	162.162	195.247	134.709	134.398	121.135
LTO1	88.7783	129.129	101.31	110.447	103.997	112.603	83.5013	110.901	76.2957	96.4514	111.782	96.0817	98.3362	95.812	107.207	92.0109	120.312	113.198	126.776	118.757	85.3959	107.497	122.256	86.7377	190.725	198.6	178.244	168.702	203.279	141.957	170.794	226.94	197.806	228.845	172.969	160.777	173.679	174.668	175.706	170.845	161.684	189.3	215.72	199.719	170.977	206.867	176.435
Ccnd1	253.018	303.537	273.447	58.3163	67.8625	80.091	408.341	338.438	368.254	96.4514	110.036	88.0001	230.036	316.264	373.896	76.8164	63.8898	52.769	413.271	362.714	475.336	174.344	159.304	145.994	2262.98	2764.44	3251.38	1428.96	1540.08	1523.49	726.274	576.08	449.559	464.182	422.473	1899.74	1786.81	1770.1	662.85	647.788	633.626	635.618	470.122	728.824	584.17	715.471	491.121
Tpcn2	629.438	739.556	628.48	939.245	783.504	936.51	757.621	733.282	751.767	1141.34	979.84	932.981	777.031	698.664	738.933	878.746	911.881	899.626	801.587	877.326	812.804	1068.65	1110.5	1034.84	687.895	674.643	680.472	982.122	845.06	905.557	324.03	430.076	443.565	378.163	497.477	723.991	713.814	654.76	883.18	877.361	833.765	412.459	575.75	511.22	599.713	658.813	601.722
Insr	626.775	672.476	680.48	650.315	668.049	599.493	462.312	380.504	383.513	521.972	581.616	602.531	598.797	593.526	524.518	584.143	615.665	579.608	489.138	417.95	483.567	589.879	518.664	547.908	379.306	397.201	434.076	466.895	507.229	483.397	162.813	84.1108	109.393	149.317	266.342	474.441	455.568	443.988	531.767	586.39	574.197	175.449	141.334	172.891	299.209	176.562	304.153
Arhgef18	183.771	158.476	176.62	133.421	118.98	176.835	107.941	113.769	146.488	137.112	95.1895	166.123	169.454	209.43	130.244	140.971	152.672	137.88	161.715	165.707	159.474	124.661	147.263	164.029	21.4297	29.9398	30.4063	20.0619	30.0078	35.2573	14.3659	39.6749	35.9647	37.3294	27.5526	56.2227	51.8311	37.0803	15.8043	32.9233	48.0682	35.3976	34.2177	38.7514	20.7244	28.9878	31.6003
Pex11g	89.666	93.9119	67.2411	99.8445	67.8625	86.4349	70.2632	76.4832	56.9675	89.8322	84.7099	71.8368	75.5081	81.3978	80.6269	75.1282	72.1871	87.6646	47.9155	72.7269	49.3856	74.0737	84.2829	62.6916	47.1454	64.8695	51.3762	49.2429	30.9758	68.659	60.6558	31.7399	29.9706	53.5595	53.5745	44.3864	69.1081	69.2816	66.0061	54.2789	69.9174	27.7025	44.6318	38.7514	46.63	61.9284	64.5173
Zfp358	114.524	108.166	137.172	140.489	114.573	122.912	96.7393	78.3953	85.4512	98.3426	108.289	77.2246	100.97	114.466	131.13	131.685	113.674	131.071	108.808	94.8212	86.4247	78.5904	77.7996	101.337	105.006	59.8795	104.849	108.517	111.319	116.906	90.9838	107.916	109.393	97.3809	104.088	92.7182	116.393	88.7976	96.685	88.092	84.7748	130.817	120.506	105.821	102.327	97.5043	90.8509
Mcoln1	945.489	948.343	848.134	969.287	900.721	1024.53	869.635	797.337	874.858	962.623	1004.29	887.185	1034.29	958.968	823.99	1049.26	1017.26	1040.06	1006.23	1026.46	941.412	877.141	1007.69	960.126	499.313	508.976	532.635	618.272	595.317	632.776	426.187	572.906	573.937	498.266	538.806	548.418	555.593	498.633	583.828	603.297	603.912	597.143	569.799	634.926	652.82	617.967	588.556
Pnpla6	50.6036	79.6574	73.5169	73.3371	57.2865	65.0244	46.8422	57.3624	47.812	61.4641	64.624	74.5307	74.6301	78.0062	97.4611	74.284	65.5492	62.9823	66.8821	57.9974	65.8474	70.4603	80.5781	79.8674	82.5045	98.8012	55.5702	81.1596	70.6636	89.999	54.271	63.4798	55.4456	51.9365	44.3903	54.25	97.2969	83.9186	76.2324	72.9651	90.8926	60.0221	59.5091	76.0123	90.6694	69.8342	80.3174
Rps23rg1	3227.98	3302.85	3007.92	2969.71	2562.03	2796.84	3013.17	3536.39	3520.79	3217.88	2908.96	3071.92	3420.69	2995.61	3221.53	2797.47	3114	3216.36	3285.21	3418.17	3304.72	2835.58	3019.36	2868.36	4322.38	3959.03	4088.08	3658.56	3576.74	3554.5	3870.8	4492.79	4128.45	4486.01	4362.49	4000.69	3897.33	3871.96	3377.47	4217.74	3922.37	4266.18	4576.25	4314.81	3419.53	4129.44	4018.51
Xab2	236.15	246.519	250.137	224.429	231.79	282.301	225.046	167.307	208.542	202.359	197.365	255.919	247.596	234.867	229.477	208.502	245.602	237.46	181.68	186.881	183.138	154.471	216.727	192.369	213.226	246.504	290.433	227.064	226.511	256.08	189.949	198.375	191.812	147.694	168.377	270.264	236.422	273.223	271.462	263.386	256.072	181.605	181.503	163.948	174.862	225.314	186.968
Pet100	349.786	340.431	375.653	403.796	369.278	336.224	320.767	374.768	431.325	434.031	352.812	425.633	409.149	332.374	398.705	493.82	465.483	428.11	422.256	326.811	383.767	413.729	372.327	409.643	422.166	385.225	258.978	300.929	309.758	278.347	320.837	360.248	383.623	352.194	342.877	377.777	290.981	344.457	397.896	343.47	358.327	250.861	269.279	344.291	316.048	403.194	375.254
Stxbp2	1214.49	1310.57	1086.62	1294.44	1264.71	1275.11	1138.47	1137.69	1242.09	1202.81	1298.59	1222.12	1014.97	1273.54	1137.64	1502.56	1228.84	1126.02	1069.12	1226.23	1180.11	1220.41	1175.33	1192.86	826.117	868.253	898.559	944.734	927.339	985.35	855.567	850.63	830.185	926.742	975.056	951.841	966.604	1069.47	1015.19	1008.16	1023.42	1001.91	1044.38	989.65	1078.97	1004.03	925.626
Mcemp1	4919.2	4395.41	4589.43	4050.33	4257.71	4083.06	5286.04	5328.97	5542.12	5128	4616.25	4865.15	5117.87	4837.23	5066.21	4657.1	4961	4480.26	5533.25	5716.89	5625.84	4526.62	4906	4989.57	2117.26	1789.4	1895.68	2015.31	1792.73	2190.59	1256.21	1383.86	1375.65	1324.38	1490.9	2033.88	1783.17	1975.99	2171.69	2443.44	2326.5	1666.77	1652.86	1541.11	2204.56	1815.69	1985.55
Fcor	269.886	285.928	233.102	281.862	312.873	283.887	188.387	224.669	202.438	275.17	202.605	250.531	315.203	242.498	310.99	378.173	331.895	306.401	171.697	176.754	218.12	257.451	216.727	213.839	264.657	216.564	175.098	234.36	225.543	239.379	83.0027	93.6328	100.401	128.218	136.232	276.182	208.234	222.482	363.498	330.123	351.335	87.7246	113.067	84.9549	147.662	135.715	129.035
Trappc5	301.846	249.873	275.24	310.137	319.042	324.329	242.357	280.12	287.889	287.463	302.161	323.266	288.862	313.721	275.549	364.667	319.449	333.636	252.555	296.431	308.66	322.491	293.601	315.176	247.514	270.456	332.372	304.576	248.775	255.152	301.683	261.854	268.237	248.321	249.504	349.173	347.359	282.981	311.437	329.233	339.099	277.025	294.57	287.654	301.8	259.572	333.12
Fcer2a	0.887783	5.86949	0.896547	1.76716	4.40666	12.6877	5.09154	3.82416	1.01728	1.8912	3.49319	5.38776	4.39001	1.69579	3.54404	3.37655	9.95685	1.70223	1.99648	0.920594	1.02887	2.71001	0.926185	3.43516	4.28595	1.99598	5.24247	6.38334	1.93599	1.85565	0	0	7.49265	0	6.1228	0	15.4584	3.90319	14.8746	5.33891	6.11777	7.69514	1.48773	7.45218	3.88583	6.58813	3.95004
4932443L11Rik	4.43891	8.38499	4.48274	0	5.28799	3.17192	0	1.91208	2.03455	3.78241	0	0.89796	10.536	0.847894	0	4.22068	2.48921	6.8089	0.99824	3.68238	1.02887	4.51669	5.55711	4.29395	2.14297	18.9618	3.14548	2.73572	2.90399	7.4226	3.19241	0	1.49853	3.24603	0	2.95909	6.36522	2.92739	1.85933	0.889818	0.873968	0	2.97545	13.4139	0	0	5.26672
Evi5l	55.9303	41.0865	60.0687	44.179	59.0492	60.2665	43.7872	40.1537	48.8293	36.8785	44.5382	40.4082	67.6061	63.592	49.6166	49.8041	61.4006	41.7045	39.9296	46.0297	33.9526	35.2302	38.8998	42.0807	27.8587	41.9157	48.2307	37.3881	42.5918	29.6904	31.9241	17.457	28.4721	66.5436	38.2675	19.7273	43.6472	36.1045	55.7798	58.728	52.4381	30.7806	37.1932	52.1653	46.63	46.1169	32.917
Map2k7	321.377	289.282	276.137	326.925	326.974	330.673	353.353	382.416	324.511	282.735	308.274	343.919	276.57	323.048	280.865	335.122	234.816	246.823	254.551	245.799	261.332	257.451	267.668	293.706	277.515	303.39	255.832	231.624	211.991	250.513	341.588	292.007	305.7	271.044	183.684	245.605	324.626	260.538	254.728	201.989	295.401	357.054	288.619	283.183	314.752	271.431	287.036
Tgfbr3l	0.887783	0.838499	4.48274	8.8358	2.64399	0	1.01831	1.91208	7.12093	8.51042	2.61989	0	1.756	0	2.65803	5.06482	1.65947	2.55334	0	1.84119	1.02887	1.80667	12.0404	1.71758	2.14297	2.99398	1.04849	3.64762	0.967995	0.927825	1.59621	7.93498	19.4809	4.86905	7.6535	0	0	0.975798	1.85933	0	1.74794	10.7732	11.9018	13.4139	6.47638	14.4939	30.2836
Snapc2	101.207	93.9119	55.5859	81.2894	73.1505	122.119	83.5013	101.34	128.177	109.69	87.3298	94.2858	67.6061	75.4625	65.5648	125.776	130.269	85.1113	84.8504	95.7418	113.175	96.6571	92.6185	91.0317	70.7181	84.8293	102.752	89.3667	67.7597	76.0816	122.908	165.048	163.34	120.103	122.456	88.7727	72.7453	79.0396	102.263	104.109	60.3038	147.747	157.699	104.331	102.327	105.41	180.385
Ctxn1	7.10226	3.354	2.68964	0.88358	2.64399	2.37894	7.12816	3.82416	2.03455	0.945602	1.7466	6.28572	6.14601	3.39158	2.65803	7.59723	5.80816	5.10668	2.99472	2.76178	5.14433	9.03337	9.26185	5.15274	4.28595	0.997992	0	2.73572	3.87198	1.85565	1.59621	0	4.49559	0	0	1.97273	4.54658	0	4.64831	1.77964	0	4.61708	0	7.45218	18.1339	6.58813	1.31668
Timm44	931.284	978.529	976.34	1042.62	1054.95	1029.29	1046.82	936.919	851.46	1060.02	996.433	924.001	955.266	964.903	931.197	1007.9	1174.08	1103.89	947.33	860.755	867.334	890.691	921.554	984.173	818.616	707.576	712.976	686.665	812.148	758.033	775.756	860.152	827.188	886.166	944.442	762.459	857.486	846.992	807.877	904.945	877.463	751.045	934.292	848.058	926.123	851.186	863.742
Elavl1	3891.15	3701.97	3622.05	3813.53	4156.36	3991.07	5181.15	5431.26	5099.61	4670.33	5198.74	4773.56	4004.56	3924.05	3675.17	3823.94	3817.62	4206.2	5724.91	5212.4	5198.86	4807.56	4875.44	4879.64	3942	4189.57	4266.32	3968.61	4008.47	4316.24	6030.47	6924.06	6382.24	6954.62	6684.57	3907.97	4258.33	3832.93	3618.25	3934.78	3554.43	7196.49	6989.34	6297.1	6700.47	6167.81	6479.38
Ccl25	66.5837	77.1419	57.379	62.7342	63.4559	54.7157	80.4463	69.7909	96.6412	46.3345	62.8775	50.2858	68.4841	64.4399	97.4611	52.3365	86.2927	73.1957	97.8275	102.186	121.406	67.7503	55.5711	49.8098	102.863	112.773	90.1705	93.9262	107.447	103.916	111.734	106.329	109.393	152.563	137.763	69.0455	60.9242	52.6931	77.162	45.3807	83.9009	103.115	130.92	107.311	141.185	113.316	158.002
LOC108167518	86.1149	199.563	169.447	73.3371	124.268	114.982	143.581	170.175	135.298	162.644	86.4565	102.367	120.286	94.9641	125.813	81.8813	71.3574	129.369	96.8293	122.439	102.887	128.274	135.223	104.772	111.435	207.582	93.3159	134.962	202.311	140.102	194.737	155.526	145.357	191.516	163.785	135.132	134.579	142.466	113.419	116.566	103.128	132.356	121.994	189.285	161.91	181.832	197.502
Zfp958	97.6561	104.812	105.793	81.2894	93.4211	86.4349	90.6294	62.1426	93.5894	95.5058	83.8366	73.6327	108.872	117.857	111.637	129.153	116.993	114.049	89.8416	69.9651	94.6557	97.5604	98.1756	96.1844	162.866	154.689	103.801	124.931	106.479	104.844	35.1165	55.5449	74.9265	60.0516	48.9824	113.432	97.2969	93.6766	125.505	129.024	131.095	23.0854	32.73	56.6366	53.1064	46.1169	60.5673
Gm30502	5.3267	16.77	20.6206	14.1373	18.508	18.2386	15.2746	21.9889	30.5183	26.4769	18.3393	16.1633	18.438	17.8058	25.6943	11.8179	29.8705	29.7889	36.9349	8.28535	19.5485	11.7434	20.3761	28.34	62.1463	79.8394	39.8428	76.6	71.6316	41.7521	23.9431	28.5659	22.4779	24.3452	13.7763	47.3455	39.1006	38.0561	31.6085	40.0418	28.8409	36.9367	22.3159	16.3948	28.4961	21.082	38.1837
Shcbp1	198.863	201.24	190.068	186.435	188.605	200.624	200.607	121.417	110.883	129.547	137.981	140.082	192.282	196.711	198.466	235.514	222.37	172.776	115.796	151.898	97.7423	115.627	131.518	136.548	40.7165	38.9217	31.4548	34.6524	27.1039	28.7626	3.19241	4.76099	1.49853	3.24603	7.6535	94.6909	62.7429	68.3058	81.8103	91.6513	78.6571	21.5464	13.3895	28.3183	24.6103	28.9878	28.9669
Efnb2	7.10226	2.5155	9.86202	0.88358	0	7.13682	8.14646	4.7802	10.1728	0.945602	3.49319	12.5714	0	5.93526	7.97409	5.06482	9.12711	0	3.99296	2.76178	0	3.61335	6.4833	11.1643	4.28595	10.9779	10.4849	14.5905	8.71196	8.35042	43.0976	25.3919	56.9441	64.9206	50.5131	10.85	10.0025	6.83058	25.1009	11.5676	12.2355	35.3976	23.8036	32.7896	33.6772	44.7993	21.0669
4921522P10Rik	9.76561	11.739	5.37928	9.71938	6.16932	5.55086	10.1831	10.5164	11.19	9.45602	14.8461	8.08164	8.78001	10.1747	9.74611	5.06482	9.12711	6.8089	19.9648	12.8883	11.3175	4.51669	23.1546	17.1758	9.64338	11.9759	0	15.5024	7.74396	10.2061	9.57724	1.587	2.99706	16.2302	4.5921	2.95909	15.4584	5.85479	13.0153	11.5676	7.86571	3.07806	10.4141	14.9044	3.88583	1.31763	3.95004
Arglu1	268.11	246.519	259.999	232.382	249.417	217.277	228.101	219.889	226.853	219.38	257.623	234.368	157.162	261.999	213.528	190.775	195.818	227.247	227.599	185.039	268.534	279.131	275.077	212.98	148.937	200.596	208.65	207.002	249.743	199.482	309.664	242.81	260.744	241.829	306.14	149.927	255.518	203.942	227.767	153.939	211.5	349.359	194.892	225.056	286.256	284.607	219.885
Lig4	80.7882	60.3719	67.2411	56.5491	93.4211	86.4349	75.3548	93.6919	73.2439	99.2882	80.3434	78.1225	86.0441	100.051	56.7047	71.7516	51.4437	74.0468	94.8328	97.583	79.2227	76.7837	101.88	63.5504	95.3623	77.8434	96.4614	103.957	112.287	91.8546	39.9052	52.3709	37.4632	71.4127	101.026	97.65	71.836	67.33	78.0917	88.9818	86.5228	58.483	68.4354	84.9549	71.2402	92.2338	44.7671
Abhd13	507.812	462.852	430.343	523.963	504.122	549.536	498.971	577.448	502.534	482.257	543.191	539.674	463.585	432.426	534.264	515.767	502.821	498.752	482.15	530.262	466.076	442.635	490.878	523.003	490.741	505.982	563.041	433.155	398.814	429.583	523.556	452.294	499.01	603.762	525.03	527.705	456.477	404.956	457.394	460.036	434.362	409.381	507.315	453.093	431.327	444.04	572.756
Tnfsf13b	19.5312	15.093	4.48274	8.8358	13.22	5.55086	91.6477	64.0547	66.123	26.4769	6.98638	18.8572	10.536	16.11	18.6062	7.59723	8.29737	5.95779	84.8504	58.918	100.829	22.5834	28.7117	8.58789	361.091	290.416	317.694	240.743	279.751	210.616	106.946	99.9808	83.9176	79.5277	108.68	250.536	252.79	288.836	128.293	158.388	168.676	100.037	77.3618	138.611	79.0119	77.7399	110.601
Irs2	561.966	544.186	559.446	514.244	463.58	540.813	208.753	243.79	195.317	313.94	368.532	436.409	546.995	521.455	438.575	468.496	407.401	404.279	207.634	184.119	174.907	351.398	310.272	326.34	363.234	344.307	374.312	463.248	438.502	437.933	231.45	193.614	161.841	157.432	151.539	479.373	449.202	431.303	486.214	515.205	471.942	267.791	208.282	175.872	158.024	154.162	151.418
Col4a1	1.77557	6.70799	5.37928	1.76716	0	2.37894	1.01831	3.82416	1.01728	9.45602	0.873298	14.3674	3.51201	1.69579	7.08808	0.844137	1.65947	0.851113	0.99824	3.68238	1.02887	14.4534	11.1142	9.44668	1.07149	0.997992	2.09699	4.55953	0.967995	0	14.3659	3.17399	17.9823	16.2302	0	0.986364	5.4559	0	0.929663	0	1.74794	6.15611	0	1.49044	9.06694	11.8586	10.5334
Col4a2	6.21448	20.124	17.9309	8.8358	10.576	15.0666	208.753	139.582	186.162	183.447	197.365	183.184	8.78001	7.63104	4.43005	16.8827	12.4461	14.4689	159.718	176.754	183.138	145.437	140.78	120.231	20.3583	32.9337	22.0184	56.5381	45.4958	28.7626	217.084	180.918	331.175	248.321	365.837	16.7682	23.6422	22.4433	43.6942	34.7029	33.2108	203.152	252.914	223.566	264.237	252.984	319.953
Rab20	333.806	272.512	271.654	489.503	497.071	575.704	1758.62	1520.1	1480.14	1471.36	1706.42	1650.45	370.517	347.636	379.212	573.169	541.818	605.141	1596.19	1502.41	1515.52	1327	1494.86	1247.82	189.653	242.512	231.717	368.41	336.862	418.449	1139.69	1090.27	1245.28	1254.59	1083.74	218.973	240.06	223.458	387.669	393.3	301.519	1335.88	1529.38	1278.79	1427.4	1436.21	1524.71
E230013L22Rik	8.87783	13.416	8.96547	18.5552	18.508	19.8245	27.4943	28.6812	40.691	23.6401	48.9047	53.8776	5.26801	10.1747	9.74611	15.1945	5.80816	17.8734	45.919	47.8709	42.1835	29.8101	34.2689	35.2104	1.07149	29.9398	5.24247	8.20715	18.3919	5.56695	67.0407	34.9139	41.9588	37.3294	42.8596	2.95909	10.0025	8.78218	8.36697	6.22873	5.24381	35.3976	14.8773	46.2035	49.2205	57.9755	36.867
Naxd	316.051	300.183	337.102	351.665	326.093	320.364	358.444	380.504	377.409	383.914	347.573	349.307	379.297	377.313	346.43	408.562	347.66	369.383	266.53	338.779	339.526	293.585	308.42	370.997	320.375	329.337	335.518	282.691	283.623	349.79	247.412	236.462	274.231	293.766	231.136	286.045	289.163	345.432	371.865	401.308	274.426	267.791	270.766	262.317	294.028	304.372	335.753
Cars2	215.731	290.121	248.344	219.128	234.434	237.101	179.222	203.636	179.041	213.706	181.646	248.735	200.184	214.517	266.689	243.955	252.24	281.718	168.703	159.263	175.936	221.318	219.506	154.582	216.44	225.546	163.565	217.033	280.719	200.41	122.908	93.6328	112.39	137.956	93.3727	248.564	194.594	243.949	236.134	214.446	241.215	107.732	148.773	116.254	123.051	92.2338	111.918
Ing1	637.428	664.091	654.48	600.834	636.321	649.451	852.324	918.754	892.151	968.297	970.234	979.675	518.021	614.723	645.015	620.44	579.157	559.181	796.596	614.957	672.878	879.851	884.507	821.003	571.103	576.839	639.581	597.298	532.397	618.859	825.239	604.646	728.285	712.504	589.319	587.873	580.144	702.574	649.834	572.153	608.281	754.123	596.578	666.225	806.958	686.483	820.291
Ankrd10	710.226	719.432	745.031	660.034	746.488	823.114	443.982	511.481	506.604	746.08	671.566	636.654	646.209	707.991	819.559	698.101	882.011	758.341	470.171	515.533	495.913	629.626	781.7	725.677	744.684	751.488	757.012	864.486	870.228	671.745	295.298	525.296	413.594	456.067	422.473	718.073	681.078	766.001	849.712	918.292	959.616	349.359	438.879	445.641	461.119	390.017	348.92
Gm6524	79.0127	47.7945	56.4825	87.4744	75.7945	65.8174	122.197	86.0436	110.883	69.9746	78.5968	104.163	71.1181	61.8962	110.751	49.8041	73.0169	74.0468	80.8575	95.7418	111.118	56.9103	77.7996	48.951	54.6458	49.8996	68.1521	60.1857	81.3116	40.8243	253.797	136.482	155.847	146.071	186.745	43.4	58.1963	70.2574	72.5137	50.7196	46.3203	163.137	101.165	204.19	164.5	156.797	200.135
Arhgef7	587.712	529.093	517.308	426.769	368.397	402.041	853.342	846.095	751.767	486.985	578.997	609.715	619.869	610.484	521.86	314.019	375.041	403.427	829.538	879.167	813.833	629.626	553.859	534.167	424.309	516.96	532.635	497.9	484.966	517.726	448.534	464.99	436.072	454.444	509.723	444.85	500.124	486.923	371.865	481.392	423	583.291	548.971	533.576	585.465	546.815	526.672
Tubgcp3	481.178	502.261	466.205	454.16	463.58	540.813	391.03	475.152	501.517	487.931	434.029	405.878	480.267	464.646	481.104	468.496	472.95	485.134	470.171	365.476	446.528	476.059	425.119	462.029	400.736	329.337	363.827	345.612	419.142	475.046	285.721	353.9	323.682	332.718	266.342	405.395	340.084	453.746	440.66	363.046	479.808	390.913	371.932	374.1	323.819	314.913	364.72
Atp11a	324.928	363.909	323.654	259.773	246.773	267.234	393.067	280.12	350.96	334.743	349.319	229.878	286.228	292.523	302.129	227.073	253.9	251.078	366.354	322.208	298.371	321.588	294.527	347.81	458.596	492.01	501.18	514.314	528.525	463.912	498.016	642.733	557.453	530.726	451.556	480.359	440.109	364.948	338.397	371.054	399.403	517.113	489.462	475.449	507.749	293.831	455.571
Mcf2l	3.55113	1.677	3.58619	0	2.64399	3.17192	3.05492	0.95604	1.01728	0	1.7466	6.28572	0	2.54368	3.54404	0.844137	0	0	0	4.60297	5.14433	0.903337	5.55711	1.71758	158.58	120.757	117.431	72.9524	101.639	128.968	38.3089	36.5009	37.4632	25.9682	32.1447	113.432	90.0224	131.733	80.8807	89.8716	77.7831	30.7806	49.095	41.7322	24.6103	22.3996	44.7671
F7	3142.75	3311.23	3081.43	2134.73	2047.33	2286.16	2946.98	2785.9	2615.42	1849.6	1972.78	2019.51	3577.86	3471.28	3423.54	1960.09	1983.9	2177.15	3036.65	2892.51	2930.21	2208.66	2126.52	2169.3	1966.18	1966.04	2035.13	2010.75	2390.95	2097.81	1300.91	1283.88	1237.79	1283.81	1268.95	1962.86	2162.36	2109.67	1890.93	2127.56	2081.79	1531.33	1514.51	1468.08	1496.04	1424.35	1420.7
F10	498.046	462.013	484.136	235.032	340.194	260.891	1177.16	1271.53	1306.18	985.317	1012.15	939.266	554.019	534.173	505.026	249.864	247.262	241.716	1391.55	1249.25	1342.67	870.817	843.755	976.443	3823.07	3897.16	4311.41	3534.54	3661.93	3923.77	12525.4	12959.4	10832.9	9950.71	10568	3030.11	3185.34	3101.08	2537.05	2640.09	2691.82	13911.3	12526.7	12831.2	9507.33	8908.47	9215.44
Proz	20.419	27.6705	28.6895	21.2059	22.0333	15.0666	16.2929	16.2527	6.10366	14.184	20.9592	17.9592	17.56	17.8058	10.6321	10.9738	25.7219	17.8734	35.9366	8.28535	24.6928	12.6467	14.819	18.8934	20.3583	29.9398	17.8244	20.9738	28.0719	15.773	11.1734	3.17399	4.49559	8.11508	15.307	23.6727	37.282	23.4191	33.4679	26.6945	20.1013	18.4683	10.4141	8.94262	3.88583	32.9407	7.90008
Pcid2	275.213	318.63	241.171	280.978	239.722	278.336	387.975	351.823	414.031	284.626	308.274	339.429	335.397	288.284	267.575	275.189	222.37	262.143	291.486	422.553	411.546	314.361	301.936	291.13	364.306	402.191	409.961	379.353	388.166	367.419	349.569	299.942	346.16	301.881	298.486	383.695	393.734	362.997	302.14	335.461	308.511	367.828	419.539	380.061	357.496	451.946	351.553
Cul4a	669.388	628.036	581.859	656.5	674.219	596.321	683.285	563.107	692.765	736.624	751.91	660.899	600.553	568.089	648.559	600.181	598.241	629.823	760.659	716.222	690.369	657.63	734.465	570.236	962.195	806.378	764.352	857.191	734.708	799.785	697.542	782.389	797.217	822.869	848.008	806.845	791.106	750.388	734.434	803.506	702.67	891.097	858.418	804.836	858.769	870.951	779.474
Lamp1	10184.6	10154.2	9922.99	10031.3	9660.27	11012.1	10278.8	10023.1	9824.85	10480.1	10532	11026.1	11328.9	10736.9	11168.2	10899.5	10497	10793.8	10401.7	10668.8	10264	9982.78	10246.4	11319.7	10772.7	10860.1	12199.2	11754.5	11149.4	12107.2	9816.67	10104.4	9442.23	9564.43	9897.51	11565.1	12128.5	11634.4	11192.2	11697.6	10532.2	11758.2	10826.2	11279.6	10427	11153.7	10674.3
Grtp1	91.4416	83.8499	97.7237	95.4266	112.81	81.677	63.1351	99.4281	98.6758	106.853	122.262	88.0001	103.604	83.0936	83.285	56.5572	77.1656	89.3668	92.8363	110.471	93.6268	99.3671	84.2829	74.7147	90.0049	70.8574	65.0066	84.8072	83.2476	55.6695	47.8862	147.591	95.9059	81.1508	44.3903	86.8	61.8335	70.2574	75.3027	75.6345	88.2707	86.1855	105.629	116.254	115.28	40.8464	27.6503
Dcun1d2	171.342	197.886	190.068	165.229	163.928	173.663	229.119	230.406	252.285	208.032	237.537	175.102	162.43	161.1	163.912	174.736	175.904	154.051	279.507	207.134	296.313	180.667	241.734	222.426	185.367	192.612	203.408	144.993	162.623	186.493	161.217	211.071	196.307	198.008	251.035	187.409	185.501	156.128	95.7553	148.6	169.55	203.152	241.012	195.247	203.358	201.597	225.152
Tmco3	189.098	167.7	233.999	203.223	176.266	231.55	704.669	542.075	756.854	336.634	416.563	412.164	175.6	207.734	205.554	215.255	184.202	209.374	631.886	623.242	703.744	358.625	381.588	329.775	487.527	501.99	459.24	354.731	365.902	329.378	2713.55	2913.73	2252.29	2415.05	2280.74	443.864	336.447	335.674	257.517	257.157	230.727	2854.9	2494.92	2407.06	2226.58	2104.25	2188.32
Tfdp1	1274.86	1271.16	1184.34	1067.36	1254.13	1054.66	865.562	940.743	857.564	874.682	899.497	966.205	1432.9	1248.1	1307.75	1199.52	1199.8	1170.28	947.33	1043.95	897.171	1040.64	1071.6	1068.33	1167.92	960.068	1177.46	1116.17	1067.7	1070.71	595.385	649.081	813.701	756.325	780.657	1379.92	1509.47	1247.07	1410.3	1597.22	1399.22	774.131	723.035	782.479	911.875	959.232	863.742
Gas6	7.99004	13.416	19.724	3.53432	2.64399	2.37894	13.238	5.73624	13.2246	5.67361	6.11309	2.69388	3.51201	18.6537	3.54404	0.844137	1.65947	4.25556	3.99296	2.76178	7.20206	12.6467	4.63093	0.858789	20.3583	13.9719	10.4849	7.29524	11.6159	12.9895	35.1165	9.52198	4.49559	6.49206	10.7149	4.93182	7.27453	6.83058	2.78899	2.66945	11.3616	6.15611	8.92636	5.96175	7.77166	17.1291	9.21676
LOC118567544	25.7457	22.6395	21.5171	37.9939	45.8292	33.3052	20.3662	21.0329	14.2419	8.51042	13.0995	7.18368	27.218	21.1973	31.8964	27.0124	31.53	17.0223	5.98944	7.36475	11.3175	19.8734	13.8928	18.0346	12.8578	7.98394	15.7274	10.031	9.67995	20.4121	0	0	0	1.62302	7.6535	26.6318	15.4584	16.5886	13.0153	17.7964	11.3616	0	1.48773	8.94262	14.248	1.31763	1.31668
Rasa3	886.895	1020.45	948.547	957.801	1025.87	1138.72	540.722	486.624	482.189	732.842	716.104	712.082	1064.14	926.748	829.306	1011.28	1035.51	1074.96	494.129	527.5	510.318	693.763	785.405	742.853	485.384	565.861	481.259	638.334	630.165	615.148	67.0407	69.8278	157.346	90.8889	206.644	746.677	671.985	593.285	524.33	731.431	684.317	112.349	121.994	101.35	225.378	272.749	223.835
Gm34795	4.43891	2.5155	2.68964	0	4.40666	3.17192	1.01831	0	0	0	13.9728	0	0	2.54368	6.20207	0	1.65947	4.25556	0.99824	0	0	10.84	5.55711	1.71758	1.07149	0	2.09699	0	0	0.927825	1.59621	0	0	0	1.5307	0	0	0	3.71865	0.889818	4.36984	0	0	1.49044	0	0	0
Cdc16	365.766	456.982	464.412	521.312	464.462	517.816	485.733	545.899	450.653	581.545	537.078	525.307	512.753	412.076	498.824	498.885	577.497	540.457	406.284	473.185	468.134	586.266	444.569	452.582	503.599	396.203	355.439	449.569	351.382	377.625	403.84	423.728	409.098	439.837	393.39	426.109	362.817	362.021	488.073	414.655	399.403	417.076	421.027	344.291	358.792	390.017	319.953
Upf3a	185.547	209.625	260.895	220.895	289.958	208.554	255.595	215.109	237.025	252.476	210.465	217.306	226.524	199.255	182.518	221.164	226.518	200.863	229.595	254.084	225.322	192.411	208.392	178.628	172.509	167.663	195.02	183.293	185.855	187.421	359.146	241.223	278.726	207.746	235.728	163.736	196.412	195.16	176.636	198.429	167.802	284.72	266.303	231.018	243.512	205.55	201.452
Champ1	198.863	192.016	187.378	277.444	199.181	248.203	206.717	177.823	174.972	186.284	199.112	183.184	237.06	187.385	228.591	181.489	231.497	208.523	187.669	202.531	203.715	183.377	213.949	198.38	153.223	155.687	164.614	177.821	147.135	153.091	143.659	109.503	127.375	181.778	140.824	152.886	203.687	145.394	158.972	228.683	145.079	135.434	141.334	102.84	164.5	134.398	97.4343
Coprs	344.46	341.269	345.171	434.721	381.617	439.311	254.577	233.274	296.027	374.458	372.025	331.347	440.757	359.507	412.881	548.689	504.48	516.625	280.505	324.97	275.736	438.119	443.643	425.96	283.944	346.303	319.791	371.145	270.071	285.77	92.58	76.1758	71.9294	103.873	94.9034	266.318	250.062	307.376	342.116	337.241	420.378	123.122	116.043	77.5027	150.252	117.269	142.201
Fbxo25	254.794	245.68	278.826	228.847	230.028	234.722	178.204	212.241	194.3	196.685	179.026	206.531	277.448	249.281	255.171	286.162	306.173	306.401	213.623	181.357	166.676	214.091	183.385	191.51	200.368	193.61	202.359	175.086	205.215	227.317	223.469	233.288	227.776	201.254	228.074	270.264	207.324	224.433	261.235	256.268	245.585	150.825	199.355	214.623	233.15	221.361	184.335
Erich1	178.444	168.538	216.068	224.429	190.368	157.01	194.497	193.12	181.075	186.284	142.348	149.061	154.528	228.083	211.756	205.969	216.561	219.587	149.736	151.898	156.388	172.537	124.109	136.548	177.867	167.663	156.226	148.641	169.399	142.885	394.263	333.269	260.744	280.782	353.592	140.064	122.758	150.273	168.269	175.294	175.667	332.43	302.009	298.087	170.977	252.984	163.268
LOC118567547	7.99004	18.447	19.724	11.4865	14.1013	6.34384	0	5.73624	4.0691	4.72801	6.98638	6.28572	13.17	12.7184	11.5181	3.37655	0.829737	12.7667	1.99648	7.36475	0	6.32336	6.4833	0	7.50041	5.98795	13.6304	10.9429	12.5839	10.2061	1.59621	41.2619	10.4897	24.3452	15.307	2.95909	7.27453	2.92739	0	12.4575	7.86571	15.3903	14.8773	13.4139	20.7244	2.63525	5.26672
Cln8	973.01	1071.6	927.927	950.732	831.096	892.103	683.285	695.041	830.097	786.741	795.574	777.634	970.192	1031.04	979.041	889.72	879.521	878.348	795.597	802.758	709.918	834.684	890.99	954.115	591.461	644.703	687.812	722.229	751.164	692.157	936.973	869.674	918.598	873.182	771.473	571.105	769.282	660.615	621.015	654.016	658.972	1038.84	864.369	916.619	771.985	706.248	793.958
Arhgef10	52.3792	35.217	29.5861	38.8775	22.9146	36.4771	19.3479	63.0986	22.3801	41.6065	37.5518	19.7551	65.8501	55.961	51.3886	62.4661	57.2519	57.8757	34.9384	38.6649	63.7897	59.6203	56.4973	34.3516	7.50041	6.98594	2.09699	15.5024	10.6479	21.34	1.59621	11.109	16.4838	12.9841	13.7763	17.7545	4.54658	3.90319	17.6636	17.7964	10.4876	1.53903	14.8773	10.4331	29.7914	7.90576	5.26672
Mcph1	188.21	179.439	187.378	177.6	169.216	192.694	182.277	191.208	147.505	111.581	160.687	132.898	164.186	182.297	181.632	181.489	147.693	160.009	120.787	137.168	164.619	205.961	168.566	170.04	87.8619	141.715	105.898	163.231	138.423	136.39	57.4634	120.612	61.4397	102.25	104.088	122.309	137.307	153.2	169.199	136.142	119.734	103.115	107.116	89.4262	161.91	94.8691	102.701
Gm17149	100.319	104.812	79.7927	92.7759	92.5398	78.5051	81.4646	91.7798	113.935	127.656	89.0764	95.1838	87.8001	65.2878	124.927	110.582	97.0793	131.922	99.824	98.5035	84.367	107.497	132.445	157.158	72.8611	77.8434	72.3461	86.631	136.487	108.555	100.561	80.9368	58.4426	68.1666	73.4736	83.8409	65.4708	114.168	98.5443	80.0836	107.498	73.8733	68.4354	80.4836	106.213	94.8691	102.701
Angpt2	11.5412	17.6085	12.5517	17.6716	16.7453	11.1017	20.3662	6.69228	9.15549	10.4016	9.60628	15.2653	31.6081	6.78315	9.74611	5.90896	12.4461	15.32	15.9718	2.76178	8.23093	32.5201	12.9666	24.9049	1.07149	4.98996	3.14548	9.11905	6.77597	5.56695	3.19241	0	1.49853	8.11508	3.0614	2.95909	3.63727	3.90319	2.78899	7.11855	7.86571	0	0	2.98087	18.1339	1.31763	3.95004
Agpat5	919.743	939.958	831.996	827.914	786.148	781.086	975.539	1022.01	1090.52	1175.38	1061.06	1200.57	916.633	834.327	987.015	966.536	745.104	785.577	1058.13	1113.92	1046.36	1140.01	1207.75	1216.05	829.331	578.835	635.387	700.343	704.7	778.445	375.108	487.208	623.388	623.238	584.727	788.105	697.446	672.325	763.253	839.988	828.521	490.95	382.346	347.272	471.481	646.954	587.239
Gm35934	17.7557	17.6085	17.0344	13.2537	4.40666	22.2035	7.12816	18.1648	18.311	9.45602	13.0995	10.7755	11.414	11.8705	29.2383	25.3241	21.5732	0.851113	12.9771	9.20594	15.433	4.51669	18.5237	15.4582	10.7149	11.9759	5.24247	10.031	11.6159	6.49477	1.59621	6.34798	0	4.86905	3.0614	13.8091	10.9118	2.92739	13.0153	6.22873	9.61364	6.15611	8.92636	2.98087	12.9528	1.31763	5.26672
Xkr5	9.76561	5.86949	5.37928	4.4179	4.40666	12.6877	6.10985	0	9.15549	0	4.36649	4.4898	7.90201	8.47894	11.5181	10.9738	12.4461	11.0645	0.99824	3.68238	3.0866	0.903337	0	6.87031	0	0	0	0	0	0	0	0	0	0	0	0	0	0	0	0	0	0	0	1.49044	1.29528	0	0
Gm40464	1.77557	1.677	2.68964	5.30148	5.28799	2.37894	0	1.91208	0	0	0.873298	0	0.878001	1.69579	1.77202	4.22068	0.829737	3.40445	0.99824	0	1.02887	5.42002	0	1.71758	0	0	0	0	0	0	0	0	4.49559	0	3.0614	0	0	0	0	0	0	1.53903	0	0	5.18111	2.63525	0
Spag11b	3079.72	3021.95	3517.16	6200.08	5485.41	5168.65	1473.49	1584.16	1733.44	3684.07	3398.88	3503.84	3241.58	2679.34	2330.21	5227.74	5457.18	5714.37	1184.91	1195.85	1291.23	2898.81	2508.11	2887.25	23.5727	33.9317	25.1638	27.3572	20.3279	32.4739	148.447	38.0879	80.9206	51.9365	52.0438	49.3182	62.7429	33.1771	63.2171	64.0669	62.0517	38.4757	34.2177	41.7322	50.5158	34.2583	43.4504
Spag11a	24.8579	23.478	20.6206	39.7611	40.5413	43.6139	0	2.86812	0	0	3.49319	2.69388	23.706	37.3073	40.7565	42.2068	34.0192	30.6401	0	0	0	0	0	0.858789	0	0	0	0	0	0	0	0	0	0	1.5307	0	0.909317	0	0	0	1.74794	0	0	0	0	0	0
4930467E23Rik	2.66335	2.5155	10.7586	8.8358	3.52533	3.17192	1.01831	3.82416	2.03455	0.945602	4.36649	4.4898	6.14601	5.08736	5.31606	6.75309	1.65947	1.70223	1.99648	6.44416	11.3175	3.61335	0.926185	7.7291	5.35744	11.9759	1.04849	6.38334	10.6479	10.2061	4.78862	3.17399	8.99117	4.86905	7.6535	2.95909	2.72795	10.7338	2.78899	2.66945	4.36984	6.15611	7.43863	10.4331	6.47638	11.8586	15.8002
2610005L07Rik	56.8181	67.9184	86.0686	73.3371	64.3372	77.7121	62.1168	72.659	64.0884	69.029	46.2848	96.0817	62.3381	61.0484	63.7927	76.8164	69.6979	64.6846	60.8926	73.6475	78.1938	117.434	76.8734	78.1498	76.0756	93.8113	62.9096	73.8643	119.063	79.7929	100.561	123.786	109.393	92.5119	91.842	72.9909	55.4683	64.4026	95.7553	48.0502	63.7996	56.944	124.969	68.5601	86.7836	86.9633	90.8509
6820431F20Rik	169.566	153.445	173.034	144.907	166.572	166.526	126.27	155.834	152.591	199.522	184.266	174.204	159.796	167.035	163.026	141.815	147.693	125.114	172.696	156.501	174.907	217.704	168.566	146.853	163.938	192.612	167.759	171.438	185.855	158.658	221.873	287.246	202.301	227.222	223.482	109.486	151.856	133.684	153.394	136.142	136.339	227.776	251.426	233.999	208.54	197.644	193.552
Gm40469	4.43891	0	6.27583	3.53432	2.64399	1.58596	4.07323	0	6.10366	1.8912	7.85968	4.4898	2.634	0.847894	4.43005	1.68827	1.65947	5.10668	8.98416	4.60297	5.14433	3.61335	7.40948	6.01153	1.07149	0.997992	3.14548	2.73572	7.74396	1.85565	113.331	188.853	116.885	129.841	119.395	1.97273	0	3.90319	1.85933	5.33891	4.36984	90.8026	72.8986	76.0123	46.63	68.5166	44.7671
Atp7b	15.0923	10.9005	23.3102	32.6925	40.5413	37.2701	9.16477	3.82416	7.12093	42.5521	66.3706	35.9184	21.95	21.1973	23.0363	57.4013	38.1679	36.5978	22.9595	11.9677	20.5773	77.687	73.1686	51.5274	6.42892	4.98996	9.43644	11.8548	2.90399	18.5565	1.59621	1.587	0	3.24603	4.5921	14.7955	7.27453	0.975798	15.8043	16.0167	28.8409	0	0	5.96175	0	1.31763	5.26672
Alg11	328.48	344.623	314.688	291.581	304.941	293.403	427.689	335.57	417.083	359.329	409.577	448.98	309.057	299.307	288.839	284.474	263.027	279.165	427.247	351.667	422.864	411.922	474.207	413.936	251.799	259.478	236.96	284.514	208.119	263.502	180.371	253.919	313.193	301.881	286.241	233.768	229.148	208.821	241.712	220.675	247.333	250.861	331.763	280.202	268.122	292.513	305.47
Nek5	0.887783	1.677	2.68964	5.30148	0	5.55086	3.05492	3.82416	6.10366	1.8912	1.7466	0	10.536	0.847894	2.65803	0	0.829737	2.55334	0	0	11.3175	7.2267	0	0.858789	0	0	1.04849	0.911905	0.967995	0.927825	0	0	0	1.62302	1.5307	5.91818	3.63727	0	1.85933	0	6.11777	0	0	1.49044	0	1.31763	5.26672
Nek3	7.99004	13.416	5.37928	12.3701	7.05065	6.34384	4.07323	1.91208	7.12093	4.72801	6.11309	8.08164	9.65802	11.0226	8.8601	7.59723	14.9353	8.51113	4.9912	17.4913	14.4041	0	4.63093	9.44668	4.28595	4.98996	3.14548	1.82381	0	5.56695	1.59621	0	13.4868	4.86905	1.5307	7.89091	5.4559	1.9516	4.64831	2.66945	5.24381	9.23417	4.46318	7.45218	2.59055	7.90576	2.63336
Ckap2	275.213	313.599	323.654	288.047	305.822	320.364	178.204	219.889	165.816	227.89	210.465	213.715	261.644	261.999	254.285	308.11	303.684	334.487	162.713	173.072	185.196	215.898	210.244	151.147	37.502	47.9036	39.8428	43.7714	35.8158	45.4634	7.98103	12.696	10.4897	6.49206	24.4912	94.6909	71.836	65.3784	99.4739	109.448	81.279	12.3122	20.8282	4.47131	38.8583	18.4468	21.0669
Vps36	658.735	669.122	591.721	729.837	846.078	649.451	947.026	762.92	729.387	728.114	757.149	726.45	647.965	707.991	715.896	682.062	682.874	664.719	692.779	788.028	720.206	787.71	782.627	794.38	645.035	556.88	585.059	572.676	601.125	525.149	480.458	515.774	626.385	558.317	518.907	619.436	623.791	585.479	634.96	585.5	627.509	610.994	587.652	609.589	721.469	574.485	522.722
Slc25a15	89.666	83.0114	65.448	85.7073	58.1679	92.7787	33.6042	54.4943	55.9502	40.6609	56.7644	68.245	79.8981	72.9189	111.637	78.5047	61.4006	62.1312	66.8821	92.0594	73.0495	59.6203	91.6923	50.6686	130.721	112.773	106.946	126.755	90.0235	113.195	43.0976	30.1529	37.4632	56.8055	50.5131	138.091	139.125	126.854	133.871	137.032	118.86	44.6318	38.6809	34.28	44.0394	96.1867	56.6172
LOC118567552	0.887783	0.838499	8.06893	3.53432	3.52533	7.92981	1.01831	3.82416	8.13821	1.8912	2.61989	8.08164	1.756	3.39158	0.88601	1.68827	0.829737	2.55334	3.99296	5.52356	4.11546	7.2267	6.4833	2.57637	4.28595	8.98193	8.38795	2.73572	3.87198	6.49477	3.19241	3.17399	8.99117	6.49206	0	7.89091	4.54658	3.90319	0	0	2.6219	0	4.46318	7.45218	3.88583	3.95288	1.31668
Mrps31	147.372	142.545	105.793	113.982	136.606	136.393	127.288	122.373	162.764	159.807	137.108	123.021	132.578	103.443	106.321	150.256	142.715	141.285	125.778	132.566	122.435	128.274	150.042	156.3	162.866	149.699	126.868	167.791	128.743	158.658	137.274	109.503	127.375	137.956	186.745	150.914	137.307	194.184	121.786	147.71	168.676	120.044	117.53	122.216	138.595	101.457	150.101
Smim19	147.372	143.383	120.137	148.441	211.52	173.663	152.746	111.857	157.678	167.372	144.967	155.347	165.064	151.773	111.637	155.321	127.78	114.049	145.743	148.216	128.608	146.341	153.747	146.853	156.437	95.8072	170.904	96.6619	151.975	179.07	73.4255	103.155	97.4044	115.234	127.048	102.582	157.312	136.612	158.972	170.845	157.314	90.8026	110.092	104.331	113.984	139.668	114.551
Slc20a2	142.933	97.2659	101.31	114.865	111.929	94.3647	104.886	77.4392	100.71	75.6482	88.2031	70.9389	95.7022	94.9641	98.3471	101.296	94.59	85.1113	102.819	79.1711	98.7711	88.5271	82.4305	104.772	92.1479	69.8594	75.4915	51.9786	63.8877	69.5868	84.5989	66.6538	58.4426	32.4603	71.9429	90.7455	92.7503	94.6524	99.4739	96.9902	76.0352	72.3343	58.0213	78.9931	101.032	76.4223	56.6172
Vdac3	567.293	575.21	632.963	586.697	571.984	543.192	833.994	665.404	650.04	663.813	562.404	575.592	630.405	551.131	608.689	628.882	591.603	761.746	673.812	767.775	640.984	632.336	623.323	625.199	947.195	824.341	900.656	774.207	779.236	810.919	1359.97	1529.86	1329.2	1413.65	1305.69	788.105	702.902	911.395	810.666	711.855	755.982	1317.41	1310.69	1234.08	1183.88	1250.43	1199.49
Polb	163.352	150.091	197.24	174.949	200.062	172.077	217.918	266.735	215.663	160.752	192.999	159.837	143.992	150.925	161.254	162.074	144.374	159.158	187.669	169.389	240.755	149.954	107.437	147.712	294.659	274.448	278.899	263.541	276.847	290.409	1013.59	925.219	720.792	777.424	800.556	229.823	253.699	250.78	301.211	237.581	298.897	680.25	727.498	679.639	483.138	546.815	588.556
A930013F10Rik	62.1448	72.9494	86.9651	75.1043	76.6758	61.0595	57.0252	90.8238	55.9502	53.8993	48.9047	72.7348	66.7281	88.181	76.1969	56.5572	78.825	70.6424	57.8979	71.8063	68.934	59.6203	52.7926	26.6225	82.5045	141.715	96.4614	102.133	122.935	70.5147	223.469	211.071	173.829	149.317	139.294	95.6773	78.2012	102.459	115.278	69.4058	85.6488	150.825	177.039	220.585	159.319	80.3752	140.885
Ikbkb	409.268	432.666	407.033	419.7	436.259	411.557	436.854	498.097	453.705	407.554	489.047	491.184	482.023	414.62	426.171	379.861	392.466	399.172	465.18	594.704	490.769	446.249	432.529	399.337	481.098	436.123	470.774	458.688	430.758	441.644	1347.2	1318.79	1233.29	1252.97	1242.93	550.391	371.911	452.77	422.067	466.265	483.304	1180.43	1044.38	980.707	928.714	851.186	845.308
Plat	0	0	0	0	0	0	0	0	0	0	0	1.79592	0	0	0	0	0	2.55334	0	0	0	0.903337	0	0	0	0	0	0	0.967995	0	142.062	144.417	80.9206	97.3809	104.088	0	0	0	0	0	0	53.866	60.9968	50.6748	34.9725	36.8935	35.5503
Ap3m2	150.035	109.005	86.0686	135.188	155.996	101.502	198.57	212.241	157.678	134.275	149.334	161.633	99.2142	110.226	110.751	106.361	96.2495	100.431	166.706	186.881	182.109	114.724	200.056	130.536	94.2909	105.787	116.383	97.5738	125.839	97.4216	507.594	385.64	341.665	472.297	350.53	95.6773	134.579	103.435	118.997	118.346	154.692	373.984	386.809	383.042	414.489	339.948	319.953
1700041G16Rik	4.43891	8.38499	6.27583	8.8358	0	3.9649	4.07323	4.7802	11.19	0.945602	2.61989	7.18368	3.51201	10.1747	4.43005	5.90896	1.65947	0.851113	9.9824	5.52356	5.14433	0.903337	8.33567	1.71758	5.35744	12.9739	0	6.38334	10.6479	0.927825	38.3089	28.5659	29.9706	24.3452	33.6754	5.91818	8.18385	6.83058	8.36697	7.11855	8.73968	6.15611	11.9018	22.3566	16.8386	11.8586	14.4835
Kat6a	490.056	467.044	572.894	531.915	594.017	583.634	830.939	674.008	643.936	566.416	592.969	526.205	484.657	432.426	441.233	430.51	498.672	513.221	667.823	684.001	626.579	556.456	550.154	524.72	357.877	388.219	521.101	429.507	387.198	386.903	909.838	847.456	812.203	608.631	802.087	481.345	445.565	407.883	328.171	375.503	353.957	901.87	831.639	785.46	731.831	731.282	714.957
Ank1	2.66335	1.677	0.896547	0	4.40666	0.792981	0	0	4.0691	0.945602	1.7466	2.69388	4.39001	0	3.54404	1.68827	2.48921	4.25556	0	1.84119	0	18.9701	4.63093	4.29395	6.42892	4.98996	5.24247	0.911905	2.90399	6.49477	22.3469	0	2.99706	4.86905	0	6.90455	4.54658	1.9516	7.4373	10.6778	16.6054	1.53903	1.48773	8.94262	2.59055	2.63525	0
Gpat4	244.14	233.103	320.964	239.45	239.722	265.648	314.657	238.054	250.25	267.605	315.261	321.47	293.252	252.672	277.321	257.462	219.051	222.14	299.472	300.114	267.505	289.971	285.265	316.034	272.158	275.446	301.966	377.529	383.326	345.151	438.957	541.166	463.045	532.349	408.697	320.568	285.525	328.844	233.345	333.682	284.039	432.467	547.483	332.367	427.441	458.534	459.521
Gins4	309.836	277.543	295.861	332.226	331.381	317.192	164.966	190.252	174.972	230.727	210.465	203.837	322.227	357.811	280.865	389.991	417.358	407.683	207.634	271.575	224.293	215.898	219.506	234.449	315.017	293.41	261.075	285.426	234.255	232.884	212.295	179.331	221.782	225.599	169.908	278.155	298.256	341.529	353.272	323.004	353.957	150.825	196.38	201.209	156.729	176.562	230.419
Golga7	1124.82	1194.86	1019.37	1248.5	1131.63	1262.43	1388.97	1295.43	1345.86	1363.56	1275.02	1381.06	1301.2	1131.94	1313.95	1344.71	1286.92	1326.03	1285.73	1366.16	1376.62	1101.17	1305.92	1322.54	1293.28	1092.8	1134.47	1006.74	1088.03	1313.8	1640.9	1828.22	1432.59	1640.87	1933.27	985.377	936.596	1061.67	1080.27	1282.23	973.6	1700.63	1752.54	1639.48	1419.62	1698.42	1790.68
Zmat4	2.66335	3.354	0.896547	0.88358	0	0	0	0	0	0	0	0	8.78001	0	2.65803	3.37655	1.65947	1.70223	0	0	0	0	2.77856	0	0	0	0	0	0	0	0	0	0	0	0	0	0	0	0	0	0	0	0	0	0	0	0
Tcim	0	7.54649	5.37928	3.53432	0	1.58596	4.07323	10.5164	2.03455	4.72801	3.49319	0.89796	0.878001	4.23947	0	0	0.829737	3.40445	3.99296	3.68238	2.05773	12.6467	2.77856	0.858789	2.14297	0.997992	5.24247	3.64762	7.74396	4.63912	19.1545	0	0	8.11508	13.7763	4.93182	0.909317	2.92739	8.36697	0	8.73968	6.15611	4.46318	0	6.47638	11.8586	1.31668
Adam9	758.166	770.581	786.272	811.126	742.962	843.731	1399.16	1342.28	1281.77	1339.92	1238.34	1268.82	819.175	817.37	721.212	696.413	774.145	656.208	1440.46	1310.01	1305.63	1142.72	1139.21	1059.75	1475.44	1140.7	1540.24	1352.36	1253.55	1283.18	1808.5	1764.74	1744.29	1819.4	2173.59	1181.66	1195.75	1058.74	1003.11	1180.79	1063.62	2020.74	1925.12	1749.77	2093.17	1698.42	1963.17
Tm2d2	696.022	733.687	737.859	576.978	749.132	685.928	663.937	647.239	726.335	752.699	726.584	750.695	735.765	756.321	874.492	794.333	885.33	692.806	586.965	642.575	668.763	607.043	768.734	751.441	1431.51	1394.19	1305.37	1235.63	1162.56	1207.1	681.58	599.885	638.373	720.619	710.245	1249.72	1177.57	1147.54	1168.59	1184.35	1071.48	517.113	551.947	594.684	591.942	723.377	666.24
Htra4	10.6534	22.6395	15.2413	8.8358	9.69465	6.34384	50.9154	45.8899	54.9329	25.5313	20.9592	32.3266	7.02401	14.4142	24.8083	12.662	4.14869	10.2134	77.8627	48.7915	60.7031	28.0035	18.5237	18.8934	63.2177	56.8855	58.7156	67.481	45.4958	26.9069	2627.36	2737.57	2126.41	2169.97	2279.21	49.3182	48.1938	50.7415	39.9755	22.2455	28.8409	2531.7	2323.83	2307.2	1494.75	1660.21	1453.61
Plekha2	1008.52	1092.56	908.203	855.305	734.149	872.279	1524.41	1473.26	1519.81	1001.39	1200.78	1098.21	988.63	981.013	925.881	709.075	723.531	742.17	1549.27	1391.02	1582.4	1027.09	1034.55	1111.27	1591.16	1739.5	1655.57	1582.16	1617.52	1495.65	2320.88	2145.62	1840.19	1950.86	1855.21	1354.28	1564.02	1510.53	1344.29	1358.75	1325.81	2128.48	2109.6	1934.59	1821.16	1811.74	1702.47
5830408C22Rik	0	5.86949	2.68964	2.65074	7.93198	1.58596	8.14646	9.5604	12.2073	7.56482	7.85968	8.08164	5.26801	4.23947	4.43005	0	1.65947	2.55334	3.99296	6.44416	4.11546	5.42002	5.55711	3.43516	7.50041	14.9699	12.5819	21.8857	30.0078	12.9895	47.8862	61.8929	47.9529	27.5913	29.0833	14.7955	5.4559	29.2739	13.9449	5.33891	18.3533	29.2415	17.8527	43.2227	23.315	21.082	21.0669
Tacc1	2547.05	2418.23	2356.13	1925.32	1967.13	2135.5	2631.31	2409.22	2361.1	2319.56	2403.32	2352.66	2099.3	2436	2160.09	2015.8	1711.75	1782.23	2343.87	2228.76	2536.15	2265.57	2233.96	2242.3	2463.35	2638.69	2892.79	2641.79	2576.8	2675.85	1936.2	1772.67	2017.02	1834.01	1789.39	2570.46	2579.73	2405.34	2034.1	2215.65	2114.13	1909.93	1758.49	1548.56	1948.1	1898.7	1635.32
Fgfr1	6.21448	5.86949	0.896547	0.88358	0.881332	0.792981	5.09154	0	3.05183	7.56482	6.98638	0	1.756	5.93526	3.54404	0.844137	4.14869	1.70223	9.9824	0	3.0866	1.80667	1.85237	0.858789	19.2868	27.9438	50.3277	16.4143	13.5519	30.6182	15.9621	17.457	0	1.62302	6.1228	31.5636	30.0075	29.2739	13.9449	19.576	36.7066	4.61708	2.97545	7.45218	9.06694	9.22338	0
Letm2	10.6534	29.3475	23.3102	7.06864	7.05065	12.6877	15.2746	3.82416	16.2764	9.45602	6.11309	3.59184	13.17	5.08736	5.31606	9.2855	9.12711	15.32	17.9683	20.2531	11.3175	4.51669	2.77856	6.01153	10.7149	34.9297	22.0184	18.2381	37.7518	18.5565	57.4634	46.0229	40.4603	50.3135	44.3903	23.6727	6.36522	19.516	22.3119	8.89818	20.9752	35.3976	65.46	52.1653	23.315	42.164	46.0838
Nsd3	1123.05	1014.58	1274.89	865.908	950.075	942.854	1571.25	1608.06	1636.8	883.192	969.361	862.042	953.51	1106.5	1017.14	919.265	839.694	908.988	1460.43	1576.98	1447.61	896.111	769.66	861.366	1221.5	1517.95	1353.61	1221.95	1471.35	1274.83	4207.6	4103.97	3612.95	3961.78	3874.2	1319.75	1585.85	1470.53	1282.01	1227.06	1192.97	4316.97	4025.79	3907.93	3682.47	3665.64	3586.63
Plpp5	302.734	301.021	252.826	330.459	348.126	299.747	420.561	332.702	363.168	347.982	403.464	402.286	299.398	312.873	280.865	274.344	359.276	368.532	531.064	469.503	423.893	397.468	432.529	408.784	536.815	491.012	445.61	447.745	377.518	473.191	309.664	412.619	290.715	397.639	390.328	400.464	414.648	391.295	399.755	410.206	368.814	373.984	352.591	283.183	269.418	390.017	334.437
Ddhd2	583.273	634.744	620.411	699.795	672.456	631.213	699.578	710.338	730.404	729.059	691.652	706.695	679.573	602.852	709.694	692.192	735.977	668.123	648.856	619.56	636.868	685.633	749.284	696.478	590.389	500.992	592.399	565.381	600.157	664.322	435.764	360.248	424.084	376.54	402.574	576.036	546.499	502.536	596.844	561.475	538.364	326.274	419.539	457.564	556.969	407.146	422.654
Gm17484	0	0	3.58619	2.65074	0	0.792981	0	0	4.0691	3.78241	2.61989	1.79592	0	3.39158	2.65803	5.06482	0.829737	5.10668	0	1.84119	2.05773	0.903337	2.77856	0.858789	0	4.98996	13.6304	0	1.93599	0	15.9621	4.76099	0	0	10.7149	0	0.909317	3.90319	1.85933	0.889818	6.99174	4.61708	5.95091	1.49044	0	0	0
Bag4	172.23	150.93	191.861	227.08	224.74	251.375	141.545	152.966	90.5376	206.141	260.243	188.572	167.698	183.145	200.238	241.423	191.669	211.076	160.717	130.724	185.196	209.574	241.734	202.674	121.078	136.725	167.759	147.729	135.519	166.081	65.4445	52.3709	71.9294	87.6428	79.5964	192.341	148.219	175.644	192.44	176.184	179.163	52.3269	74.3863	70.0505	77.7166	67.1989	90.8509
Lsm1	633.877	617.135	632.963	734.255	694.489	718.44	534.612	693.129	623.59	713.93	609.562	650.123	691.865	593.526	679.57	895.629	916.86	903.031	591.956	572.609	551.472	561.876	646.477	626.057	831.474	692.606	609.175	515.226	612.741	619.787	678.388	609.407	714.798	895.904	762.289	663.823	555.593	651.833	840.415	729.651	764.722	621.767	726.011	591.703	663.182	675.942	763.674
Star	30.1846	15.9315	24.2068	22.0895	51.1172	38.856	20.3662	19.1208	25.4319	24.5857	48.0314	33.2245	21.072	18.6537	33.6684	22.7917	38.9976	21.2778	15.9718	17.4913	19.5485	15.3567	23.1546	24.0461	24.6442	19.9598	3.14548	32.8286	21.2959	23.1956	20.7507	14.283	29.9706	11.3611	35.2061	30.5773	16.3677	14.637	28.8196	27.5844	14.8574	18.4683	14.8773	19.3757	14.248	26.3525	5.26672
Ash2l	846.057	883.778	805.996	905.669	969.465	1034.05	706.706	677.832	585.951	708.256	709.118	659.103	865.709	918.269	755.767	964.004	965.814	1020.48	567	607.592	673.907	728.09	735.391	789.227	418.951	456.082	489.647	513.403	472.382	545.561	379.897	317.399	445.063	444.706	361.245	518.827	525.585	573.769	642.397	665.584	609.155	506.34	434.416	383.042	499.977	507.286	543.789
Hgsnat	1748.04	1702.15	1638.89	1707.96	1695.68	1712.84	1252.52	1241.9	1232.94	1363.56	1589.4	1430.45	1843.8	1914.54	1623.17	1723.73	1618.82	1895.43	1448.45	1344.99	1420.86	1416.43	1359.64	1359.46	740.398	581.829	674.181	664.779	732.772	676.384	542.71	534.818	641.37	516.119	577.074	589.845	651.98	617.68	514.104	646.898	521.759	589.448	559.385	494.825	525.882	470.392	454.254
Pomk	108.309	165.184	129.103	99.8445	126.03	112.603	69.2449	86.0436	77.313	108.744	102.176	106.857	136.09	165.339	95.6891	145.191	139.396	123.411	77.8627	71.8063	79.2227	74.977	87.0614	127.96	65.3607	54.8896	56.6187	75.6881	40.6558	75.1538	38.3089	25.3919	13.4868	64.9206	13.7763	73.9773	97.2969	88.7976	66.0061	93.4309	83.9009	52.3269	41.6563	23.847	42.7441	40.8464	51.3505
Fnta	545.099	532.447	426.757	591.115	494.427	540.02	584.509	498.097	577.813	573.98	565.024	578.286	571.579	542.652	574.135	679.53	678.725	702.168	552.027	564.324	607.031	535.679	636.289	569.377	568.96	522.948	578.768	486.957	483.03	465.768	464.496	560.21	551.459	602.139	517.377	493.182	477.391	457.649	503.877	562.365	542.734	486.333	529.631	564.876	484.434	517.827	601.722
Hook3	1055.57	1002.84	1058.82	791.688	992.379	926.201	832.976	900.589	740.577	984.372	1051.45	1030.86	859.563	981.861	964.865	895.629	708.596	916.648	763.654	884.691	710.946	981.928	1027.14	1003.07	1052.2	1042.9	1072.61	1101.58	1056.08	1175.55	1107.77	920.458	959.059	1048.47	949.034	1182.65	922.956	993.362	970.568	926.301	977.096	906.487	904.538	859.982	874.312	935.514	709.69
1700047A11Rik	12.429	2.5155	0.896547	2.65074	6.16932	0	3.05492	6.69228	3.05183	9.45602	4.36649	1.79592	4.39001	3.39158	11.5181	3.37655	3.31895	0.851113	4.9912	2.76178	5.14433	3.61335	0	4.29395	8.5719	5.98795	5.24247	6.38334	2.90399	1.85565	4.78862	4.76099	5.99412	11.3611	4.5921	3.94545	4.54658	4.87899	4.64831	2.66945	2.6219	1.53903	1.48773	1.49044	5.18111	3.95288	2.63336
Rnf170	221.058	260.773	204.413	251.82	267.925	279.129	181.259	270.559	223.801	282.735	272.469	267.592	205.452	206.038	196.694	239.735	229.007	252.78	209.63	206.213	176.965	252.031	253.775	245.614	180.01	186.625	191.874	189.676	189.727	156.802	197.93	182.505	262.243	248.321	186.745	206.15	189.138	176.619	204.526	156.608	156.44	167.754	139.846	195.247	195.587	179.197	165.902
Thap1	127.841	124.098	137.172	168.764	148.064	124.498	122.197	195.032	164.799	141.84	144.094	141.878	180.868	147.534	139.104	157.009	194.159	106.389	168.703	126.121	161.532	144.534	137.075	163.17	115.721	129.739	110.092	120.371	87.1196	98.3494	116.523	120.612	142.36	163.925	133.171	107.514	100.934	80.0154	99.4739	127.244	93.5145	135.434	162.162	132.649	116.575	143.621	151.418
Gm32098	30.1846	16.77	17.0344	14.1373	2.64399	5.55086	1.01831	1.91208	8.13821	3.78241	0.873298	9.87756	43.0221	17.8058	20.3782	11.8179	10.7866	6.8089	3.99296	3.68238	1.02887	1.80667	1.85237	3.43516	65.3607	58.8815	44.0367	31.9167	31.9438	34.3295	1.59621	0	1.49853	11.3611	0	39.4545	74.564	55.6205	41.8348	62.2873	63.7996	4.61708	0	1.49044	2.59055	0	0
Gm39150	7.99004	10.062	13.4482	30.0417	14.9826	7.92981	26.476	10.5164	11.19	4.72801	17.466	11.6735	7.02401	8.47894	20.3782	20.2593	12.4461	17.8734	3.99296	20.2531	12.3464	9.03337	17.5975	15.4582	18.2153	11.9759	3.14548	2.73572	7.74396	4.63912	44.6938	34.9139	25.475	40.5754	26.0219	10.85	10.0025	43.9109	11.156	3.55927	9.61364	13.8512	31.2423	14.9044	45.3347	25.0349	18.4335
Gm45572	10.6534	5.03099	8.06893	3.53432	19.3893	3.9649	7.12816	5.73624	7.12093	3.78241	2.61989	17.0612	3.51201	0.847894	0.88601	5.06482	6.6379	1.70223	3.99296	15.6501	8.23093	6.32336	9.26185	10.3055	4.28595	7.98394	7.33946	17.3262	7.74396	2.78347	14.3659	14.283	49.4515	32.4603	12.2456	4.93182	3.63727	3.90319	5.57798	0	6.99174	18.4683	25.2914	16.3948	32.3819	7.90576	17.1168
Zfp703	3067.29	3034.53	2787.37	2775.32	2640.47	2627.94	702.632	649.151	663.264	1070.42	1054.07	999.43	2496.16	2636.1	2336.41	2366.96	2328.24	2211.19	828.539	725.428	718.149	1304.42	1172.55	1278.74	2300.48	2456.06	2743.91	2746.66	2528.4	2772.34	962.512	1074.4	989.029	993.285	915.359	3562.75	3677.28	3753.89	2866.15	2899.03	2690.07	1085.01	839.078	1028.4	1055.65	1002.71	897.975
Erlin2	735.084	773.096	751.307	1067.36	843.434	1003.12	861.489	891.029	795.51	956.004	950.148	938.368	849.027	785.15	820.445	926.018	912.711	949.842	833.531	771.458	828.237	762.417	964.159	888.847	742.541	623.745	676.278	801.565	758.908	765.455	694.35	718.909	728.285	608.631	724.021	716.1	689.262	640.123	714.911	762.574	644.114	761.819	782.544	895.752	704.631	782.67	807.124
Plpbp	658.735	509.807	595.308	543.402	560.527	587.599	337.06	334.614	384.53	442.542	489.047	476.817	681.329	613.875	500.596	574.013	616.495	565.139	359.366	356.27	458.874	352.302	426.045	451.723	528.243	488.018	521.101	482.398	562.405	469.479	298.491	298.355	337.169	282.405	342.877	492.195	448.293	467.407	444.379	535.671	550.6	338.586	398.711	311.501	349.725	334.677	351.553
Brf2	91.4416	67.9184	68.1376	68.0357	64.3372	75.3332	73.3182	74.5711	91.5549	58.6273	58.511	68.245	77.2641	68.6794	69.9948	91.1668	82.9737	87.6646	101.82	93.9006	70.9918	56.9103	85.209	66.9856	80.3615	78.8414	79.6855	84.8072	99.7035	84.432	86.1951	50.7839	52.4485	77.9047	52.0438	91.7318	88.2037	121.975	92.0366	72.0753	145.079	61.5611	59.5091	70.0505	42.7441	71.1518	53.9839
Rab11fip1	301.846	254.904	266.275	244.752	245.01	217.277	1419.52	1574.6	1347.89	1205.64	1373.7	1340.65	232.67	279.805	302.129	222.852	227.348	247.674	1366.59	1089.06	1161.59	842.814	867.836	874.248	448.953	451.092	421.494	546.231	499.485	457.418	3751.08	3784.99	3296.76	3598.22	3463.97	463.591	451.93	365.924	409.981	535.671	406.395	4010.71	3744.61	3483.15	3221.35	2881.65	3177.15
4933416M07Rik	5.3267	9.22349	9.86202	8.8358	11.4573	2.37894	36.6591	45.8899	42.7256	37.8241	42.7916	50.2858	7.02401	10.1747	7.97409	13.5062	12.4461	11.9156	38.9314	33.1414	38.068	51.4902	28.7117	20.6109	20.3583	32.9337	23.0669	26.4452	24.1999	21.34	126.1	130.134	152.85	128.218	110.21	7.89091	6.36522	13.6612	22.3119	23.1353	30.5889	112.349	124.969	169.91	132.118	92.2338	171.168
Eif4ebp1	474.076	486.33	466.205	464.763	419.514	366.357	375.756	335.57	371.306	460.508	417.436	396	518.899	502.801	369.466	429.666	381.679	441.728	352.379	399.538	399.2	382.112	424.193	390.749	724.325	702.586	823.068	667.515	639.845	746.899	269.759	288.833	286.219	251.567	341.346	721.032	784.74	742.582	559.657	682.491	564.583	293.954	221.671	266.788	279.78	284.607	302.836
Rnf122	8.87783	12.5775	16.1379	11.4865	13.22	26.1684	7.12816	3.82416	7.12093	7.56482	10.4796	17.0612	9.65802	16.9579	14.1762	14.3503	9.95685	7.66001	5.98944	7.36475	2.05773	12.6467	3.70474	8.58789	12.8578	4.98996	4.19397	30.0929	6.77597	12.0617	62.252	73.0018	61.4397	53.5595	45.921	17.7545	28.1888	12.6854	8.36697	18.6862	19.2273	53.866	58.0213	46.2035	50.5158	31.623	48.7171
Tti2	80.7882	86.3654	91.4478	83.9401	78.4385	102.294	93.6843	108.032	107.831	89.8322	94.3162	89.796	108.872	101.747	70.8808	79.3488	81.3142	100.431	101.82	88.377	97.7423	94.8504	66.6853	70.4207	61.0748	53.8916	74.443	47.4191	81.3116	72.3703	108.542	117.438	116.885	92.5119	81.1271	42.4136	70.0174	80.9912	50.2018	77.4142	85.6488	152.364	83.3127	128.178	89.3741	93.5514	75.0507
Mak16	476.739	406.672	515.515	406.447	490.902	439.311	548.868	576.492	557.467	601.403	526.599	568.409	433.733	523.998	513.886	411.095	484.567	432.365	557.018	510.93	535.01	552.842	649.256	581.4	576.46	530.932	491.744	437.714	455.926	485.252	445.342	372.944	494.515	410.623	436.249	489.236	449.202	425.448	487.143	381.732	492.044	417.076	441.855	429.246	380.811	426.911	400.271
Nrg1	4.43891	1.677	8.96547	4.4179	0	4.75788	2.03662	4.7802	7.12093	2.83681	4.36649	3.59184	0.878001	3.39158	3.54404	2.53241	4.14869	1.70223	0.99824	2.76178	2.05773	13.5501	0.926185	0.858789	23.5727	14.9699	12.5819	18.2381	8.71196	13.9174	51.0786	42.8489	32.9676	30.8373	45.921	10.85	17.277	21.4675	3.71865	2.66945	3.49587	27.7025	35.7054	26.8279	9.06694	27.6701	15.8002
Gm33223	0	0	0.896547	0	0	0.792981	0	0	0	0.945602	0	0	1.756	2.54368	0	0	0	0	0	0	0	0	0	0	5.35744	0	3.14548	3.64762	2.90399	3.7113	6.38482	42.8489	25.475	9.73809	12.2456	6.90455	5.4559	7.80638	0.929663	0	0	6.15611	23.8036	31.2992	2.59055	2.63525	0
Gm33281	6.21448	0	0	2.65074	2.64399	0	0	0	1.01728	2.83681	0.873298	0.89796	0.878001	2.54368	4.43005	0.844137	3.31895	2.55334	0	0	1.02887	0	0	2.57637	2.14297	0.997992	0	10.031	18.3919	1.85565	0	0	2.99706	0	0	0	2.72795	0.975798	9.29663	0.889818	2.6219	4.61708	0	2.98087	3.88583	2.63525	3.95004
Wrn	177.557	196.209	210.689	259.773	291.721	227.585	205.698	214.153	157.678	252.476	227.931	226.286	193.16	206.038	164.798	287.006	209.924	228.949	254.551	151.898	202.687	272.808	246.365	219.85	325.732	302.392	351.245	408.533	374.614	343.295	413.417	312.638	377.629	266.174	388.798	338.323	326.445	316.158	301.211	385.291	353.083	330.891	325.812	293.616	461.119	288.56	294.936
Purg	2.66335	1.677	7.17238	5.30148	10.576	4.75788	5.09154	3.82416	6.10366	7.56482	12.2262	15.2653	2.634	11.0226	7.97409	25.3241	5.80816	22.98	6.98768	5.52356	13.3753	14.4534	7.40948	1.71758	36.4306	33.9317	33.5518	21.8857	37.7518	42.6799	31.9241	31.7399	58.4426	34.0833	84.1885	13.8091	38.1913	33.1771	28.8196	24.9149	46.3203	40.0147	20.8282	14.9044	50.5158	26.3525	21.0669
Hmgb1-rs17	11.5412	19.2855	28.6895	17.6716	23.796	13.4807	18.3295	17.2087	15.2591	14.184	18.3393	15.2653	18.438	21.1973	21.2642	12.662	20.7434	22.1289	11.9789	14.7295	12.3464	12.6467	28.7117	20.6109	17.1438	8.98193	8.38795	10.031	9.67995	7.4226	17.5583	9.52198	10.4897	4.86905	6.1228	7.89091	19.0957	18.5402	5.57798	13.3473	8.73968	7.69514	4.46318	7.45218	7.77166	3.95288	7.90008
Ppp2cb	1115.06	1078.31	1014.89	1054.99	1064.65	1094.31	980.631	941.699	931.825	1025.98	979.84	1117.06	1158.08	1148.9	903.73	1009.59	1013.11	1060.49	968.293	907.706	973.307	922.307	1038.25	972.15	883.977	790.41	877.589	875.429	717.284	840.609	1122.13	1033.13	1185.34	1115.01	1273.54	795.009	659.255	648.905	709.333	742.998	800.554	1186.59	1053.31	1055.23	1025.86	1150.29	1078.36
Ubxn8	245.028	293.475	339.791	280.095	249.417	287.059	270.87	288.724	278.734	259.095	286.442	281.959	285.35	248.433	303.016	214.411	286.259	297.889	242.572	273.416	307.631	338.752	255.627	272.236	169.295	239.518	208.65	179.645	189.727	214.327	261.778	195.201	245.759	238.583	162.254	187.409	141.853	171.74	186.862	199.319	217.618	237.01	169.601	259.336	278.485	179.197	244.902
Gsr	11963.8	12133.1	10932.5	11360.2	11020.2	11752	14862.2	13897.9	13562.3	11852.2	13124.8	13258.4	12615.1	11918.8	12105.6	10722.2	11542.5	11484.9	14420.6	14523.3	14229.2	10595.2	12638.7	12829.5	5302.79	4626.69	5512.98	6260.23	6392.64	6626.52	10126.3	12300.8	11896.8	12167.7	13203.8	4869.68	4527.49	4483.79	5955.42	7150.58	6185.94	11515	10765.2	9956.12	10950.3	11106.3	10979.8
Gm24727	0	10.9005	1.79309	4.4179	8.81332	3.9649	0	0	6.10366	4.72801	11.3529	1.79592	5.26801	4.23947	1.77202	5.06482	7.46763	5.10668	2.99472	0.920594	1.02887	9.03337	8.33567	2.57637	0	0	0	4.55953	0	0.927825	14.3659	6.34798	0	3.24603	4.5921	0.986364	2.72795	0.975798	0.929663	0	0	0	2.97545	4.47131	0	5.2705	0
Gtf2e2	541.547	406.672	515.515	507.175	411.582	515.437	634.406	601.349	667.333	575.872	636.634	586.368	568.067	556.218	579.451	455.834	496.183	479.176	639.872	670.192	697.571	593.493	615.913	588.271	548.601	432.131	529.489	402.15	507.229	491.747	978.474	1017.26	875.141	928.365	981.179	456.686	483.756	405.932	439.731	489.4	469.321	892.636	928.341	962.822	914.466	856.457	905.875
Rbpms	448.33	425.958	460.825	942.78	808.181	903.205	831.958	774.392	879.944	1092.17	1170.22	1232.9	477.633	468.037	437.689	775.762	847.991	788.982	774.634	846.026	813.833	931.341	980.83	1081.22	477.883	468.058	568.284	714.934	699.86	760.816	1118.94	1223.57	1179.34	1228.62	1368.45	503.045	611.061	608.898	720.489	884.479	947.381	1295.86	1321.1	1244.51	1137.25	1436.21	1319.31
Gm51528	34.6235	24.3165	42.1377	38.8775	51.1172	25.3754	26.476	26.7691	21.3628	69.029	67.2439	38.6123	22.828	13.5663	17.7202	30.3889	12.4461	11.0645	38.9314	47.8709	39.0969	117.434	74.0948	43.7983	28.9302	10.9779	5.24247	27.3572	50.3357	32.4739	23.9431	22.2179	31.4691	30.8373	29.0833	31.5636	15.4584	9.75798	48.3425	17.7964	22.7232	1.53903	62.4845	38.7514	63.4686	6.58813	51.3505
Dctn6	474.076	480.46	451.86	476.25	508.528	502.75	404.268	474.196	446.584	443.487	412.197	407.674	503.095	431.578	428.829	544.468	428.974	535.35	405.285	461.218	403.315	392.048	407.522	382.161	386.807	435.125	424.64	507.019	463.67	417.521	333.607	377.705	401.606	433.345	427.065	415.259	438.291	501.56	449.027	557.026	437.858	463.247	348.128	490.354	410.603	404.511	454.254
Leprotl1	1339.66	1246.01	1211.24	1311.23	1232.98	1326.66	1396.1	1268.66	1260.41	1020.3	1051.45	1168.25	1400.41	1240.47	1221.81	1119.33	1260.37	1210.28	1228.83	1250.17	1252.13	1034.32	1000.28	1098.39	1173.28	1320.34	1356.75	1162.68	1244.84	1344.42	1543.53	1721.89	1670.86	1637.62	1562.84	1408.53	1363.07	1378.8	1255.05	1382.78	1218.31	1919.17	1965.29	1924.15	1499.93	1766.94	1653.75
Saraf	2468.04	2594.32	2488.82	3327.56	3422.21	3543.04	2153.72	1976.13	2224.78	2647.69	2705.48	2426.29	2766.58	2482.63	2316.03	3324.21	3369.56	3466.58	2252.03	2098.95	2220.29	2381.2	2502.55	2530.85	2575.85	2565.84	2953.61	2667.32	2779.11	2701.83	1593.01	2263.06	2120.42	2137.51	2133.8	2589.2	2344.22	2576.11	2513.81	2850.09	2774.85	2407.04	2536.57	2216.28	2356.11	2830.26	2387.14
Gm29243	12.429	9.22349	16.1379	19.4388	12.3386	13.4807	17.3112	13.3846	11.19	11.3472	14.8461	15.2653	21.072	10.1747	23.9223	22.7917	29.0408	30.6401	10.9806	9.20594	10.2887	18.0667	20.3761	4.29395	18.2153	26.9458	19.9214	21.8857	17.4239	12.9895	11.1734	11.109	11.9882	19.4762	4.5921	6.90455	9.09317	4.87899	22.3119	21.3556	21.8492	1.53903	13.3895	5.96175	5.18111	6.58813	18.4335
Dusp4	1.77557	1.677	1.79309	0.88358	0	0.792981	22.4028	19.1208	9.15549	3.78241	9.60628	10.7755	0	0.847894	1.77202	6.75309	0	0.851113	21.9613	21.1737	19.5485	5.42002	11.1142	9.44668	6.42892	0	0	1.82381	1.93599	0.927825	89.3875	60.3059	46.4544	43.8214	41.3289	0	0	0	0	0	1.74794	83.1075	22.3159	46.2035	33.6772	26.3525	38.1837
Tnks	85.2271	71.2724	95.034	115.749	120.742	96.7436	79.428	114.725	104.779	153.188	103.049	123.021	87.8001	99.2036	106.321	90.3226	105.377	86.8135	136.759	81.9329	101.858	107.497	104.659	95.3256	116.792	78.8414	114.286	129.491	69.6956	120.617	138.87	160.287	148.354	115.234	180.623	97.65	75.4733	103.435	96.685	82.7531	82.1529	138.512	153.236	138.611	134.709	83.0104	144.835
Ppp1r3b	336.47	259.096	268.964	302.184	318.161	287.852	147.655	139.582	106.814	176.828	165.927	167.919	298.52	243.346	288.839	293.76	284.6	263.845	162.713	155.58	168.734	171.634	189.868	183.781	135.007	142.713	161.468	162.319	120.031	157.73	46.29	31.7399	52.4485	53.5595	62.7587	187.409	176.407	130.757	138.52	123.685	178.289	96.9587	43.1441	56.6366	77.7166	68.5166	43.4504
Eri1	803.443	639.775	814.065	820.846	757.064	775.535	552.941	565.976	506.604	553.177	566.77	614.205	801.615	799.564	805.383	747.061	853.8	857.071	562.009	552.356	559.703	548.326	750.21	688.749	557.173	514.964	602.884	594.562	544.013	624.426	459.707	525.296	467.541	436.591	604.626	862.082	726.544	736.727	715.841	795.497	741.124	624.845	557.898	494.825	612.666	531.003	595.139
Gm16793	1.77557	1.677	6.27583	4.4179	0	2.37894	2.03662	1.91208	1.01728	2.83681	0.873298	0	0.878001	12.7184	2.65803	2.53241	1.65947	0.851113	5.98944	5.52356	3.0866	0	2.77856	0.858789	10.7149	25.9478	13.6304	4.55953	7.74396	10.2061	9.57724	6.34798	5.99412	17.8532	1.5307	8.87727	10.9118	16.5886	3.71865	11.5676	16.6054	6.15611	10.4141	10.4331	3.88583	3.95288	5.26672
Mfhas1	433.238	389.902	511.929	356.966	330.499	328.294	377.792	339.394	355.029	273.279	365.912	360.98	410.905	408.685	462.497	242.267	287.919	296.187	359.366	324.97	354.959	366.755	352.877	349.527	973.982	795.4	1028.57	965.708	884.748	896.279	1264.2	1279.12	1054.96	842.345	916.889	1141.22	994.792	1008	716.77	753.676	712.284	1385.12	1243.74	1137.2	964.981	868.316	818.975
Cldn23	0	5.03099	4.48274	9.71938	7.93198	13.4807	13.238	8.60436	10.1728	52.0081	35.8052	37.7143	5.26801	2.54368	3.54404	18.571	19.084	26.3845	28.949	18.4119	19.5485	50.5869	34.2689	25.7637	2.14297	0	0	13.6786	13.5519	8.35042	27.1355	34.9139	37.4632	40.5754	59.6973	1.97273	0	0.975798	9.29663	4.44909	13.1095	40.0147	13.3895	35.7705	54.4016	40.8464	56.6172
Rps12-ps24	947.264	975.175	917.168	875.628	873.4	805.668	911.386	913.018	944.032	898.322	775.489	735.429	1062.38	1020.86	987.901	990.172	1064.55	1114.96	840.518	958.338	972.278	806.68	853.943	772.91	1395.08	1124.74	1064.22	901.874	943.795	984.422	1144.48	1226.75	1228.79	1413.65	1290.38	1065.27	992.065	1126.07	1222.51	1112.27	1293.47	1043.46	1004.22	994.121	874.312	1002.71	1098.11
Prag1	228.16	213.817	204.413	281.862	282.026	311.641	177.186	175.911	197.352	242.074	254.13	256.817	294.13	212.821	240.995	281.097	270.494	279.165	203.641	185.039	189.311	233.061	235.251	293.706	47.1454	19.9598	25.1638	38.3	33.8798	49.1747	22.3469	11.109	10.4897	19.4762	13.7763	48.3318	26.3702	43.9109	52.0611	63.1771	72.5393	13.8512	13.3895	17.8852	14.248	18.4468	31.6003
Lonrf1	438.565	529.093	467.998	637.061	573.747	574.118	197.552	246.658	221.766	525.755	452.368	554.041	552.263	485.843	496.166	539.403	555.094	485.985	281.504	264.21	250.014	564.586	498.288	520.426	184.296	214.568	191.874	203.355	245.871	217.111	97.3686	109.503	88.4132	144.448	171.438	162.75	192.775	179.547	202.667	242.92	291.905	110.81	102.653	107.311	189.11	130.445	131.668
Dlc1	0.887783	1.677	3.58619	3.53432	0	3.17192	5.09154	4.7802	0	6.61921	5.23979	12.5714	2.634	1.69579	1.77202	1.68827	9.95685	0.851113	1.99648	0	2.05773	10.84	5.55711	6.87031	1.07149	1.99598	1.04849	4.55953	3.87198	2.78347	20.7507	33.3269	23.9765	8.11508	38.2675	2.95909	10.9118	0.975798	8.36697	1.77964	0.873968	7.69514	16.365	7.45218	10.3622	2.63525	9.21676
AI429214	20.419	5.03099	5.37928	8.8358	19.3893	8.72279	10.1831	40.1537	16.2764	13.2384	12.2262	4.4898	22.828	11.0226	11.5181	10.9738	1.65947	7.66001	7.98592	14.7295	11.3175	16.2601	3.70474	12.8818	1.07149	6.98594	1.04849	2.73572	7.74396	2.78347	7.98103	4.76099	7.49265	9.73809	0	2.95909	3.63727	12.6854	2.78899	5.33891	6.99174	6.15611	4.46318	2.98087	3.88583	3.95288	2.63336
Tusc3	1664.59	1725.63	1681.03	2623.35	2539.12	2424.93	1423.59	1560.26	1611.37	2326.18	1949.2	1936.9	2194.13	1804.32	1928.84	2915.65	3026.05	3075.07	1627.13	1610.12	1528.89	2156.27	2212.66	2213.1	1355.43	1116.75	1144.96	1020.42	862.484	937.103	857.163	1047.42	1020.5	1252.97	993.424	1181.66	1079.36	1185.59	1311.75	1199.47	1247.15	1131.19	1196.13	925.561	971.458	977.679	1152.09
Msr1	1180.75	1090.05	1264.13	524.846	643.372	552.707	4080.36	3871	3670.33	1541.33	1440.94	1501.39	1073.8	1087.85	1239.53	660.959	594.092	671.528	3742.4	3409.88	3580.45	1370.36	1323.52	1348.3	5289.93	4527.89	4789.52	3272.83	3441.22	3167.59	7278.7	7170.05	6073.54	6126.88	6278.93	4236.43	3840.95	3773.41	2606.78	2691.7	2511.78	7101.07	7059.26	6842.59	5340.43	5406.22	5452.37
Micu3	74.5737	79.6574	69.0342	101.612	113.692	65.8174	156.819	168.263	163.781	86.9954	133.615	83.5103	93.0682	78.0062	73.5388	68.3751	81.3142	78.3024	137.757	129.804	133.753	104.787	98.1756	110.784	110.363	88.8213	73.3946	76.6	92.9275	107.628	359.146	358.661	314.691	275.913	312.263	72.9909	81.8385	86.846	111.56	64.9567	76.9091	240.088	230.598	311.501	282.37	254.302	177.752
Zdhhc2	129.616	204.594	159.585	166.113	155.996	155.424	354.371	313.581	352.995	280.844	250.637	252.327	183.502	171.275	194.036	211.034	233.986	184.691	254.551	236.593	247.957	214.994	238.956	257.637	6.42892	9.97992	23.0669	16.4143	9.67995	30.6182	153.236	112.677	137.865	139.579	122.456	12.8227	26.3702	14.637	11.156	25.8047	19.2273	112.349	144.309	101.35	88.0788	100.14	106.651
Cnot7	209.517	164.346	200.827	260.656	259.111	227.585	189.405	270.559	232.956	239.237	310.894	287.347	249.352	177.21	197.58	253.241	200.796	233.205	209.63	255.925	221.206	351.398	311.198	342.657	118.935	166.665	178.244	205.179	169.399	176.287	370.32	350.726	314.691	378.163	284.71	167.682	161.858	144.418	116.208	124.575	153.818	301.649	278.205	259.336	247.398	349.171	338.387
Vps37a	524.68	550.055	603.376	872.977	873.4	909.549	749.475	751.447	847.391	1125.27	945.782	1115.27	593.529	532.477	555.528	971.601	829.737	847.708	785.615	794.473	787.083	971.991	933.595	889.706	566.817	554.884	458.192	648.365	546.917	563.19	935.377	917.284	915.601	811.508	898.521	437.945	401.918	412.762	564.305	566.814	644.114	815.685	870.32	827.192	800.481	934.197	1015.16
Mtmr7	103.871	67.0799	85.172	81.2894	54.6426	73.7472	317.712	240.922	272.63	146.568	152.827	159.837	95.7022	89.8767	106.321	75.9723	65.5492	68.9401	313.447	251.322	324.093	155.374	170.418	137.406	162.866	167.663	145.741	175.086	102.607	140.102	1053.5	1171.2	1075.94	1072.81	1045.47	92.7182	156.402	100.507	81.8103	116.566	104.002	818.763	990.826	1026.91	810.843	793.211	932.209
Adam25	0	0	0	0	0	0	0	0	0	0	0	0	0	0	0	0	0	0	0.99824	4.60297	0	0	0	0	0	0	0	0	0	0	14.3659	14.283	10.4897	30.8373	7.6535	0	0	0	0	0	0	15.3903	19.3404	16.3948	6.47638	7.90576	13.1668
Slc7a2	9370.55	10264.9	9885.33	9833.36	9907.05	10326.2	51772.8	48337.4	44097.9	29377	31760.1	31007.5	10260.3	10044.1	10358.3	8879.47	8830.89	8025.14	47310.6	42975.2	42099.1	23466	23707.6	22030.5	11911.7	11401.1	12186.6	12198.6	11522	11236.9	79069.7	85977.1	84618.9	83979.7	92308.9	9802.48	10254.4	9172.5	9024.24	9751.52	8453.89	85320.6	83210	77912.6	88590.5	81823.3	80487.3
Pdgfrl	14.2045	13.416	21.5171	2.65074	9.69465	19.8245	15.2746	19.1208	21.3628	35.9329	13.0995	11.6735	8.78001	3.39158	9.74611	9.2855	26.5516	11.9156	14.9736	13.8089	15.433	12.6467	17.5975	15.4582	9.64338	12.9739	11.5334	8.20715	9.67995	6.49477	36.7127	36.5009	11.9882	4.86905	26.0219	7.89091	10.0025	28.2981	5.57798	1.77964	6.11777	16.9293	32.73	52.1653	40.1536	26.3525	30.2836
Mtus1	868.251	1014.58	903.72	998.445	914.822	949.991	439.909	413.965	358.081	688.398	709.118	717.47	897.317	799.564	752.223	892.252	856.289	856.219	454.199	497.121	454.759	809.39	826.157	749.723	382.521	426.143	377.458	424.948	472.382	557.623	670.407	806.194	582.928	681.666	665.854	590.832	511.945	490.826	588.477	711.855	724.519	612.533	580.213	533.576	575.103	523.098	484.538
B430010I23Rik	3.55113	8.38499	8.06893	15.0209	8.81332	11.8947	1.01831	3.82416	3.05183	3.78241	5.23979	7.18368	7.90201	6.78315	10.6321	4.22068	8.29737	2.55334	3.99296	4.60297	3.0866	8.13004	5.55711	10.3055	13.9293	1.99598	0	3.64762	9.67995	0.927825	0	4.76099	1.49853	0	1.5307	7.89091	8.18385	0.975798	7.4373	1.77964	0.873968	3.07806	0	0	0	0	0
Pcm1	745.737	654.868	855.306	656.5	938.618	815.977	974.521	848.007	866.719	1016.52	1134.41	1126.04	550.507	664.749	792.093	785.891	612.346	795.79	861.481	740.157	702.716	1008.12	1055.85	860.507	460.739	502.988	390.04	538.936	529.493	440.717	659.233	501.491	548.462	597.27	566.359	476.414	455.568	341.529	484.354	397.749	527.002	623.306	449.293	536.557	744.784	461.169	439.771
Asah1	3965.73	3896.51	3952.88	4167.85	3962.47	4323.33	3702.57	3701.79	3859.55	4385.7	3763.04	3945.64	4273.23	3851.98	3983.5	4551.58	4405.9	4664.95	4037.88	4093.88	4026.98	4287.24	3752.9	3913.5	4704.9	4108.73	4210.75	4030.62	3939.74	4122.32	3178.05	3446.96	3451.11	3319.07	3561.94	4179.22	3812.76	3739.26	4110.04	4564.77	4374.21	3778.31	3680.64	3468.25	3726.51	4054.34	3855.24
Frg1	653.408	618.812	670.618	621.157	637.203	517.816	522.392	473.24	514.742	533.32	485.554	439.103	621.625	573.176	575.021	695.569	614.835	612.801	507.106	541.309	549.414	575.426	501.066	461.17	633.249	724.542	611.272	726.788	657.269	644.838	972.09	1010.92	993.525	1043.6	988.832	792.05	737.456	777.711	572.672	708.295	697.426	1023.45	993.801	930.033	977.934	923.656	891.392
LOC118567557	2.66335	2.5155	8.96547	6.18506	2.64399	3.17192	4.07323	9.5604	4.0691	8.51042	1.7466	2.69388	4.39001	3.39158	5.31606	3.37655	3.31895	0.851113	3.99296	5.52356	8.23093	5.42002	6.4833	1.71758	1.07149	4.98996	1.04849	5.47143	4.83998	3.7113	6.38482	9.52198	10.4897	8.11508	7.6535	2.95909	6.36522	6.83058	3.71865	3.55927	2.6219	6.15611	7.43863	7.45218	5.18111	7.90576	5.26672
Fat1	10.6534	20.9625	19.724	16.788	18.508	19.8245	7.12816	4.7802	5.08638	16.0752	27.0722	12.5714	7.02401	11.0226	24.8083	18.571	18.2542	11.9156	6.98768	5.52356	7.20206	33.4235	7.40948	23.1873	5.35744	3.99197	10.4849	7.29524	1.93599	12.0617	38.3089	7.93498	13.4868	6.49206	0	8.87727	13.6398	0	13.9449	4.44909	6.99174	6.15611	2.97545	2.98087	3.88583	14.4939	1.31668
Klkb1	5.3267	18.447	0.896547	8.8358	1.76266	5.55086	41.7506	47.802	49.8465	36.8785	11.3529	9.87756	2.634	23.741	10.6321	3.37655	9.12711	2.55334	30.9454	11.0471	31.8948	13.5501	30.5641	18.8934	17.1438	30.9378	16.7759	11.8548	39.6878	18.5565	62.252	63.4798	58.4426	97.3809	116.333	13.8091	12.7304	12.6854	13.0153	15.1269	27.967	67.7172	52.0704	67.0697	117.87	55.3403	100.068
Cyp4v3	592.151	650.675	621.307	656.5	605.475	661.346	1582.45	1470.39	1633.75	1335.19	1406.01	1359.51	646.209	605.396	695.518	639.011	526.883	545.563	1579.22	1488.6	1436.3	1046.97	1099.38	1189.42	1106.85	1007.97	1139.71	1076.96	1152.88	1098.54	2391.12	2477.3	2755.8	2914.94	3047.62	960.718	858.395	799.178	893.406	990.368	1006.81	2608.65	2378.88	2453.26	2550.4	2593.09	2370.02
Fam149a	12.429	11.739	17.0344	7.95222	7.05065	9.51577	14.2563	24.857	21.3628	13.2384	6.11309	8.08164	14.048	7.63104	11.5181	7.59723	0.829737	8.51113	1.99648	17.4913	14.4041	3.61335	6.4833	16.317	34.2876	22.9538	19.9214	36.4762	30.0078	25.9791	23.9431	44.4359	10.4897	9.73809	7.6535	35.5091	18.1863	17.5644	26.0306	32.0335	25.3451	12.3122	20.8282	4.47131	33.6772	26.3525	17.1168
Tlr3	137.606	109.843	172.137	126.352	75.7945	127.67	1110.97	989.501	1005.07	133.33	218.324	168.817	140.48	151.773	186.062	108.894	97.0793	116.602	857.488	742.919	827.208	117.434	134.297	130.536	181.081	184.629	198.165	134.962	159.719	169.792	1821.27	2004.38	1513.51	1629.51	1760.3	246.591	240.969	208.821	132.942	196.65	120.608	2457.83	2610.96	2356.38	1891.1	1986.98	2021.1
Ufsp2	593.927	664.091	616.825	749.276	746.488	650.244	777.987	667.316	725.318	757.427	620.042	735.429	686.597	635.92	641.471	688.815	706.936	623.866	611.921	658.225	794.285	710.023	697.418	760.029	627.891	528.936	697.248	662.955	662.109	627.209	370.32	403.097	512.497	460.936	514.315	649.027	619.245	581.575	553.149	665.584	607.407	535.582	502.852	441.169	511.634	496.745	605.673
Ankrd37	27.5213	49.4714	32.2757	25.6238	54.6426	24.5824	39.714	58.3184	56.9675	48.2257	50.6513	59.2654	31.6081	44.0905	23.0363	40.5186	29.8705	18.7245	49.912	66.2828	23.6639	62.3303	56.4973	35.2104	52.5029	69.8594	45.0852	25.5333	42.5918	57.5251	19.1545	28.5659	49.4515	14.6071	18.3684	40.4409	54.559	74.1606	28.8196	40.9316	54.186	36.9367	34.2177	16.3948	28.4961	26.3525	11.8501
Lrp2bp	7.99004	10.062	7.17238	5.30148	5.28799	3.17192	33.6042	2.86812	11.19	18.912	23.579	17.0612	5.26801	3.39158	13.2902	6.75309	2.48921	14.4689	15.9718	13.8089	7.20206	14.4534	9.26185	3.43516	13.9293	5.98795	14.6789	17.3262	2.90399	3.7113	7.98103	6.34798	19.4809	3.24603	24.4912	16.7682	6.36522	5.85479	14.8746	3.55927	2.6219	6.15611	10.4141	7.45218	15.5433	5.2705	3.95004
Snx25	388.849	318.63	316.481	295.999	307.585	287.852	615.058	555.459	574.761	479.42	518.739	532.49	388.077	350.18	365.036	227.917	282.111	307.252	594.951	503.565	521.635	408.308	451.052	464.605	361.091	306.384	457.143	363.85	381.39	361.852	370.32	496.73	509.5	428.476	355.122	416.245	329.173	356.166	283.547	327.453	353.957	427.85	404.662	390.494	360.087	375.523	334.437
Cfap97	157.138	163.507	179.309	148.441	125.149	107.845	114.05	96.56	116.987	124.819	103.922	113.143	107.994	134.815	134.674	134.218	107.036	111.496	113.799	88.377	96.7134	108.4	132.445	103.914	73.9326	69.8594	75.4915	111.252	90.0235	79.7929	71.8293	80.9368	82.4191	90.8889	52.0438	86.8	103.662	92.7008	110.63	106.778	133.717	106.193	93.7268	47.694	99.7363	93.5514	82.9508
Slc25a4	1907.84	1756.66	1737.51	1613.42	1580.23	1661.29	1846.19	1926.42	1857.55	1624.54	1636.56	1925.23	1813.07	1739.03	1928.84	1718.66	1678.56	1638.39	1926.6	1970.99	1835.5	1744.34	1631.01	1820.63	2508.35	2282.41	2476.54	2346.33	2081.19	2207.29	1557.9	1625.08	1906.13	1845.37	1846.02	2430.4	2211.46	2255.07	2046.19	2324.21	2109.76	1877.61	1792.71	1945.02	1672.2	1915.83	1745.92
Acsl1	1229.58	1105.14	1210.34	1891.74	1851.68	1737.42	10798.1	10244.9	9804.51	13559.9	13536.1	13827.7	1301.2	1332.04	1333.45	1912.81	1750.75	1974.58	9988.39	8007.33	9805.09	10673.8	11282.8	10597.5	1541.87	1307.37	1552.82	1649.64	1587.51	1615.34	12072.1	12407.1	15566.7	15774.1	15432.5	575.05	766.554	588.406	1002.18	919.182	956.12	10430	10057	8981.37	14689.7	13601.9	13567.1
Cenpu	31.0724	26.832	41.2412	50.3641	52.8799	72.9542	5.09154	19.1208	19.3282	23.6401	24.4523	35.9184	43.0221	37.3073	43.4145	30.3889	44.8058	40.8534	10.9806	10.1265	9.25979	19.8734	26.8594	35.2104	17.1438	24.9498	29.3578	3.64762	21.2959	14.8452	0	1.587	5.99412	27.5913	3.0614	26.6318	34.554	32.2013	38.1162	24.9149	34.0847	7.69514	2.97545	7.45218	3.88583	25.0349	7.90008
Primpol	49.7158	55.3409	54.6894	54.782	64.3372	47.5788	31.5675	43.0218	45.7774	92.669	89.9497	70.0409	49.1681	52.5694	49.6166	74.284	57.2519	67.2379	46.9173	34.062	52.4722	48.7802	65.7592	42.9395	53.5744	36.9257	25.1638	62.9215	82.2796	67.7312	54.271	82.5238	41.9588	58.4285	76.535	50.3045	54.559	95.6282	90.1773	38.2622	74.2872	41.5537	86.2882	49.1844	50.5158	47.4345	64.5173
Gm45607	5.3267	21.801	17.9309	17.6716	9.69465	11.1017	19.3479	7.64832	7.12093	20.8032	8.73298	18.8572	17.56	22.0452	10.6321	14.3503	21.5732	29.7889	4.9912	12.8883	5.14433	15.3567	24.0808	14.5994	11.7864	31.9357	13.6304	10.9429	12.5839	7.4226	6.38482	30.1529	11.9882	17.8532	10.7149	11.8364	10.0025	15.6128	16.7339	12.4575	11.3616	7.69514	26.7791	10.4331	28.4961	9.22338	19.7502
Casp3	371.093	432.666	415.101	388.775	318.161	323.536	299.383	230.406	225.835	289.354	322.247	315.184	361.737	384.944	443.891	370.576	376.701	343.85	306.46	297.352	244.87	302.618	363.065	325.481	916.121	829.331	759.109	757.793	603.061	683.807	3197.2	3313.65	1786.25	2251.12	2345.03	830.518	810.201	880.169	815.314	826.641	759.478	2507.08	2541.04	2717.07	1600.96	2033.1	2017.15
Gm16675	7.10226	2.5155	0	0	0.881332	0	6.10985	21.0329	10.1728	4.72801	2.61989	0.89796	4.39001	1.69579	1.77202	0	0.829737	0	16.9701	12.8883	29.8371	0.903337	6.4833	0.858789	10.7149	9.97992	12.5819	5.47143	12.5839	5.56695	71.8293	80.9368	95.9059	71.4127	32.1447	10.85	10.9118	5.85479	2.78899	0	8.73968	64.6392	55.0459	40.2418	46.63	71.1518	51.3505
Irf2	958.805	904.741	1023.86	688.309	741.2	776.328	2087.53	2164.47	2130.18	994.773	1011.28	1030.86	971.07	963.207	831.964	730.178	711.915	731.106	2089.32	2133.94	1941.47	967.474	837.272	865.66	1417.58	1436.11	1648.23	1335.94	1310.67	1293.39	2779	2661.39	2676.37	2968.49	3029.26	1449.95	1567.66	1356.36	967.779	1284.01	1029.53	2930.31	2991.82	2661.92	3036.13	3168.89	2620.19
Gm39170	3.55113	1.677	6.27583	1.76716	1.76266	6.34384	5.09154	12.4285	14.2419	0	2.61989	5.38776	0	6.78315	1.77202	0	0	1.70223	2.99472	2.76178	2.05773	11.7434	5.55711	6.87031	3.21446	4.98996	9.43644	11.8548	3.87198	1.85565	1.59621	11.109	8.99117	17.8532	7.6535	7.89091	9.09317	3.90319	4.64831	3.55927	10.4876	43.0928	5.95091	7.45218	18.1339	7.90576	9.21676
Stox2	2.66335	1.677	11.6551	0	0	2.37894	3.05492	2.86812	1.01728	2.83681	10.4796	4.4898	0.878001	2.54368	0.88601	1.68827	0	0	14.9736	0	1.02887	4.51669	1.85237	4.29395	31.0731	10.9779	9.43644	3.64762	10.6479	8.35042	19.1545	20.631	14.9853	3.24603	7.6535	15.7818	9.09317	17.5644	8.36697	6.22873	1.74794	7.69514	11.9018	8.94262	12.9528	23.7173	3.95004
Trappc11	594.814	677.507	700.204	645.897	636.321	655.002	811.591	719.898	686.661	720.549	758.896	633.96	717.327	711.383	683.114	676.998	655.492	697.912	723.724	720.825	708.889	679.31	677.968	634.645	490.741	524.944	508.519	612.8	571.117	563.19	415.014	339.617	397.11	428.476	361.245	484.305	561.958	498.633	563.376	660.245	568.079	430.928	333.251	424.774	582.875	483.569	543.789
Rwdd4a	585.937	567.664	617.721	482.435	588.729	499.578	831.958	811.678	825.011	755.536	757.149	734.531	597.919	557.066	569.705	614.531	642.217	522.583	809.573	935.323	842.641	675.696	800.224	722.242	634.32	591.809	712.976	675.722	613.709	615.148	806.084	922.045	831.684	1032.24	941.38	626.341	617.426	629.389	592.195	535.671	604.786	889.558	876.271	906.186	817.32	940.785	920.359
Ing2	226.385	154.284	212.482	268.608	296.127	283.094	108.959	150.098	109.866	159.807	162.433	161.633	180.868	178.058	201.124	240.579	226.518	200.011	104.815	121.518	124.493	139.114	180.606	157.158	156.437	101.795	148.886	153.2	176.175	146.596	126.1	136.482	145.357	163.925	111.741	165.709	181.863	168.813	174.777	197.54	151.196	172.371	174.064	160.967	159.319	94.8691	102.701
AA386476	30.1846	44.4405	47.517	53.8984	22.0333	79.2981	24.4394	23.901	23.3974	29.3137	36.6785	26.9388	29.852	25.4368	51.3886	50.6482	58.9113	78.3024	17.9683	15.6501	24.6928	44.2635	37.9736	38.6455	24.6442	44.9096	41.9397	59.2738	49.3677	38.0408	39.9052	34.9139	35.9647	74.6587	22.9605	13.8091	43.6472	31.2255	66.9357	32.9233	63.7996	15.3903	16.365	14.9044	25.9055	28.9878	32.917
Cdkn2aip	221.058	183.631	155.103	169.647	216.808	171.284	107.941	107.076	93.5894	191.012	154.574	138.286	176.478	123.792	171	190.775	221.54	177.883	120.787	113.233	117.291	153.567	138.928	158.017	168.223	144.709	211.796	166.879	169.399	205.049	183.564	157.113	176.826	118.48	188.276	173.6	163.677	246.877	216.611	247.369	149.448	227.776	182.99	129.668	163.205	160.75	188.285
Wwc2	438.565	503.938	511.929	580.512	661.88	686.721	385.939	445.515	330.615	407.554	358.925	377.143	425.831	487.539	549.326	550.377	521.075	501.305	318.439	278.019	273.678	361.335	394.555	387.314	417.88	327.341	466.58	414.917	504.325	434.222	373.512	347.552	487.022	368.424	488.293	515.868	488.303	443.988	412.77	411.096	425.622	560.206	513.266	460.545	532.359	433.499	420.021
Gm39173	3.55113	6.70799	7.17238	10.603	2.64399	7.13682	8.14646	14.3406	5.08638	7.56482	13.0995	8.08164	9.65802	24.5889	15.0622	11.8179	6.6379	5.10668	8.98416	1.84119	9.25979	7.2267	7.40948	7.7291	9.64338	19.9598	5.24247	8.20715	7.74396	10.2061	7.98103	12.696	5.99412	4.86905	4.5921	20.7136	8.18385	5.85479	5.57798	6.22873	11.3616	12.3122	8.92636	5.96175	15.5433	11.8586	6.5834
Gm31984	2.66335	1.677	3.58619	0	5.28799	13.4807	2.03662	1.91208	1.01728	3.78241	0	0	0	8.47894	1.77202	5.90896	8.29737	1.70223	0	5.52356	0	8.13004	4.63093	10.3055	13.9293	4.98996	2.09699	5.47143	0	0.927825	0	6.34798	2.99706	6.49206	0	0.986364	2.72795	9.75798	1.85933	1.77964	9.61364	4.61708	8.92636	1.49044	9.06694	2.63525	1.31668
Dctd	120.738	119.905	91.4478	144.907	110.166	113.396	52.952	56.4063	37.6392	60.5185	75.9769	73.6327	107.994	113.618	109.865	125.776	85.4629	114.9	50.9102	49.7121	60.7031	92.1404	102.807	127.101	66.4322	29.9398	40.8913	49.2429	60.0157	67.7312	30.3279	1.587	2.99706	6.49206	3.0614	55.2364	77.2919	86.846	71.5841	128.134	57.6819	10.7732	4.46318	2.98087	7.77166	5.2705	9.21676
Aga	565.518	604.558	543.308	554.005	528.799	498.785	651.717	647.239	716.162	583.436	546.685	554.939	656.745	534.173	638.813	541.092	615.665	585.566	674.81	736.475	700.658	577.233	627.954	575.389	891.477	869.251	820.971	765.088	711.476	636.488	672.003	799.846	828.687	796.9	844.946	798.955	752.005	736.727	704.685	710.075	623.139	858.777	737.912	743.728	562.15	687.801	687.307
Gm39181	13.3167	15.093	12.5517	18.5552	0	9.51577	1.01831	3.82416	9.15549	0	3.49319	0	10.536	3.39158	9.74611	7.59723	10.7866	9.36224	10.9806	4.60297	0	0	4.63093	0	0	6.98594	6.29096	0.911905	11.6159	0	6.38482	0	0	0	0	8.87727	2.72795	18.5402	4.64831	16.0167	6.11777	0	0	1.49044	0	2.63525	0
Neil3	445.667	499.745	493.101	493.038	532.324	448.034	180.241	153.922	147.505	256.258	181.646	170.612	541.727	509.584	525.404	471.028	471.291	436.621	147.74	191.484	172.849	300.811	279.708	231.014	93.2194	158.681	70.2491	143.169	102.607	85.3599	12.7696	4.76099	7.49265	17.8532	6.1228	235.741	227.329	244.925	246.361	284.742	285.787	3.07806	14.8773	10.4331	29.7914	39.5288	15.8002
Vegfc	0	0	0	0	0	0.792981	0	0	0	0	0.873298	0	0	0	0	0	0.829737	0	4.9912	0.920594	0	0	0.926185	0	12.8578	0	5.24247	0.911905	0	0.927825	14.3659	31.7399	17.9823	34.0833	42.8596	0	0	0	0	0	0	9.23417	22.3159	28.3183	19.4292	7.90576	13.1668
Spcs3	2432.52	2372.11	2339.09	2233.69	2084.35	2117.26	2683.24	2735.23	2837.18	2479.37	2309.87	2287.1	2540.94	2139.24	2601.33	2500.33	2271.82	2310.77	2802.06	2872.25	2891.11	2308.03	2480.32	2220.83	4939.56	3763.43	4052.43	3587.43	3279.57	3359.65	3233.91	3588.2	2986.57	3284.98	3460.91	3593.32	3275.36	3384.07	3084.62	3153.52	3153.27	3629.03	3356.31	3253.62	2983.02	3106.96	3161.35
Asb5	5.3267	4.1925	0	1.76716	0	3.9649	6.10985	0	6.10366	5.67361	4.36649	0.89796	3.51201	11.8705	7.97409	0.844137	1.65947	0.851113	0	11.0471	1.02887	0.903337	4.63093	0	1.07149	9.97992	5.24247	1.82381	0.967995	0.927825	19.1545	1.587	11.9882	3.24603	6.1228	8.87727	7.27453	6.83058	3.71865	4.44909	3.49587	6.15611	2.97545	7.45218	3.88583	13.1763	15.8002
Cep44	134.943	176.085	132.689	140.489	133.962	179.214	74.3365	100.384	74.2612	85.1042	61.1309	82.6123	153.65	121.249	121.383	149.412	137.736	144.689	66.8821	85.6152	60.7031	112.014	68.5377	68.7031	109.292	108.781	71.2976	62.0095	144.231	80.7207	49.4824	47.6099	67.4338	38.9524	48.9824	104.555	90.0224	85.8702	151.535	90.7615	145.953	43.0928	62.4845	28.3183	36.2678	84.3281	56.6172
Fbxo8	237.038	257.419	233.999	269.492	252.942	226.792	161.911	212.241	250.25	201.413	171.166	213.715	253.742	254.368	214.414	219.476	297.876	295.336	189.666	194.245	195.485	173.441	180.606	161.452	324.661	206.584	312.451	245.302	255.551	273.708	296.894	215.831	352.154	309.996	322.978	264.345	247.334	230.288	323.523	305.208	319.872	293.954	252.914	277.221	259.055	317.548	265.969
Sap30	676.49	845.207	650.893	629.109	458.292	539.227	4376.69	4272.54	4906.32	1750.31	1273.27	1476.25	665.525	645.247	842.596	595.116	614.006	674.932	4596.9	4485.13	4639.16	1280.03	1185.52	1075.2	1961.89	1661.66	1610.49	1135.32	1012.52	1001.12	8129.48	8666.59	8000.65	8936.32	8783.16	1673.86	1378.52	1524.2	996.599	1054.43	886.203	7632.04	8105.14	8139.27	6171.99	7190.29	7602.51
2500002B13Rik	7.10226	10.062	10.7586	1.76716	1.76266	2.37894	17.3112	17.2087	31.5356	12.2928	2.61989	8.9796	8.78001	5.93526	8.8601	7.59723	4.97842	9.36224	15.9718	26.6972	19.5485	1.80667	6.4833	19.7522	15.0008	9.97992	23.0669	5.47143	17.4239	8.35042	73.4255	93.6328	89.9117	69.7897	81.1271	14.7955	8.18385	12.6854	13.0153	11.5676	20.9752	104.654	52.0704	87.9358	47.9252	59.2932	64.5173
Hmgb2	1988.63	1978.86	2006.47	2014.56	2160.14	2114.09	1468.4	1767.72	1637.81	1374.91	1160.61	1214.94	1890.34	1708.51	1664.81	2080.8	2118.32	2078.42	1417.5	1446.25	1476.42	1299.9	1079.01	1185.99	696.467	624.743	592.399	562.645	500.453	547.416	352.762	374.531	427.081	335.964	356.653	1011.02	1084.81	1102.65	956.623	1106.04	1036.53	521.73	548.971	496.315	604.894	607.426	570.122
Galnt7	671.164	685.892	849.927	630.876	616.932	587.599	767.804	647.239	774.147	723.386	684.666	590.858	641.819	780.91	789.435	417.003	445.569	580.459	749.678	693.207	633.781	672.083	693.713	652.68	2019.75	1537.91	2041.42	1627.75	1553.63	1543.9	2175.63	2037.7	1544.98	1524.01	1728.16	1582.13	1664.05	1507.61	1274.57	1172.78	1250.65	2402.42	1931.07	2123.87	1792.66	1586.42	1532.61
Gm25379	4.43891	1.677	0.896547	1.76716	4.40666	0	0	6.69228	2.03455	1.8912	0.873298	3.59184	3.51201	5.08736	5.31606	0	0	5.10668	0	0	5.14433	8.13004	0.926185	2.57637	3.21446	3.99197	1.04849	0.911905	6.77597	7.4226	19.1545	1.587	4.49559	6.49206	15.307	1.97273	7.27453	5.85479	7.4373	0	13.1095	13.8512	2.97545	4.47131	1.29528	17.1291	5.26672
AW046200	11.5412	6.70799	6.27583	7.06864	2.64399	1.58596	2.03662	30.5933	3.05183	3.78241	6.98638	0	4.39001	7.63104	7.97409	5.90896	4.97842	7.66001	3.99296	0.920594	6.1732	0	1.85237	12.0231	10.7149	11.9759	6.29096	9.11905	8.71196	2.78347	59.0596	42.8489	11.9882	27.5913	27.5526	7.89091	0	7.80638	1.85933	3.55927	5.24381	12.3122	20.8282	22.3566	6.47638	31.623	10.5334
Mfap3l	88.7783	91.3964	42.1377	43.2954	31.7279	42.8209	105.904	82.2194	83.4167	50.1169	41.045	23.347	68.4841	73.7668	41.6425	31.2331	42.3166	58.7268	95.8311	74.5681	81.2804	39.7468	40.7522	74.7147	124.293	106.785	94.3644	113.988	85.1836	73.2981	236.239	239.636	263.741	293.766	356.653	133.159	96.3876	76.1122	94.8256	117.456	55.9339	193.917	142.822	166.929	190.406	143.621	194.869
Hpf1	854.047	877.07	844.548	798.756	819.638	781.086	713.834	759.096	718.197	679.888	682.919	707.593	888.537	832.632	849.684	815.436	954.198	936.224	728.715	834.058	680.08	726.283	808.56	809.838	731.826	768.454	707.733	703.079	714.38	707.93	478.862	493.556	443.565	532.349	499.008	895.618	702.902	714.284	813.455	934.309	818.034	492.489	486.487	603.627	509.044	574.485	606.989
Clcn3	1479.93	1494.21	1417.44	1431.4	1319.35	1490.01	1071.26	1181.67	1014.22	1302.09	1106.47	1153.88	1347.73	1432.09	1423.82	1300.81	1257.88	1371.99	1143.98	957.418	1057.67	1224.02	1191.07	1116.43	843.26	856.277	991.875	971.179	977.675	1005.76	486.843	536.405	680.332	644.337	649.017	926.195	927.503	881.145	981.724	1077.57	938.641	584.83	476.073	463.526	739.603	653.543	617.523
Nek1	147.372	166.023	167.654	143.14	161.284	112.603	134.417	112.813	110.883	102.125	137.108	112.245	122.042	128.88	107.207	152.789	116.993	119.156	168.703	110.471	117.291	130.984	165.787	130.536	144.651	163.671	148.886	142.257	105.511	105.772	129.293	88.8718	122.879	95.7579	111.741	163.736	133.67	133.684	123.645	154.828	110.12	93.8807	99.6777	84.9549	138.595	92.2338	105.334
Sh3rf1	0.887783	4.1925	2.68964	3.53432	2.64399	5.55086	2.03662	10.5164	5.08638	0.945602	14.8461	13.4694	2.634	5.93526	4.43005	4.22068	0.829737	9.36224	7.98592	7.36475	3.0866	10.84	3.70474	7.7291	7.50041	5.98795	12.5819	10.9429	30.0078	7.4226	9.57724	12.696	8.99117	1.62302	9.1842	6.90455	5.4559	18.5402	9.29663	8.89818	7.86571	9.23417	4.46318	13.4139	19.4292	9.22338	14.4835
Gm10015	135.831	123.259	125.517	144.024	109.285	118.947	155.801	169.219	165.816	163.589	142.348	164.327	131.7	123.792	126.699	137.594	165.118	144.689	155.725	140.851	168.734	140.017	137.075	158.876	170.366	109.779	162.517	153.2	124.871	131.751	255.393	307.877	313.193	298.635	264.811	151.9	103.662	143.442	124.575	120.125	130.221	250.861	236.549	263.807	200.768	235.855	250.169
Cbr4	98.5439	108.166	84.2755	120.167	126.03	114.982	126.27	73.6151	140.384	96.4514	74.2303	95.1838	93.0682	100.899	68.2228	80.193	99.5685	102.134	97.8275	113.233	67.9052	84.0104	63.9068	75.5735	111.435	118.761	61.8611	74.7762	91.9595	51.9582	221.873	106.329	128.874	157.432	81.1271	87.7864	90.9317	105.386	111.56	112.117	96.1364	101.576	141.334	137.12	90.6694	106.728	147.468
Palld	69.247	104.812	114.758	51.2476	66.0999	47.5788	883.891	814.546	716.162	226.944	361.545	255.021	64.9721	69.5273	54.9326	61.622	30.7003	61.2801	749.678	681.239	718.149	228.544	196.351	206.109	550.744	461.072	502.228	425.86	441.406	462.984	7248.37	7857.22	7194.44	6897.81	6802.43	522.773	474.663	514.245	406.263	419.994	308.511	7291.91	6568.31	6076.51	5787.3	5063.64	5444.47
Gm35254	0	0	0	0	0	2.37894	0	2.86812	0	0.945602	0.873298	0.89796	1.756	0	2.65803	3.37655	0	1.70223	1.99648	2.76178	2.05773	1.80667	0.926185	0	16.0723	11.9759	4.19397	0.911905	18.3919	0.927825	0	1.587	1.49853	6.49206	6.1228	15.7818	10.9118	7.80638	14.8746	4.44909	8.73968	4.61708	0	4.47131	7.77166	1.31763	3.95004
4930512H18Rik	0	5.03099	0.896547	0	0	1.58596	43.7872	60.2305	66.123	8.51042	14.8461	20.6531	0.878001	0.847894	1.77202	0	0	0	42.9243	45.1091	52.4722	10.84	0	9.44668	7.50041	23.9518	5.24247	11.8548	9.67995	4.63912	145.255	203.136	136.366	188.27	160.723	11.8364	1.81863	5.85479	1.85933	0	3.49587	106.193	211.257	119.235	90.6694	173.927	138.251
Ddx60	43.5014	72.9494	83.3789	49.4805	89.0145	57.0946	3532.51	3223.77	2868.72	582.491	427.043	465.143	64.9721	84.7894	66.4508	74.284	39.8274	51.0668	3166.42	2400.91	2371.54	379.402	248.218	281.683	484.312	566.859	419.397	277.219	257.487	189.276	6166.14	5973.45	6021.09	6061.96	5711.04	473.455	425.56	353.239	174.777	177.964	143.331	5772.89	5939.01	6224.06	6822.22	5511.63	5798.66
Cpe	6.21448	5.86949	2.68964	2.65074	0.881332	2.37894	3.05492	0.95604	6.10366	3.78241	6.98638	4.4898	1.756	5.93526	5.31606	0.844137	6.6379	0	1.99648	0	1.02887	5.42002	2.77856	6.01153	0	8.98193	1.04849	5.47143	0.967995	2.78347	12.7696	1.587	8.99117	16.2302	6.1228	2.95909	2.72795	1.9516	5.57798	0.889818	6.11777	1.53903	0	10.4331	3.88583	0	0
Msmo1	2230.11	2274.85	2341.78	2663.11	2478.3	2436.04	2314.61	2540.2	2375.34	4409.34	3957.79	3958.21	2813.99	2881.14	3114.33	3557.19	3447.56	3491.26	3023.67	3476.16	2951.82	4576.31	4889.33	4768.86	2421.56	1875.23	1883.09	1912.27	1846.93	1997.61	745.428	755.41	1580.95	1420.14	1420.49	2540.87	2305.12	2508.78	2921	2914.15	2588.69	1021.91	975.949	992.631	2415.69	2508.76	2305.51
Klhl2	616.121	576.049	546.894	625.575	568.459	626.455	555.996	512.437	505.586	676.105	668.946	620.49	561.043	559.61	671.596	518.3	498.672	567.692	602.937	597.465	512.375	640.466	622.397	632.069	446.81	385.225	461.337	448.657	461.734	457.418	312.856	301.529	356.65	404.131	375.021	460.632	425.56	370.803	500.159	419.994	457.085	367.828	374.907	359.195	400.241	337.312	363.404
Gm46040	23.0823	26.832	22.4137	37.1104	18.508	28.5473	4.07323	13.3846	16.2764	29.3137	36.6785	15.2653	23.706	22.8931	23.9223	24.48	19.9137	21.2778	11.9789	13.8089	22.6351	30.7135	22.2284	36.9279	26.7872	18.9618	3.14548	20.9738	20.3279	6.49477	7.98103	26.9789	1.49853	19.4762	7.6535	10.85	10.0025	7.80638	14.8746	16.0167	16.6054	6.15611	8.92636	23.847	28.4961	7.90576	5.26672
LOC118567588	4.43891	0.838499	4.48274	3.53432	5.28799	7.92981	4.07323	0.95604	0	0	1.7466	7.18368	3.51201	2.54368	3.54404	2.53241	9.12711	0	1.99648	0	6.1732	5.42002	0	2.57637	0	13.9719	0	9.11905	4.83998	3.7113	4.78862	0	1.49853	0	0	5.91818	7.27453	0	2.78899	0	1.74794	3.07806	10.4141	1.49044	0	0	5.26672
Tmem192	427.023	447.759	453.653	541.635	518.223	547.157	588.582	555.459	596.124	590.056	665.453	642.042	469.731	526.542	496.166	614.531	628.111	578.757	583.97	571.689	631.724	560.973	602.947	645.81	424.309	464.066	433.028	434.067	328.15	424.944	504.401	480.86	470.538	569.678	514.315	455.7	443.747	391.295	448.098	470.714	354.831	597.143	627.821	614.06	467.595	631.143	547.739
Marchf1	979.224	903.064	1012.2	637.945	536.731	525.746	4558.96	4339.46	4312.23	2107.75	2280.18	2035.68	885.903	957.272	1114.6	548.689	477.929	496.199	4389.26	3723.8	3816.06	1966.57	1782.91	1545.82	2341.2	2073.83	2164.09	1605.86	1717.22	1674.72	3348.84	3253.34	3927.64	4348.06	4380.86	1491.38	1362.16	1271.46	1026.35	1054.43	1072.36	3536.69	3423.26	3484.64	4796.41	4839.64	4595.21
Tma16	157.138	150.091	160.482	159.044	176.266	177.628	562.106	603.261	656.143	662.867	587.73	604.327	148.382	150.925	219.731	131.685	196.648	148.094	675.809	578.133	553.53	593.493	527.926	563.366	707.181	663.665	671.036	553.526	560.469	548.344	1656.86	1875.83	1649.88	1709.04	1766.43	305.773	274.614	314.207	257.517	306.987	240.341	1195.82	1215.47	1268.36	958.505	915.75	955.909
Naf1	104.758	93.9119	71.7238	107.797	86.3705	79.2981	130.343	109.945	92.5721	104.016	78.5968	106.857	90.4341	120.401	96.5751	112.27	60.5708	114.9	88.8434	110.471	90.5402	121.047	69.4639	91.8905	70.7181	63.8715	71.2976	92.1024	67.7597	63.0921	73.4255	68.2408	64.4368	61.6746	55.1052	43.4	76.3826	87.8218	93.896	115.676	74.2872	95.4197	60.9968	86.4453	93.2599	83.0104	48.7171
Nat2	182.883	164.346	230.413	217.361	203.588	209.347	386.957	381.46	420.135	219.38	251.51	216.408	173.844	220.452	186.948	232.138	215.732	233.205	306.46	328.652	327.179	196.024	163.935	217.274	168.223	146.705	131.062	149.552	163.591	146.596	226.661	328.508	283.222	240.206	246.443	231.795	168.224	142.466	246.361	199.319	219.366	364.75	297.545	387.514	362.678	387.382	335.753
Psd3	22.1946	25.155	24.2068	15.0209	16.7453	27.7543	21.3845	27.7252	24.4146	5.67361	12.2262	16.1633	8.78001	16.9579	5.31606	49.8041	23.2326	22.1289	8.98416	24.856	23.6639	11.7434	7.40948	1.71758	53.5744	53.8916	36.6973	39.2119	41.6238	53.8138	761.39	885.544	836.179	641.091	587.789	100.609	133.67	84.8944	81.8103	48.0502	48.9422	747.967	694.768	699.015	576.398	400.558	433.188
Gm32888	0	0.838499	2.68964	0	0.881332	0.792981	0	6.69228	0	0	2.61989	3.59184	0.878001	0.847894	0	0	0.829737	3.40445	0.99824	2.76178	1.02887	0.903337	0.926185	0	11.7864	0.997992	0	1.82381	0.967995	0.927825	79.8103	28.5659	58.4426	40.5754	33.6754	13.8091	2.72795	8.78218	9.29663	3.55927	2.6219	20.0074	11.9018	23.847	12.9528	23.7173	28.9669
LOC118567589	11.5412	0	24.2068	6.18506	0	10.3087	2.03662	11.4725	4.0691	0	4.36649	1.79592	1.756	5.08736	15.9482	8.44137	9.12711	11.9156	2.99472	0	0	1.80667	0	0	21.4297	63.8715	18.8729	13.6786	30.9758	12.9895	255.393	236.462	146.856	245.075	131.64	46.3591	30.9168	64.4026	17.6636	16.0167	13.1095	149.286	309.447	180.343	95.8505	110.681	89.5342
Gm15991	18.6434	16.77	14.3448	15.0209	12.3386	3.9649	6.10985	9.5604	9.15549	4.72801	20.0859	9.87756	12.292	16.9579	7.97409	12.662	14.9353	12.7667	3.99296	0.920594	10.2887	9.93671	3.70474	2.57637	30.0016	23.9518	23.0669	20.9738	25.1679	17.6287	108.542	117.438	73.4279	129.841	75.0043	37.4818	20.9143	46.8383	19.5229	16.0167	33.2108	64.6392	84.8004	108.802	64.7638	28.9878	51.3505
Sh2d4a	0	0	0.896547	0	0	0	1.01831	0	3.05183	1.8912	0	0	0	0	0	0	0	0	0	0	1.02887	0	2.77856	0	0	0	0	0	0	0	14.3659	17.457	31.4691	22.7222	56.6359	0	0	0	4.64831	0	3.49587	38.4757	46.1195	8.94262	19.4292	15.8115	21.0669
Csgalnact1	0	1.677	4.48274	0	0	0	15.2746	22.945	15.2591	9.45602	16.5927	16.1633	0	0	0	0	3.31895	0	6.98768	13.8089	19.5485	5.42002	1.85237	14.5994	0	0.997992	0	0	0	0	6.38482	1.587	7.49265	6.49206	7.6535	0	0	0	0	0.889818	0	10.7732	0	0	5.18111	5.2705	5.26672
Ints10	455.433	475.429	467.101	613.204	610.763	575.704	425.653	455.075	456.757	523.864	565.024	507.348	407.393	454.471	559.072	572.325	599.07	665.57	342.396	443.726	391.998	536.582	564.047	569.377	326.804	350.295	330.276	413.093	354.286	321.955	180.371	136.482	202.301	170.417	220.421	368.9	380.094	301.521	390.458	453.807	339.973	164.676	130.92	199.719	252.579	180.515	198.819
Lpl	35914.4	34735.7	37078.5	66790.7	66018.8	69227.2	56072.1	55856.6	54736.6	85684.8	79565.3	81992.7	36647.8	34800.1	35313.7	68027.3	65209	69250.8	62178.4	55557.8	58573.3	83525.3	75722.1	78143	128178	104450	123123	120121	117397	113805	118526	134772	126305	126008	136523	84608.3	79688	75069.1	86201.1	103660	95073.7	124216	120475	108200	117681	109708	110779
Gm32997	0	5.03099	0	6.18506	9.69465	8.72279	1.01831	3.82416	1.01728	2.83681	8.73298	1.79592	0	4.23947	0	8.44137	2.48921	4.25556	0	0	3.0866	1.80667	2.77856	4.29395	19.2868	32.9337	22.0184	18.2381	23.2319	19.4843	14.3659	1.587	4.49559	8.11508	22.9605	1.97273	2.72795	3.90319	10.2263	12.4575	7.86571	1.53903	8.92636	2.98087	5.18111	3.95288	7.90008
Gm33103	7.99004	2.5155	3.58619	10.603	9.69465	2.37894	5.09154	4.7802	4.0691	3.78241	0.873298	3.59184	11.414	3.39158	2.65803	7.59723	7.46763	16.1711	1.99648	9.20594	2.05773	2.71001	4.63093	7.7291	8.5719	38.9217	20.9699	29.181	13.5519	12.0617	27.1355	23.8049	8.99117	3.24603	10.7149	20.7136	11.8211	27.3223	14.8746	9.788	8.73968	24.6244	16.365	20.8661	6.47638	18.4468	11.8501
Gm33052	0	0.838499	4.48274	0.88358	0.881332	0	0	0	2.03455	4.72801	2.61989	5.38776	1.756	2.54368	0	0	0	0	0	0	1.02887	0.903337	10.188	0	3.21446	0	1.04849	10.031	1.93599	6.49477	0	6.34798	0	1.62302	0	0	0.909317	0	1.85933	2.66945	5.24381	0	1.48773	0	0	0	0
Slc18a1	157.138	129.129	152.413	218.244	153.352	183.179	77.3914	72.659	80.3648	79.4306	126.628	91.5919	102.726	111.074	93.0311	123.244	114.504	100.431	70.875	73.6475	76.1361	85.817	85.209	94.4668	147.865	212.572	127.916	291.81	249.743	194.843	186.756	122.199	92.9088	111.988	130.109	137.105	192.775	211.748	269.602	179.743	229.853	50.7879	130.92	108.802	90.6694	109.363	68.4673
Atp6v1b2	5202.41	5257.39	4870.05	6200.96	6325.32	6232.83	4460.19	4026.84	3970.43	3812.67	5107.92	4829.23	5600.77	5643.58	5262.9	5859.15	6040.49	5865.02	4151.68	4515.51	4426.18	4317.95	4639.26	5025.64	4727.4	5201.53	5256.1	5609.13	6102.24	6261.89	5024.86	5145.04	4673.91	5183.91	4713.03	5116.27	5757.79	4964.86	5904.29	6099.7	5905.4	5028	5140.1	5067.48	4603.41	4945.05	4543.86
Lzts1	77.2371	78.8189	77.1031	104.262	116.336	95.1577	130.343	111.857	120.039	184.392	229.677	204.735	98.3362	105.139	81.5129	137.594	120.312	136.178	64.8856	171.23	133.753	225.834	203.761	265.366	5.35744	8.98193	7.33946	28.2691	32.9118	17.6287	9.57724	7.93498	0	0	0	14.7955	11.8211	13.6612	50.2018	40.9316	43.6984	4.61708	0	2.98087	14.248	15.8115	18.4335
Zfp930	92.3294	99.7814	108.482	98.0774	97.8278	134.014	101.831	97.5161	81.3821	95.5058	126.628	102.367	103.604	125.488	155.938	123.244	141.055	102.134	79.8592	74.5681	77.165	141.824	125.961	88.4553	115.721	69.8594	82.831	91.1905	104.543	90.9268	19.1545	11.109	28.4721	81.1508	56.6359	117.377	83.6571	96.604	120.856	112.117	124.103	23.0854	56.5336	25.3374	32.3819	52.705	47.4005
D130040H23Rik	54.1547	70.4339	57.379	52.1312	60.8119	46.7859	70.2632	83.1755	93.5894	111.581	100.429	113.143	51.8021	62.7441	69.9948	60.7778	57.2519	57.8757	101.82	125.201	94.6557	88.5271	83.3567	109.925	72.8611	80.8374	69.2006	94.8381	96.7995	71.4425	75.0217	57.1319	61.4397	86.0198	59.6973	93.7045	58.1963	104.41	109.7	104.109	82.1529	64.6392	68.4354	74.5218	89.3741	73.7871	61.8839
Gm10033	24.8579	44.4405	45.7239	14.1373	22.9146	18.2386	26.476	23.901	30.5183	34.9873	10.4796	19.7551	29.852	23.741	34.5544	35.4537	17.4245	33.1934	31.9437	40.5061	24.6928	34.3268	15.7452	18.0346	50.3599	30.9378	32.5033	51.9786	29.0399	31.546	19.1545	46.0229	49.4515	50.3135	22.9605	53.2636	48.1938	39.0319	52.0611	50.7196	30.5889	16.9293	31.2423	23.847	28.4961	15.8115	28.9669
Zfp868	117.187	100.62	59.1721	122.818	51.9986	91.9857	74.3365	91.7798	118.004	81.3218	77.7235	85.3062	74.6301	61.8962	81.5129	103.829	147.693	100.431	72.8715	69.0445	112.146	68.6536	115.773	80.7262	70.7181	58.8815	91.2189	78.4238	49.3677	76.0816	95.7724	71.4148	37.4632	77.9047	87.2499	50.3045	43.6472	66.3542	58.5688	56.9484	83.9009	52.3269	62.4845	67.0697	45.3347	54.0227	75.0507
Zfp964	12.429	2.5155	6.27583	4.4179	0.881332	20.6175	22.4028	0	6.10366	3.78241	6.98638	2.69388	8.78001	9.32683	10.6321	20.2593	9.12711	8.51113	2.99472	7.36475	8.23093	2.71001	2.77856	1.71758	7.50041	13.9719	1.04849	9.11905	2.90399	6.49477	25.5393	28.5659	19.4809	19.4762	26.0219	3.94545	3.63727	2.92739	26.0306	11.5676	13.9835	15.3903	11.9018	8.94262	2.59055	3.95288	5.26672
Zfp869	164.24	154.284	175.723	190.853	172.741	201.417	165.984	186.428	144.453	176.828	137.108	163.429	165.942	171.275	158.596	194.151	184.202	221.289	136.759	183.198	154.33	159.891	185.237	166.605	141.436	155.687	145.741	106.693	139.391	141.029	143.659	134.895	116.885	157.432	104.088	128.227	156.402	123.926	165.48	125.464	153.818	141.591	121.994	147.553	106.213	84.3281	97.4343
Zfp963	15.9801	18.447	26.8964	15.9044	19.3893	11.8947	20.3662	3.82416	11.19	12.2928	13.9728	30.5306	11.414	23.741	28.3523	13.5062	14.9353	20.4267	20.963	21.1737	16.4619	20.7768	9.26185	13.7406	17.1438	14.9699	14.6789	18.2381	23.2319	6.49477	23.9431	19.044	19.4809	40.5754	38.2675	14.7955	28.1888	26.3465	19.5229	6.22873	13.9835	12.3122	8.92636	10.4331	23.315	7.90576	10.5334
Zfp866	56.8181	59.5334	83.3789	74.2207	62.5745	55.5086	51.9337	44.9339	32.5528	69.029	47.1581	61.0613	64.0941	82.2457	68.2228	57.4013	65.5492	53.6201	44.9208	29.459	72.0206	64.137	53.7187	66.1268	61.0748	59.8795	82.831	60.1857	56.1437	66.8034	67.0407	47.6099	46.4544	38.9524	47.4517	58.1955	70.0174	90.7492	74.373	42.7113	70.7914	66.1782	65.46	55.1462	51.8111	32.9407	32.917
Atp13a1	749.289	784.835	684.962	627.342	689.201	759.675	1035.62	929.271	853.495	632.608	657.593	743.511	781.421	778.366	750.451	678.686	726.85	655.357	892.427	920.594	838.526	642.273	701.122	687.031	755.398	841.307	865.007	791.534	905.075	873.083	1193.96	1209.29	908.109	879.674	971.994	874.905	962.966	822.597	753.027	916.513	784.823	1180.43	1389.54	1162.54	1025.86	1081.77	1054.66
Gmip	905.538	1043.93	1042.68	1026.72	1084.92	1058.63	936.843	938.831	874.858	850.096	966.741	897.96	831.467	949.641	893.098	915.888	921.008	948.991	960.307	967.544	810.746	835.587	788.184	948.962	687.895	756.478	751.77	789.71	890.555	879.578	847.586	731.605	719.294	693.028	647.486	829.532	922.956	887	909.21	793.718	846.001	883.402	843.541	819.74	625.619	777.399	783.424
Gm33695	12.429	8.38499	10.7586	10.603	14.9826	12.6877	17.3112	19.1208	14.2419	14.184	13.9728	14.3674	8.78001	10.1747	23.0363	17.7269	9.12711	15.32	7.98592	7.36475	14.4041	12.6467	5.55711	11.1643	8.5719	14.9699	6.29096	7.29524	15.4879	13.9174	19.1545	12.696	10.4897	6.49206	10.7149	15.7818	8.18385	10.7338	10.2263	8.89818	6.11777	12.3122	7.43863	11.9235	7.77166	9.22338	13.1668
Lpar2	28.409	15.093	13.4482	37.9939	19.3893	14.2736	15.2746	21.9889	4.0691	6.61921	14.8461	28.7347	24.584	22.8931	13.2902	20.2593	14.1055	17.0223	10.9806	15.6501	26.7505	15.3567	12.0404	25.7637	11.7864	7.98394	16.7759	10.9429	9.67995	9.27825	19.1545	9.52198	19.4809	16.2302	29.0833	11.8364	11.8211	26.3465	13.0153	5.33891	7.86571	23.0854	31.2423	23.847	22.0197	22.3996	17.1168
Ndufa13	1232.24	1108.5	1256.96	1205.2	1101.66	1008.67	1197.53	1106.14	1157.66	1173.49	1091.62	1085.63	1286.27	1150.59	1226.24	1283.09	1205.61	1244.33	1257.78	1249.25	1228.47	1152.66	1062.33	1043.43	2028.33	1701.58	1814.94	1541.12	1424.89	1625.55	1593.01	1620.32	1561.47	1683.07	1637.85	1882.97	1721.34	1717.4	1671.53	1586.55	1600.23	1669.84	1565.09	1709.53	1419.62	1469.15	1506.28
Tssk6	9.76561	9.22349	2.68964	5.30148	2.64399	0.792981	13.238	12.4285	6.10366	4.72801	4.36649	11.6735	3.51201	8.47894	10.6321	3.37655	9.95685	7.66001	7.98592	9.20594	7.20206	2.71001	7.40948	4.29395	5.35744	14.9699	2.09699	5.47143	8.71196	9.27825	0	1.587	8.99117	3.24603	0	12.8227	4.54658	13.6612	13.9449	16.9065	11.3616	0	2.97545	7.45218	1.29528	10.541	19.7502
Gatad2a	1665.48	1719.76	1416.54	1605.46	1463.89	1580.41	1709.74	1567.91	1627.64	1354.1	1468.01	1527.43	1511.92	1630.5	1406.1	1368.35	1393.13	1627.33	1757.9	1663.51	1723.35	1563.68	1488.38	1464.24	1399.36	1642.69	1767.76	1547.5	1609.78	1579.16	2142.11	2182.12	2348.2	2298.19	2292.99	1621.58	1542.2	1561.28	1246.68	1543.83	1435.05	2496.3	2314.9	2392.15	2216.22	2230.74	2071.14
Mau2	829.189	893.002	921.651	978.123	822.282	896.861	933.788	833.667	898.255	803.762	849.719	808.164	875.367	786.845	816.015	867.772	767.507	796.642	1002.23	845.105	932.153	869.011	803.003	750.582	744.684	717.556	737.091	760.529	748.26	716.281	1162.04	963.307	1027.99	938.103	967.402	747.664	689.262	763.074	643.327	753.676	658.098	966.509	886.685	983.688	1112.64	876.221	925.626
Sugp1	94.9927	94.7504	108.482	96.3102	105.76	90.3998	89.6111	79.3513	81.3821	75.6482	89.0764	84.4083	110.628	95.812	106.321	101.296	109.525	85.1113	87.8451	112.312	108.031	95.7538	84.2829	89.3141	99.6483	103.791	113.237	84.8072	94.8635	118.762	118.119	107.916	121.381	111.988	99.4955	89.7591	119.12	103.435	90.1773	115.676	110.994	133.895	136.871	157.986	103.622	119.904	98.751
Rfxank	108.309	139.191	133.586	100.728	128.674	91.1928	73.3182	91.7798	81.3821	94.5602	107.416	91.5919	129.944	128.88	84.171	92.0109	112.015	99.5802	72.8715	79.1711	65.8474	73.1703	106.511	90.1729	75.0041	86.8253	70.2491	105.781	106.479	89.0712	44.6938	53.9579	88.4132	48.6905	30.614	86.8	82.7478	100.507	110.63	73.8549	88.2707	63.1001	58.0213	56.6366	66.0591	77.7399	53.9839
Nr2c2ap	158.025	170.215	154.206	218.244	199.181	206.175	116.087	173.999	153.609	209.924	220.944	193.061	172.966	154.317	186.948	230.449	222.37	248.525	134.762	167.548	156.388	194.218	224.137	222.426	187.51	168.661	171.953	140.433	151.007	141.957	75.0217	77.7628	67.4338	68.1666	90.3113	141.05	110.937	172.716	167.339	181.523	183.533	56.944	69.9232	56.6366	63.4686	67.1989	94.8009
Borcs8	306.285	308.568	293.171	288.931	274.094	274.371	259.669	260.999	244.146	214.652	247.143	210.123	315.203	274.718	260.487	275.189	298.705	400.023	231.592	252.243	247.957	265.581	241.734	279.107	370.735	415.165	398.428	396.679	399.782	410.098	231.45	285.659	314.691	284.028	278.587	458.659	416.467	362.997	344.905	394.189	364.444	264.713	270.766	260.826	292.733	283.29	229.102
Tmem161a	199.751	194.532	224.137	246.519	239.722	210.933	248.467	244.746	267.544	239.237	264.609	281.062	230.036	264.543	231.249	217.787	254.729	227.247	262.537	319.446	262.361	214.091	241.734	299.717	216.44	246.504	236.96	251.686	211.023	232.884	146.851	207.897	187.316	210.992	153.07	224.891	200.959	258.586	236.134	221.565	238.593	230.854	182.99	210.152	217.607	127.81	223.835
Slc25a42	44.3891	48.633	34.0688	27.391	38.7786	48.3718	24.4394	13.3846	26.4492	30.2593	28.8188	40.4082	36.8761	40.6989	24.8083	33.7655	34.0192	39.1512	22.9595	10.1265	27.7794	36.1335	34.2689	26.6225	25.7157	33.9317	40.8913	40.1238	34.8478	46.3912	1.59621	0	13.4868	4.86905	7.6535	28.6045	23.6422	40.9835	27.8899	48.94	40.2025	1.53903	1.48773	4.47131	11.6575	9.22338	1.31668
Armc6	72.7982	66.2414	40.3446	70.6864	55.5239	67.4033	49.8971	34.4174	54.9329	54.8449	31.4387	52.9797	47.4121	55.1131	49.6166	67.5309	52.2734	62.9823	30.9454	59.8386	38.068	50.5869	39.826	39.5043	50.3599	41.9157	54.5217	55.6262	43.5598	45.4634	20.7507	20.631	20.9794	24.3452	26.0219	38.4682	35.4634	56.5963	39.0458	36.4825	32.3368	12.3122	25.2914	26.8279	20.7244	22.3996	26.3336
Sugp2	90.5538	83.8499	95.034	51.2476	74.0318	68.9893	46.8422	102.296	76.2957	70.9202	79.4701	71.8368	70.2401	82.2457	69.1088	73.4399	70.5277	76.6001	48.9138	51.5533	37.0392	50.5869	75.9472	78.1498	45.0025	115.767	67.1036	79.3357	92.9275	100.205	49.4824	55.5449	73.4279	63.2976	38.2675	63.1273	59.1056	52.6931	98.5443	48.94	68.1695	38.4757	56.5336	67.0697	53.1064	81.6928	36.867
Homer3	102.983	78.8189	76.2065	97.1938	88.1332	91.1928	130.343	86.0436	81.3821	136.167	104.796	93.3879	84.2881	80.5499	85.057	99.6081	92.9306	95.3246	96.8293	90.2182	122.435	115.627	107.437	131.395	105.006	104.789	119.528	166.879	148.103	123.401	75.0217	95.2198	83.9176	76.2817	71.9429	93.7045	118.211	113.193	92.9663	104.999	99.6323	61.5611	46.1195	43.2227	82.8977	72.4694	63.2006
Ddx49	69.247	93.9119	77.1031	51.2476	42.3039	66.6104	71.2816	59.2745	48.8293	52.9537	59.3843	54.7756	70.2401	59.3526	45.1865	37.9861	35.6787	44.2579	68.8786	81.9329	66.8763	41.5535	65.7592	72.1383	47.1454	62.8735	81.7825	51.0667	45.4958	82.5764	73.4255	66.6538	31.4691	50.3135	26.0219	48.3318	84.5665	99.5314	74.373	53.3891	62.9257	58.483	77.3618	56.6366	38.8583	42.164	50.0338
Cope	930.396	1019.61	883.099	872.093	869.874	851.661	1089.59	1160.63	1192.25	1002.34	959.754	992.246	1050.97	985.253	1041.95	1083.03	960.006	999.206	1275.75	1238.2	1237.73	1018.96	1008.62	913.752	1551.51	1481.02	1485.72	1272.11	1322.28	1361.12	1714.33	1813.94	1645.38	1540.24	1659.28	1363.15	1211.21	1375.87	1181.6	1321.38	1312.7	1748.34	1587.4	1667.8	1426.1	1670.75	1522.08
Upf1	874.466	873.716	935.996	797.873	723.573	913.514	980.631	822.194	828.063	909.669	946.655	857.552	799.859	780.062	833.736	812.059	798.207	833.239	970.289	882.85	961.99	990.058	893.769	956.691	1091.85	943.102	1198.43	1054.16	1054.15	1146.79	1034.34	895.066	1013.01	973.809	1033.22	1004.12	1173.02	1025.56	884.11	884.479	995.449	1203.52	1068.19	851.039	1185.18	980.314	1000.68
Crtc1	74.5737	69.5954	82.4824	60.967	51.9986	79.2981	65.1717	65.9667	75.2784	55.7905	58.511	48.4898	52.6801	41.5468	55.8186	76.8164	43.1463	79.1535	116.794	69.0445	63.7897	53.2969	50.014	52.3862	52.5029	74.8494	92.2674	81.1596	53.2397	90.9268	51.0786	41.2619	49.4515	56.8055	58.1666	35.5091	46.3752	69.2816	58.5688	67.6262	60.3038	76.9514	62.4845	46.2035	116.575	71.1518	43.4504
Klhl26	90.5538	98.1044	105.793	138.722	98.7091	131.635	144.6	106.12	104.779	82.2674	99.556	93.3879	115.896	144.99	109.865	87.7902	101.228	119.156	126.776	91.1388	105.973	74.0737	100.028	102.196	118.935	136.725	134.207	117.636	195.535	152.163	106.946	109.503	107.894	159.055	133.171	137.105	145.491	132.708	164.55	132.583	103.128	141.591	144.309	171.4	176.158	117.269	179.068
Rex1bd	754.615	727.817	673.307	591.999	657.473	697.823	716.889	685.48	693.782	676.105	701.258	709.389	692.743	758.865	746.907	741.996	769.166	754.086	671.816	752.125	807.66	803.067	667.78	766.04	979.339	871.247	1003.41	873.605	892.491	887.928	707.119	791.911	689.323	855.329	685.754	879.836	896.586	955.306	764.183	866.683	840.757	817.224	712.621	733.295	558.264	758.953	720.224
Uba52	2571.91	2402.3	2433.23	2236.34	2147.8	2114.09	2252.5	2263.9	2569.64	2395.21	2255.73	2236.82	2580.45	2488.57	2300.08	2529.88	2411.22	2396.73	2448.68	2509.54	2602	2162.59	2246	2251.75	3815.57	3239.48	3637.22	3102.3	2882.69	3354.09	3581.89	3610.42	3705.86	3825.45	3669.09	3447.34	3409.03	3414.32	3357.94	3329.7	3381.38	3775.23	3527.4	3679.89	3056.85	3511.47	3293.02
Kxd1	602.804	778.966	628.48	696.261	611.644	677.205	427.689	519.13	396.738	421.739	465.468	381.633	638.307	603.7	640.585	623.817	718.552	641.739	405.285	492.518	388.911	363.142	411.226	429.395	678.251	628.735	656.357	673.898	662.109	625.354	507.594	555.449	540.969	527.48	604.626	866.027	759.279	792.348	650.764	735.88	717.527	532.504	541.533	541.029	523.292	587.661	589.872
Fkbp8	967.683	976.852	938.685	984.308	968.583	958.713	958.228	908.238	924.704	927.636	859.325	910.532	923.658	1034.43	950.689	1077.12	949.219	920.904	906.402	982.274	982.567	757.9	972.495	956.691	906.478	966.056	975.099	962.972	983.483	1004.83	1040.73	990.286	1041.48	1032.24	1137.31	928.168	1049.35	1079.23	1020.77	920.962	893.195	1078.86	1074.14	949.408	1071.19	1122.62	1069.14
Gm51534	3.55113	1.677	4.48274	0.88358	0.881332	2.37894	8.14646	0	1.01728	0.945602	6.98638	0	1.756	5.08736	0	1.68827	0	0	0	0	6.1732	0	5.55711	1.71758	0	10.9779	1.04849	5.47143	2.90399	4.63912	0	0	0	1.62302	6.1228	0	3.63727	3.90319	3.71865	0.889818	8.73968	0	0	0	6.47638	2.63525	2.63336
Ell	268.998	269.158	207.999	359.617	396.599	403.627	138.49	127.153	148.522	312.994	311.767	292.735	289.74	234.867	248.969	411.939	445.569	376.192	136.759	184.119	143.012	259.258	370.474	238.743	186.439	234.528	201.311	288.162	304.918	285.77	188.352	196.788	160.343	189.893	198.991	239.686	255.518	211.748	319.804	317.665	254.325	146.208	212.745	177.362	209.835	229.267	123.768
Isyna1	553.089	470.398	461.722	328.692	299.653	356.841	446.019	405.361	434.377	341.362	321.374	312.49	492.559	509.584	479.332	337.655	349.319	372.787	422.256	462.138	462.99	355.012	319.534	381.302	1112.2	971.046	1118.74	1003.1	1081.25	1092.98	727.87	888.718	776.238	616.746	708.714	1022.86	1103.91	1021.66	768.831	756.345	794.436	877.246	995.289	772.046	642.457	732.6	718.907
Ssbp4	689.807	613.781	604.273	431.187	348.126	362.392	382.884	359.471	433.36	261.932	307.401	318.776	636.551	600.309	474.015	353.693	399.933	425.556	384.322	413.347	414.633	333.331	317.682	360.692	386.807	554.884	564.09	480.574	556.597	531.643	154.832	207.897	151.351	116.857	127.048	595.764	779.284	755.267	502.948	451.138	515.641	255.479	217.208	189.285	148.957	214.773	152.735
Lrrc25	72.7982	86.3654	76.2065	39.7611	42.3039	26.1684	200.607	197.9	225.835	83.213	83.8366	81.7144	57.9481	66.9836	88.601	33.7655	45.6355	49.3645	198.65	160.183	231.495	87.6237	125.035	91.0317	534.672	588.815	701.442	448.657	623.389	565.045	322.434	396.749	323.682	332.718	283.179	631.273	772.919	610.849	406.263	520.544	465.825	281.642	279.693	307.03	213.721	238.49	238.319
Gdf15	333.806	342.946	308.412	2059.62	1945.1	1796.1	33.6042	40.1537	49.8465	1068.53	1188.56	1109.88	446.025	501.953	361.492	2060.54	1977.26	2097.99	37.9331	52.4739	73.0495	959.344	984.535	1134.46	58.9318	70.8574	81.7825	406.71	326.214	408.243	84.5989	63.4798	56.9441	107.119	99.4955	124.282	129.123	125.878	712.122	688.719	746.368	66.1782	55.0459	41.7322	62.1733	71.1518	110.601
Pgpep1	521.128	540.832	493.998	616.739	554.358	524.16	448.055	455.075	506.604	520.081	604.322	676.164	598.797	518.063	480.218	481.158	524.394	563.437	491.134	419.791	453.73	565.489	595.537	697.337	364.306	505.982	458.192	538.936	544.981	629.993	470.881	431.663	295.21	438.214	330.631	502.059	524.676	508.391	431.364	528.552	487.674	481.716	415.076	438.188	388.583	434.817	446.354
Lsm4	723.543	810.829	678.686	813.777	772.046	747.781	644.589	714.162	752.784	665.704	689.905	740.817	771.763	753.778	698.176	854.266	871.224	793.237	738.698	705.175	726.379	743.447	647.404	754.876	598.961	679.633	615.466	580.884	593.381	640.199	558.672	547.514	600.91	611.877	667.385	630.286	615.607	681.107	578.25	662.915	582.062	517.113	569.799	578.289	479.252	620.602	521.405
Jund	2161.75	1890.82	1769.78	2512.9	2307.33	2108.54	1982.65	2026.8	1839.24	1587.67	2029.54	2013.23	1664.69	1806.01	1750.76	1739.77	1845.34	1781.38	1876.69	1740.84	2016.58	1728.08	1711.59	1966.63	7250.75	7615.68	8805.25	6956.92	6611.41	7266.72	15229.4	16268.3	11514.7	11836.7	10312.3	7050.53	8248.41	7733.2	5808.53	5247.26	5020.94	15028.6	14785	14503.4	9250.87	9326.16	8936.3
Gm3336	11.5412	6.70799	1.79309	56.5491	44.0666	43.6139	3.05492	0	0	13.2384	8.73298	13.4694	0	5.08736	1.77202	39.6744	31.53	51.9179	0	0	3.0866	9.03337	5.55711	15.4582	0	3.99197	0	2.73572	0.967995	1.85565	0	0	0	0	4.5921	1.97273	0	2.92739	16.7339	2.66945	14.8574	0	2.97545	0	9.06694	0	0
Rab3a	34.6235	27.6705	19.724	28.2746	29.0839	35.6841	24.4394	16.2527	28.4837	19.8576	18.3393	23.347	21.072	20.3495	27.4663	32.9213	24.0624	35.7467	25.9542	17.4913	11.3175	18.0667	17.5975	28.34	28.9302	32.9337	32.5033	36.4762	28.0719	36.1852	9.57724	9.52198	11.9882	25.9682	29.0833	43.4	35.4634	33.1771	37.1865	42.7113	41.0765	27.7025	10.4141	13.4139	11.6575	21.082	15.8002
Mpv17l2	737.747	834.307	961.995	933.944	870.756	972.194	578.399	566.932	630.711	737.57	828.76	781.225	921.902	958.968	908.16	1032.38	1171.59	1092.83	611.921	702.413	647.157	806.68	834.493	760.887	949.338	1066.85	1022.28	909.169	906.043	989.989	480.458	457.055	436.072	449.575	518.907	1026.8	991.155	1073.38	998.458	1028.63	949.129	457.091	499.876	470.978	515.52	538.909	659.656
Ifi30	1443.53	1471.57	1448.82	1534.78	1360.78	1520.94	1243.35	1182.62	1211.58	1118.65	1208.64	1286.78	1720.88	1591.5	1523.05	1588.67	1632.09	1766.06	1264.77	1109.32	1387.94	1300.81	1265.17	1326.83	5775.32	6087.75	6591.88	5381.15	5406.25	5506.64	3385.55	3321.58	2998.56	2932.79	2990.99	5509.83	6148.8	6025.55	4451.23	4679.55	4262.34	3452.04	3539.3	3378.82	3156.59	2968.61	2812.43
Pik3r2	196.2	166.861	129.103	186.435	165.69	180.8	100.812	85.0875	115.969	130.493	137.981	146.368	136.09	171.275	175.43	175.58	155.991	178.734	98.8258	132.566	130.666	143.631	121.33	140.841	217.512	309.378	273.657	319.167	250.711	288.553	102.157	73.0018	79.422	108.742	78.0657	255.468	318.261	289.812	304.929	276.733	263.064	80.0294	80.3372	65.5792	59.5827	90.9162	117.184
2010320M18Rik	63.9204	46.956	58.2756	53.8984	49.3546	57.0946	40.7323	60.2305	49.8465	56.7361	52.3979	52.0817	57.0701	54.2652	21.2642	48.9599	41.4869	46.8112	63.8874	65.3622	62.7608	55.1036	62.9806	60.974	62.1463	58.8815	53.4732	64.7453	68.7277	53.8138	46.29	42.8489	40.4603	76.2817	42.8596	73.9773	44.5565	69.2816	42.7645	61.3975	49.8161	44.6318	44.6318	37.2609	33.6772	27.6701	39.5004
Mast3	283.203	324.499	286.895	366.686	334.025	391.732	162.929	172.087	181.075	213.706	280.329	317.878	297.642	291.675	320.736	330.057	356.787	378.745	161.715	191.484	170.792	216.801	245.439	259.354	267.872	204.588	246.396	287.25	294.271	310.821	78.2141	87.2848	68.9323	61.6746	82.6578	263.359	259.155	256.635	297.492	299.869	267.434	73.8733	90.7513	76.0123	125.642	115.951	86.9008
Arrdc2	36.3991	33.54	44.8274	47.7133	59.9305	65.0244	15.2746	14.3406	18.311	17.0208	32.312	30.5306	55.3141	32.22	46.9585	45.5834	59.7411	64.6846	15.9718	14.7295	14.4041	48.7802	34.2689	32.634	19.2868	41.9157	28.3093	23.7095	47.4318	41.7521	15.9621	36.5009	29.9706	16.2302	9.1842	39.4545	38.1913	47.8141	45.5535	65.8465	55.06	21.5464	43.1441	40.2418	36.2678	9.22338	14.4835
Ccdc124	488.28	442.728	468.894	438.256	414.226	472.616	491.843	472.284	520.845	391.479	481.187	469.633	491.681	490.083	497.052	470.184	458.845	457.048	574.986	539.468	521.635	439.925	492.731	486.934	570.031	573.845	668.939	581.795	609.837	596.591	670.407	571.319	590.42	579.416	554.113	543.486	595.602	579.624	475.987	449.358	495.54	547.894	516.241	524.634	514.225	538.909	529.305
Rpl18a	3052.2	2879.41	2630.47	2642.79	2440.41	2466.17	2645.56	2694.12	2978.58	2531.38	2752.64	2666.94	2903.55	2760.74	2600.44	2728.25	2540.66	2671.64	3016.68	2640.26	2997.09	2557.35	2434.94	2513.68	2886.59	2926.11	2988.21	2687.38	2628.11	3045.12	2614.59	2864.53	3085.47	2992.84	2822.61	3255.99	3133.51	3151.83	2706.25	3230.93	3015.19	3470.51	3289.36	3265.55	2682.52	3217.64	3084.98
Snora68	18.6434	21.801	31.3792	12.3701	15.864	18.2386	6.10985	15.2966	16.2764	12.2928	21.8324	20.6531	13.17	17.8058	15.0622	19.4151	17.4245	31.4912	4.9912	14.7295	4.11546	15.3567	9.26185	6.87031	11.7864	6.98594	6.29096	7.29524	5.80797	12.0617	3.19241	0	0	8.11508	1.5307	7.89091	10.9118	4.87899	13.0153	11.5676	15.7314	4.61708	7.43863	2.98087	6.47638	7.90576	1.31668
Map1s	324.928	341.269	300.343	361.384	318.161	322.743	237.266	226.581	204.473	244.911	222.691	243.347	308.179	340.853	284.409	292.915	309.492	339.594	220.611	283.543	244.87	284.551	343.615	269.66	185.367	232.532	219.135	262.629	300.078	311.749	183.564	169.809	127.375	189.893	163.785	333.391	290.072	353.239	292.844	295.42	282.292	223.159	251.426	228.037	213.721	164.703	179.068
Gm10654	3.55113	0.838499	14.3448	2.65074	7.93198	3.9649	3.05492	5.73624	3.05183	1.8912	7.85968	4.4898	6.14601	4.23947	0	0.844137	2.48921	1.70223	3.99296	0.920594	1.02887	0.903337	7.40948	5.15274	9.64338	0.997992	0	3.64762	0.967995	1.85565	3.19241	3.17399	2.99706	4.86905	0	0	3.63727	0	1.85933	5.33891	1.74794	3.07806	0	1.49044	0	1.31763	7.90008
Gm17576	1.77557	9.22349	2.68964	3.53432	2.64399	6.34384	1.01831	0.95604	7.12093	0.945602	5.23979	7.18368	10.536	4.23947	2.65803	0.844137	0	3.40445	1.99648	3.68238	1.02887	4.51669	0	0.858789	2.14297	3.99197	3.14548	1.82381	3.87198	5.56695	1.59621	0	1.49853	3.24603	0	0.986364	2.72795	3.90319	1.85933	1.77964	2.6219	0	8.92636	8.94262	0	0	5.26672
Haus8	767.044	725.302	771.031	706.864	846.078	785.051	578.399	527.734	535.087	652.465	774.615	755.185	850.783	839.415	738.047	679.53	739.296	783.875	480.154	438.203	495.913	664.856	718.72	790.086	803.615	845.299	934.208	1004.92	916.691	970.504	239.431	266.615	239.765	241.829	284.71	891.673	921.138	886.024	752.097	1025.96	962.238	247.783	285.644	290.635	284.961	350.489	358.137
Myo9b	1128.37	1100.95	1106.34	1155.72	1091.09	1191.06	1076.35	1120.48	1041.69	1201.86	1059.31	1164.65	1131.74	1151.44	1207.63	1063.61	1130.1	1034.95	1076.1	1079.86	969.192	1223.12	1219.79	1185.13	1180.78	1156.67	1338.93	1358.74	1361	1248.85	852.374	888.718	887.129	801.77	886.275	1121.5	1113.91	1102.65	1092.35	1193.25	1167.62	928.034	864.369	810.798	1050.47	922.338	980.926
Use1	578.834	623.843	567.515	533.682	517.342	583.634	582.472	589.877	619.521	587.219	505.64	577.388	611.967	510.432	510.342	660.115	643.046	615.355	479.155	523.818	575.136	577.233	565.899	495.521	693.252	555.882	532.635	455.041	455.926	578.035	649.656	534.818	773.241	652.452	704.122	556.309	475.573	547.422	626.593	590.839	558.465	612.533	529.631	591.703	516.816	652.225	624.106
Ocel1	118.963	82.1729	110.275	121.934	122.505	109.431	89.6111	89.8677	133.263	94.5602	142.348	88.8981	146.626	125.488	101.891	82.7254	99.5685	92.7713	86.8469	129.804	124.493	127.371	104.659	116.795	98.5768	92.8133	142.595	87.5429	130.679	88.1433	108.542	85.6978	82.4191	105.496	78.0657	99.6227	110.937	108.314	102.263	106.778	100.506	116.966	98.19	101.35	58.2875	106.728	109.284
Nr2f6	775.034	791.543	700.204	801.407	605.475	727.956	476.568	519.13	466.93	562.633	558.037	633.062	678.695	702.904	725.642	767.32	695.32	765.15	552.027	559.721	543.241	655.823	715.015	712.795	712.539	808.374	769.594	826.186	740.516	834.114	352.762	372.944	370.137	353.817	361.245	871.945	854.758	895.782	793.932	744.778	791.815	398.608	447.806	429.246	433.918	447.993	375.254
Babam1	801.668	798.251	741.445	736.022	672.456	723.991	775.951	761.008	770.078	579.654	726.584	733.633	852.539	898.767	789.435	683.751	779.953	717.488	709.749	854.311	910.546	641.37	727.055	724.818	688.966	646.699	675.23	580.884	631.133	707.93	648.06	628.451	512.497	543.71	512.784	664.809	768.373	726.969	806.018	697.617	554.095	604.838	653.112	608.098	637.276	623.237	630.689
Ankle1	126.953	116.551	98.6202	84.8237	90.7771	105.466	23.4211	36.3295	20.3455	68.0833	43.6649	51.1837	108.872	100.899	126.699	91.1668	90.4414	113.198	55.9014	43.2679	55.5588	57.8136	72.2425	77.291	16.0723	22.9538	17.8244	15.5024	20.3279	17.6287	11.1734	1.587	5.99412	3.24603	4.5921	33.5364	46.3752	48.7899	79.951	62.2873	46.3203	7.69514	4.46318	1.49044	9.06694	5.2705	1.31668
Abhd8	94.105	98.1044	86.9651	70.6864	75.7945	87.2279	69.2449	46.8459	80.3648	74.7026	68.9905	86.2042	76.3861	94.1162	85.943	88.6343	97.0793	100.431	61.8909	56.1562	62.7608	72.267	71.3163	69.5619	69.6467	59.8795	75.4915	49.2429	71.6316	84.432	23.9431	7.93498	20.9794	27.5913	9.1842	104.555	109.118	61.4752	89.2476	66.7364	61.1777	18.4683	4.46318	22.3566	12.9528	28.9878	32.917
Mrpl34	677.378	679.184	680.48	680.357	648.66	574.911	493.879	602.305	581.882	652.465	567.644	595.348	772.641	672.38	699.062	682.062	708.596	817.068	539.05	594.704	624.522	587.169	512.18	549.625	817.545	715.56	832.504	790.622	772.46	853.599	438.957	358.661	430.078	421.984	350.53	857.15	793.833	855.774	880.391	735.88	778.705	318.579	348.128	333.858	395.059	486.204	397.637
Dda1	730.645	804.959	705.583	677.706	810.825	824.7	1217.9	1161.59	1238.03	1092.17	1110.84	1136.82	834.979	741.059	746.907	817.124	824.759	853.666	1070.11	1192.17	1198.63	961.151	978.052	1098.39	748.969	762.466	867.104	711.286	792.788	773.806	1567.47	1666.35	1585.44	1593.8	1429.67	780.214	721.997	817.718	599.633	714.524	700.048	1445.15	1599.31	1648.42	1323.77	1607.5	1624.78
Ano8	199.751	184.47	212.482	200.573	207.113	175.249	282.071	235.186	239.06	240.183	255.003	226.286	170.332	166.187	167.456	178.957	154.331	194.905	265.532	248.56	312.775	282.745	241.734	245.614	117.864	183.631	152.032	135.874	221.671	181.854	114.927	126.96	137.865	155.809	176.03	120.336	175.498	187.353	189.651	169.065	156.44	118.505	162.162	165.438	183.929	159.433	165.902
Gtpbp3	199.751	223.041	163.172	145.791	149.826	171.284	182.277	167.307	140.384	156.97	153.7	190.368	243.206	144.142	200.238	196.684	177.564	144.689	186.671	221.863	166.676	142.727	193.573	185.498	121.078	159.679	120.577	138.61	162.623	198.554	100.561	126.96	103.399	97.3809	131.64	128.227	184.591	141.491	158.972	161.057	190.525	140.052	120.506	116.254	111.394	108.045	138.251
Plvap	0.887783	5.86949	1.79309	5.30148	29.0839	6.34384	3.05492	0.95604	2.03455	3.78241	6.98638	0.89796	5.26801	16.11	1.77202	5.90896	8.29737	11.0645	0	0	2.05773	2.71001	3.70474	0.858789	0	0	3.14548	0	0.967995	0	0	0	0	0	0	0	0	0	0	0	0.873968	0	0	0	0	0	0
Bst2	1068	1138.68	1111.72	848.237	910.415	1053.87	7486.6	7853.87	7488.17	2931.37	2715.96	2753.15	1070.28	1155.68	1037.52	948.81	925.987	967.715	6938.77	6126.55	7218.52	2168.01	2022.79	2313.58	6901.45	8118.67	7886.77	4073.48	4524.41	4158.51	19256.6	20377	14050.2	16515.8	15415.7	5093.58	5817.81	6650.06	3293.8	3176.65	2988.97	20038.1	19648.4	20626.2	13834.9	15563.8	14870.6
Mvb12a	420.809	384.871	388.205	413.515	415.107	386.182	540.722	470.372	614.435	457.671	424.423	457.062	382.809	370.53	328.71	432.198	390.806	434.919	436.231	480.55	422.864	428.182	408.448	449.147	528.243	458.078	449.804	357.467	425.918	385.047	466.092	466.577	470.538	587.532	442.372	480.359	554.683	509.366	442.52	460.036	459.707	550.972	578.726	609.589	567.331	636.413	505.605
Tmem221	11.5412	5.03099	4.48274	18.5552	11.4573	7.92981	15.2746	32.5054	27.4665	12.2928	21.8324	22.449	9.65802	9.32683	10.6321	10.1296	5.80816	3.40445	17.9683	23.0148	32.9237	16.2601	16.6713	17.1758	20.3583	22.9538	23.0669	17.3262	14.5199	14.8452	12.7696	33.3269	26.9735	37.3294	18.3684	26.6318	20.9143	23.4191	16.7339	42.7113	27.093	29.2415	13.3895	41.7322	32.3819	35.5759	19.7502
Nxnl1	4.43891	0	0	3.53432	5.28799	11.1017	1.01831	0	0	5.67361	2.61989	2.69388	0	0	1.77202	4.22068	4.14869	2.55334	0	0	0	8.13004	13.8928	3.43516	1.07149	3.99197	1.04849	3.64762	0	5.56695	0	0	1.49853	3.24603	0	0	0.909317	0.975798	12.0856	6.22873	5.24381	0	0	0	15.5433	0	2.63336
Slc27a1	399.502	317.791	288.688	509.826	535.85	583.634	433.799	359.471	363.168	516.299	656.72	609.715	353.835	317.112	396.933	540.247	526.883	482.581	428.245	381.126	408.46	590.783	666.853	634.645	510.028	483.028	459.24	695.784	763.748	758.96	98.9648	96.8068	146.856	168.794	177.561	530.664	671.076	645.978	790.214	856.895	864.354	132.356	160.674	108.802	297.914	208.185	265.969
Pgls	806.107	892.163	861.582	812.01	794.961	812.805	849.269	836.535	818.907	789.578	898.624	820.736	818.297	838.567	825.762	804.462	858.778	864.731	777.629	735.555	892.027	948.504	790.962	848.484	1122.92	1025.94	1208.91	1142.62	1217.74	1253.49	798.103	874.435	794.22	818	750.043	1162.92	1209.39	1187.55	1357.31	1146.09	1216.56	832.614	916.44	694.544	862.654	873.586	983.559
Niban3	1.77557	6.70799	11.6551	13.2537	14.9826	23.7894	50.9154	41.1097	33.5701	54.8449	28.8188	25.1429	7.90201	13.5663	15.0622	10.1296	22.4029	9.36224	25.9542	37.7444	36.0103	33.4235	43.5307	12.0231	11.7864	20.9578	19.9214	27.3572	8.71196	19.4843	20.7507	38.0879	23.9765	22.7222	21.4298	18.7409	19.0957	20.4917	13.9449	22.2455	27.967	23.0854	29.7545	40.2418	18.1339	6.58813	11.8501
Colgalt1	5275.2	5533.26	5241.22	6143.53	6056.51	6300.23	4272.82	3753.41	3622.52	4940.77	5497.41	5291.68	5351.42	5337.49	5543.77	5717.34	5720.21	5788.42	4068.83	4077.31	3960.11	4911.45	5644.17	5326.21	6651.79	6786.35	7403.41	7484.01	7571.66	8044.24	2249.05	2196.4	2496.55	2356.62	2322.07	7048.55	7168.14	6584.68	6814.43	7404.18	6616.81	2500.92	2709.15	2147.72	3069.81	2950.16	2849.29
Unc13a	55.0425	52.8254	67.2411	112.215	79.3198	87.2279	16.2929	27.7252	48.8293	89.8322	55.0178	62.8572	36.8761	55.1131	85.057	88.6343	61.4006	64.6846	33.9402	32.2208	28.8082	66.847	73.1686	60.974	60.0033	70.8574	81.7825	93.9262	138.423	69.5868	12.7696	7.93498	5.99412	11.3611	9.1842	72.0045	61.8335	96.604	88.318	89.8716	78.6571	16.9293	11.9018	26.8279	15.5433	15.8115	25.0169
Jak3	87.0027	64.5644	92.3444	96.3102	91.6585	103.087	73.3182	107.076	97.6585	88.8866	103.922	69.1429	118.53	99.2036	81.5129	90.3226	97.909	73.1957	81.8557	108.63	93.6268	71.3637	84.2829	81.585	15.0008	29.9398	37.7458	18.2381	45.4958	41.7521	25.5393	25.3919	35.9647	51.9365	36.7368	30.5773	71.836	53.6689	63.2171	39.152	42.8244	43.0928	96.7022	68.5601	55.6969	65.8813	38.1837
B3gnt3	113.636	92.2349	88.7582	53.8984	45.8292	80.091	98.7759	92.7359	92.5721	61.4641	81.2167	103.265	66.7281	74.6147	65.5648	86.9461	50.614	79.1535	126.776	147.295	132.724	67.7503	62.9806	79.8674	97.5053	103.791	114.286	93.9262	120.031	137.318	51.0786	77.7628	80.9206	79.5277	114.802	111.459	170.042	168.813	158.972	145.93	127.599	152.364	114.555	99.8593	191.701	140.986	126.401
Fcho1	40.838	77.1419	45.7239	53.8984	53.7612	68.9893	60.0802	45.8899	10.1728	42.5521	45.4115	32.3266	51.8021	58.5047	48.7306	36.2979	33.1895	56.1734	33.9402	43.2679	32.9237	36.1335	33.3427	35.2104	123.221	154.689	162.517	144.993	178.111	170.72	98.9648	130.134	175.328	110.365	107.149	217	177.317	203.942	214.752	195.76	239.467	143.13	172.576	180.343	115.28	146.256	142.201
Zfp709	58.5937	80.4959	84.2755	64.5013	58.1679	63.4384	51.9337	51.6261	37.6392	53.8993	46.2848	44	65.8501	75.4625	71.7668	84.4137	107.866	62.9823	30.9454	24.856	38.068	54.2002	47.2355	50.6686	64.2892	51.8956	79.6855	55.6262	60.0157	35.2573	35.1165	23.8049	11.9882	29.2143	33.6754	38.4682	32.7354	81.967	52.9908	56.9484	48.9422	44.6318	34.2177	28.3183	16.8386	15.8115	42.1337
Zfp882	13.3167	7.54649	32.2757	18.5552	18.508	16.6526	7.12816	14.3406	7.12093	5.67361	18.3393	12.5714	21.95	11.8705	23.0363	12.662	8.29737	10.2134	3.99296	4.60297	6.1732	12.6467	9.26185	7.7291	10.7149	11.9759	13.6304	7.29524	19.3599	14.8452	9.57724	23.8049	1.49853	1.62302	19.8991	26.6318	9.09317	10.7338	26.9602	22.2455	16.6054	1.53903	10.4141	13.4139	12.9528	2.63525	2.63336
Zfp617	261.896	223.879	227.723	222.662	198.3	212.519	126.27	168.263	165.816	218.434	182.519	180.49	206.33	226.388	291.497	233.826	244.772	252.78	149.736	133.486	167.705	195.121	192.647	142.559	259.3	213.57	162.517	224.329	189.727	141.029	204.314	223.766	166.337	181.778	234.197	187.409	153.675	194.184	237.994	189.531	189.651	138.512	154.724	195.247	173.567	172.609	173.802
Zfp961	189.985	155.961	239.378	169.647	155.996	218.07	118.124	88.9117	76.2957	94.5602	112.655	90.694	263.4	198.407	214.414	261.682	214.072	191.5	116.794	132.566	95.6845	101.174	92.6185	136.548	107.149	98.8012	75.4915	124.931	63.8877	95.5659	78.2141	99.9808	70.4309	73.0357	53.5745	130.2	131.851	90.7492	116.208	120.125	141.583	98.4978	90.7513	83.4645	44.0394	94.8691	60.5673
Cyp4f18	390.624	393.256	338.895	91.8923	131.318	87.2279	311.602	244.746	255.336	75.6482	86.4565	64.6531	413.539	369.682	358.834	133.374	130.269	148.945	319.437	267.893	345.699	100.27	85.209	51.5274	973.982	1036.91	1034.86	992.153	951.539	980.711	791.718	814.129	692.32	733.603	682.692	1256.63	1423.99	1331.96	896.195	1009.05	1015.55	1242	1251.18	1350.34	692.973	892.033	841.358
Tpm4	1164.77	1140.36	1350.2	857.956	938.618	950.784	3264.7	2881.5	3211.54	2252.42	1760.57	1858.78	1360.02	1235.38	1394.58	1060.24	1022.24	967.715	3534.77	3407.12	3259.45	2086.71	1920.91	1728.74	4818.48	4194.56	4755.97	3805.38	3430.57	3579.55	9787.94	10128.2	8809.85	9004.49	9778.11	3025.18	3137.14	2999.6	2797.36	2794.03	2792.33	8490.81	7867.1	7696.62	6967.29	6362.82	6736.13
Rab8a	2608.31	2547.36	2624.19	2914.93	2905.75	2880.11	2664.91	2604.25	2736.47	2477.48	2561.38	2613.96	2899.16	2744.63	2835.23	2773.83	2919.85	2964.43	2479.63	2871.33	2646.24	2384.81	2541.45	2707.76	2774.08	2675.62	2537.35	2487.68	2542.92	2712.96	3125.37	3100.99	2767.78	3073.99	2638.93	2501.42	2746.14	2704.91	2409.69	2650.77	2708.43	3208.87	3418.8	2977.89	2668.27	3151.76	3027.05
Hsh2d	0	0	0	0	0.881332	0	0	0	0	0	0	4.4898	0	0	0	0	0	0	0	0	4.11546	0.903337	0	0	5.35744	3.99197	4.19397	1.82381	2.90399	0	9.57724	15.87	4.49559	24.3452	10.7149	2.95909	5.4559	1.9516	0.929663	1.77964	0	20.0074	7.43863	29.8087	9.06694	9.22338	9.21676
Fam32a	1340.55	1203.25	1304.48	1227.29	1147.49	1144.27	1020.34	935.963	974.551	938.983	825.267	1045.23	1309.98	1290.49	1329.02	1196.99	1198.14	1359.23	885.439	987.797	1039.15	889.787	852.09	921.481	1422.93	1266.45	1269.73	1315.88	1325.19	1258.13	1486.07	1434.64	1287.24	1403.91	1466.41	1413.46	1329.42	1292.93	1258.76	1327.61	1303.96	1508.25	1426.73	1293.7	1260.3	1396.68	1358.81
Ap1m1	598.366	690.923	561.239	557.539	549.951	561.43	595.71	525.822	477.103	435.923	436.649	451.674	674.305	652.878	577.679	525.053	565.051	519.179	464.182	594.704	566.905	394.758	537.187	533.308	470.383	603.785	504.325	519.786	516.909	502.881	636.886	607.82	525.984	576.17	453.087	508.964	482.847	467.407	494.581	410.206	438.732	537.121	586.164	654.302	440.394	604.79	400.271
Klf2	197.976	166.861	190.068	194.388	241.485	206.968	213.845	202.68	239.06	209.924	135.361	210.123	209.842	251.824	264.917	181.489	250.581	202.565	288.491	274.337	278.823	218.608	242.661	310.023	110.363	97.8032	99.6069	92.1024	130.679	104.844	59.0596	79.3498	41.9588	89.2658	41.3289	119.35	112.755	112.217	187.792	185.082	110.12	69.2562	98.19	90.9166	67.3544	44.7993	47.4005
Eps15l1	334.694	309.406	343.378	393.193	334.025	317.985	404.268	382.416	316.373	349.873	404.337	373.551	324.861	314.569	274.663	379.861	350.979	356.616	321.433	375.602	340.555	364.948	326.943	319.47	354.662	337.321	320.839	420.388	373.646	394.325	466.092	531.644	561.948	546.956	534.214	326.486	391.916	402.029	338.397	355.037	330.36	541.738	537.069	585.742	506.453	563.944	518.772
Gm46043	1.77557	5.86949	0	2.65074	2.64399	3.17192	4.07323	2.86812	0	0.945602	2.61989	2.69388	1.756	0	1.77202	1.68827	9.12711	1.70223	3.99296	0	0	6.32336	0.926185	1.71758	3.21446	6.98594	8.38795	2.73572	6.77597	9.27825	1.59621	6.34798	1.49853	6.49206	9.1842	4.93182	7.27453	4.87899	4.64831	5.33891	6.99174	6.15611	11.9018	0	0	0	2.63336
Calr3	0.887783	1.677	4.48274	1.76716	5.28799	10.3087	6.10985	13.3846	4.0691	0	6.11309	9.87756	7.02401	7.63104	2.65803	0.844137	7.46763	9.36224	4.9912	11.0471	8.23093	0.903337	5.55711	7.7291	4.28595	11.9759	8.38795	12.7667	9.67995	22.2678	0	7.93498	5.99412	8.11508	1.5307	42.4136	7.27453	14.637	20.4526	6.22873	25.3451	3.07806	1.48773	8.94262	0	11.8586	6.5834
1700030K09Rik	23.9701	32.7015	27.793	42.4118	44.0666	30.1333	14.2563	16.2527	16.2764	28.3681	20.0859	13.4694	22.828	38.1552	26.5803	25.3241	19.9137	36.5978	24.956	20.2531	31.8948	19.8734	19.4499	45.5158	11.7864	25.9478	22.0184	15.5024	24.1999	25.0513	19.1545	4.76099	35.9647	9.73809	13.7763	21.7	30.9168	9.75798	24.1712	27.5844	22.7232	3.07806	11.9018	8.94262	18.1339	1.31763	38.1837
Cherp	680.042	613.781	651.79	576.094	576.391	538.434	549.886	608.041	629.694	542.776	615.675	573.797	640.941	580.807	642.357	560.507	555.094	562.586	531.064	560.642	611.146	532.969	597.39	586.553	649.321	661.669	700.394	679.369	709.54	589.169	368.724	299.942	374.632	417.115	445.434	624.368	676.532	668.421	590.336	701.177	643.24	407.842	467.146	386.023	481.843	280.654	438.454
Slc35e1	705.787	739.556	681.376	611.437	564.052	574.911	591.637	548.767	493.379	483.203	537.952	515.429	638.307	722.406	617.549	552.065	545.137	548.117	667.823	527.5	559.703	517.612	525.147	529.014	769.328	711.568	849.28	741.379	698.892	789.579	419.802	520.535	518.491	407.377	373.491	723.005	776.556	728.921	660.061	648.677	831.143	500.184	453.757	466.507	442.985	345.218	413.437
LOC102639683	1.77557	2.5155	0.896547	7.06864	4.40666	11.8947	4.07323	11.4725	1.01728	10.4016	5.23979	0.89796	0.878001	0.847894	2.65803	2.53241	0.829737	0	9.9824	6.44416	8.23093	3.61335	1.85237	10.3055	1.07149	1.99598	6.29096	0.911905	1.93599	3.7113	7.98103	9.52198	16.4838	9.73809	16.8377	0.986364	7.27453	1.9516	2.78899	1.77964	0	6.15611	5.95091	19.3757	0	13.1763	9.21676
Med26	116.3	136.675	106.689	135.188	123.386	122.119	102.849	130.021	101.728	139.949	117.895	119.429	154.528	99.2036	101.891	129.153	113.674	127.667	93.8346	102.186	108.031	131.887	127.814	104.772	118.935	68.8615	112.189	133.138	101.639	141.957	63.8482	150.765	101.9	108.742	78.0657	144.995	74.564	131.733	105.982	95.2105	79.531	113.888	147.285	126.687	110.099	76.4223	89.5342
Gm35857	53.267	41.0865	46.6205	64.5013	53.7612	34.8911	41.7506	46.8459	61.0366	57.6817	44.5382	52.0817	50.9241	49.1778	46.9585	50.6482	54.7627	56.1734	55.9014	51.5533	38.068	53.2969	54.6449	47.2334	101.791	82.8333	87.025	79.3357	59.0477	83.5042	103.753	106.329	139.363	121.726	104.088	88.7727	55.4683	86.846	79.951	74.7447	58.5558	87.7246	84.8004	107.311	84.193	86.9633	85.5842
Smim7	836.291	799.928	831.996	820.846	787.029	952.37	809.555	881.469	1045.76	962.623	893.384	946.45	906.975	897.072	927.653	1110.88	1060.4	911.542	929.362	887.453	1057.67	897.014	987.314	954.115	1111.13	898.193	969.857	861.75	949.603	919.474	1155.65	1128.35	1087.93	1249.72	1247.52	854.191	848.392	977.749	905.492	975.241	991.953	1089.63	989.338	940.466	909.284	1035.65	1080.99
Tmem38a	8.87783	15.9315	8.96547	13.2537	3.52533	12.6877	7.12816	5.73624	14.2419	9.45602	3.49319	0.89796	7.02401	7.63104	15.0622	1.68827	5.80816	17.0223	7.98592	5.52356	7.20206	3.61335	9.26185	6.01153	6.42892	11.9759	5.24247	12.7667	6.77597	8.35042	4.78862	0	11.9882	4.86905	6.1228	12.8227	11.8211	6.83058	8.36697	15.1269	12.2355	10.7732	2.97545	5.96175	0	3.95288	7.90008
Nwd1	7.10226	6.70799	6.27583	52.1312	43.1852	44.4069	0	0.95604	0	0.945602	0.873298	0	1.756	3.39158	0.88601	43.8951	44.8058	27.2356	0	0	1.02887	1.80667	1.85237	0	2.14297	0	0	0	0	0	0	0	0	3.24603	0	0	0	0	0.929663	0.889818	0	0	0	0	0	0	0
Sin3b	2380.15	2289.94	2149.92	3025.38	2868.73	2941.96	2822.75	2586.09	3044.71	2993.78	3015.5	3251.51	2520.74	2471.61	2273.5	2722.34	2841.85	3054.64	2435.71	2805.97	2767.65	2559.15	2601.65	2894.98	2091.54	2102.77	2208.13	1966.98	1895.33	2024.51	3553.16	4153.17	3857.21	3822.2	3881.85	1857.32	1762.26	1872.56	1824	1932.69	1790.76	3535.15	3643.44	3575.56	2938.98	3548.37	3418.1
Large1	175.781	208.786	172.137	144.024	132.2	172.077	307.529	282.988	291.958	304.484	269.849	228.082	196.672	211.973	206.44	155.321	168.437	148.094	404.287	288.146	377.594	320.685	313.977	324.622	83.576	115.767	122.674	141.345	118.095	102.061	126.1	193.614	103.399	152.563	119.395	154.859	108.209	131.733	106.911	101.439	132.843	135.434	151.748	120.725	163.205	191.056	119.818
Hmgxb4	297.407	374.809	277.93	274.793	311.991	302.126	342.151	292.548	275.682	325.287	263.736	280.164	340.665	292.523	279.093	272.656	268.005	234.907	331.416	276.178	248.986	344.172	293.601	346.951	230.37	215.566	249.541	238.919	277.815	206.905	300.087	245.984	326.679	303.504	295.425	246.591	199.14	228.337	187.792	279.403	235.097	320.118	288.619	272.75	329	296.466	254.119
Tom1	261.896	296.829	289.585	318.972	292.602	306.09	205.698	188.34	206.507	202.359	230.551	255.919	276.57	306.09	270.233	285.318	292.897	280.016	201.645	215.419	274.707	241.191	278.782	263.648	161.795	171.655	187.68	198.795	181.015	188.348	87.7913	119.025	95.9059	131.464	107.149	169.655	173.679	173.692	185.933	193.98	180.037	123.122	138.359	102.84	125.642	122.539	142.201
Hmox1	3562.67	3735.51	3475.91	3942.53	3907.82	4324.92	10034.4	9134	10161.6	11460.7	12410.4	12972.8	4387.37	4512.49	4318.41	4012.18	4021.74	4480.26	13624	13322.8	13947.3	13159.8	13582.5	13796.5	4950.27	5022.89	6477.59	6887.62	6809.85	7502.39	8103.94	9909.2	12601.1	12333.3	13958.5	3893.18	3892.78	4105.18	4824.02	5241.03	5086.49	9289.57	7309.2	8255.53	11156.2	10996.9	9979.11
Mcm5	634.765	630.551	605.17	677.706	725.336	727.163	364.554	345.13	396.738	432.14	445.382	472.327	637.429	619.81	603.373	839.072	901.095	777.917	376.337	449.25	430.066	481.479	530.704	594.282	335.375	285.426	343.906	414.005	323.31	354.429	83.0027	71.4148	100.401	81.1508	105.618	540.527	609.242	625.486	655.412	741.219	760.352	166.215	120.506	144.572	212.425	251.667	173.802
Rasd2	0.887783	0	0.896547	1.76716	2.64399	1.58596	15.2746	7.64832	14.2419	14.184	40.1717	20.6531	0	4.23947	0	2.53241	1.65947	0	42.9243	22.0943	25.7217	22.5834	23.1546	18.8934	0	0.997992	1.04849	2.73572	2.90399	5.56695	0	0	0	1.62302	0	0	0	10.7338	0	0.889818	0	0	0	0	0	0	0
Nr3c2	0	1.677	3.58619	0.88358	3.52533	3.17192	1.01831	7.64832	0	0.945602	0	5.38776	0	1.69579	0	0.844137	0	0	5.98944	1.84119	0	0.903337	1.85237	8.58789	0	0	2.09699	1.82381	1.93599	1.85565	0	0	0	0	3.0614	3.94545	10.9118	0.975798	0.929663	5.33891	0	0	0	0	3.88583	5.2705	2.63336
Arhgap10	83.4516	89.7194	132.689	72.4536	97.8278	102.294	213.845	251.438	211.593	152.242	188.632	160.735	77.2641	108.53	104.549	89.4785	77.1656	68.089	183.676	225.546	255.159	175.247	175.975	188.075	418.951	509.974	436.173	393.031	401.718	396.181	587.404	371.357	457.051	386.278	454.618	368.9	329.173	343.481	255.657	286.521	194.021	375.523	418.051	423.284	417.079	386.064	362.087
LOC118567594	52.3792	49.4714	55.5859	41.5283	38.7786	38.856	129.325	206.505	167.851	132.384	122.262	105.061	50.0461	55.1131	47.8446	39.6744	27.3813	33.1934	173.694	131.645	135.81	101.174	141.706	79.8674	403.951	523.946	226.475	290.898	347.51	258.863	466.092	569.732	463.045	459.313	469.925	190.368	202.778	176.619	118.067	118.346	219.366	369.367	392.76	491.844	367.859	322.818	252.802
Prmt9	246.804	269.997	213.378	273.91	259.111	187.936	250.504	228.493	293.993	270.442	244.523	277.47	273.936	246.737	264.917	256.618	229.007	228.949	248.562	277.099	271.621	236.674	308.42	261.931	255.014	203.59	184.535	270.836	260.391	241.234	205.911	192.027	251.753	248.321	232.666	231.795	201.868	233.216	221.26	252.708	242.089	213.925	236.549	280.202	288.847	341.265	219.885
Tmem184c	213.956	218.848	222.344	222.662	195.656	168.112	230.138	165.395	202.438	212.76	177.279	231.674	219.5	144.142	183.404	193.307	160.969	193.203	195.655	173.072	240.755	227.641	200.056	188.934	205.726	195.606	203.408	193.324	238.127	275.564	127.696	115.851	118.384	69.7897	111.741	235.741	195.503	169.789	186.862	210.887	211.5	52.3269	74.3863	101.35	123.051	134.398	80.3174
Ednra	38.1747	40.248	34.9654	16.788	25.5586	10.3087	52.952	43.9778	35.6047	32.1505	46.2848	21.551	11.414	16.9579	19.4922	6.75309	9.95685	17.8734	40.9278	33.1414	62.7608	22.5834	21.3023	24.9049	11.7864	12.9739	4.19397	5.47143	0.967995	7.4226	9.57724	0	4.49559	6.49206	13.7763	18.7409	10.9118	9.75798	5.57798	7.11855	5.24381	21.5464	11.9018	17.8852	10.3622	18.4468	9.21676
Rbmxl1	954.366	1026.32	1025.65	911.855	919.229	980.124	902.221	958.908	1009.14	898.322	870.678	881.797	1083.45	996.275	1101.31	1064.46	1059.57	1169.43	909.397	953.735	865.276	952.118	841.902	1121.58	975.053	814.362	913.238	834.393	864.42	891.639	858.759	844.282	846.669	998.154	759.227	932.114	943.871	1004.1	1033.79	1044.65	1146.65	1004.98	907.513	901.714	882.084	973.726	962.493
Slc10a7	284.978	266.643	321.861	341.062	318.161	318.778	408.341	454.119	335.701	237.346	293.428	354.694	303.788	337.462	304.788	328.369	285.43	283.421	372.344	341.54	364.219	330.621	266.741	297.141	327.875	272.452	309.306	272.66	273.943	256.08	332.011	338.03	400.107	412.246	333.693	300.841	377.366	295.667	328.171	258.937	273.552	387.835	318.374	351.743	376.926	328.089	360.77
Gm39203	3.55113	1.677	0.896547	1.76716	5.28799	0	4.07323	2.86812	0	0	0.873298	1.79592	0	3.39158	1.77202	0.844137	1.65947	2.55334	7.98592	0.920594	0	10.84	2.77856	9.44668	0	0	1.04849	3.64762	3.87198	1.85565	0	0	1.49853	0	3.0614	0	0.909317	0	0	2.66945	1.74794	0	1.48773	0	0	0	2.63336
Lsm6	907.314	945.827	853.513	839.401	960.651	861.177	708.742	818.37	803.648	713.93	676.806	748.001	1009.7	887.745	932.083	942.056	1107.7	1006.87	765.65	845.105	793.256	747.06	766.881	769.475	901.121	819.351	921.626	762.353	749.228	751.538	496.42	526.883	540.969	467.428	544.929	912.386	894.768	870.411	824.611	928.97	940.389	557.128	589.14	518.672	559.56	531.003	638.589
Zfp827	12.429	6.70799	22.4137	19.4388	21.152	26.1684	3.05492	6.69228	6.10366	17.9664	29.6921	21.551	10.536	17.8058	3.54404	19.4151	28.2111	10.2134	13.9754	10.1265	5.14433	21.6801	18.5237	24.0461	0	1.99598	1.04849	3.64762	0	0	9.57724	23.8049	4.49559	22.7222	24.4912	0	2.72795	1.9516	6.50764	2.66945	5.24381	13.8512	8.92636	5.96175	12.9528	3.95288	13.1668
Mmaa	36.3991	56.1794	36.7584	48.5969	40.5413	42.028	39.714	27.7252	51.8811	58.6273	45.4115	44	31.6081	61.0484	39.8705	51.4923	43.9761	45.9601	45.919	34.9826	30.866	83.107	50.9402	54.1037	50.3599	30.9378	26.2123	45.5953	28.0719	50.1025	65.4445	58.7189	49.4515	37.3294	50.5131	42.4136	38.1913	21.4675	52.0611	37.3724	62.9257	30.7806	28.2668	59.6175	44.0394	38.2112	32.917
Gm4890	12.429	14.2545	16.1379	22.0895	15.864	12.6877	5.09154	20.0768	18.311	21.7488	12.2262	26.9388	23.706	11.8705	20.3782	10.1296	19.084	22.1289	12.9771	13.8089	6.1732	27.1001	35.195	18.8934	10.7149	18.9618	6.29096	12.7667	11.6159	8.35042	1.59621	14.283	7.49265	17.8532	10.7149	7.89091	9.09317	18.5402	8.36697	28.4742	21.8492	4.61708	5.95091	10.4331	16.8386	9.22338	7.90008
Smad1	831.852	970.982	958.409	1239.66	1221.53	1177.58	882.873	797.337	759.905	840.64	843.606	825.225	982.484	805.499	929.425	1012.12	1129.27	1073.25	740.694	779.743	705.802	807.584	679.82	694.761	639.678	461.072	683.618	562.645	550.789	596.591	1067.86	1047.42	977.041	1102.03	1099.04	782.186	787.468	643.051	696.318	647.788	628.383	1357.42	1304.74	1128.26	1214.97	963.185	1096.79
Gm51579	19.5312	10.9005	4.48274	7.06864	27.3213	17.4456	18.3295	10.5164	9.15549	8.51042	22.7057	24.2449	16.682	28.8284	12.4041	24.48	18.2542	22.98	7.98592	9.20594	17.4907	23.4868	12.9666	14.5994	19.2868	19.9598	11.5334	17.3262	19.3599	12.0617	11.1734	14.283	17.9823	17.8532	15.307	8.87727	9.09317	9.75798	13.9449	35.5927	20.1013	12.3122	19.3404	34.28	31.0866	3.95288	17.1168
Otud4	397.727	347.139	445.584	461.229	527.918	523.367	524.429	531.558	430.308	518.19	583.363	501.96	340.665	364.594	376.554	469.34	382.509	430.663	504.111	384.808	460.932	493.222	478.838	440.559	341.804	333.329	452.949	387.56	494.645	431.438	806.084	815.716	627.884	636.222	650.547	474.441	334.629	440.085	411.841	395.079	398.529	669.477	650.137	560.404	645.048	571.85	591.189
Abce1	1107.06	1064.89	1114.41	1116.85	1078.75	1149.03	1083.48	1012.45	1038.64	1331.41	1022.63	1102.7	1190.57	984.405	1149.16	1119.33	1154.99	1063.89	1074.11	1178.36	991.827	1168.92	1129.02	1193.72	1051.13	946.096	1092.53	938.35	1049.31	980.711	499.613	533.231	584.426	600.516	511.254	1081.05	967.513	954.33	934.311	1150.53	1088.96	595.604	490.95	432.227	617.847	611.378	676.773
Anapc10	414.595	327.015	343.378	345.48	312.873	340.189	385.939	468.459	450.653	487.931	376.391	390.613	396.857	346.789	365.922	389.147	475.439	466.41	397.3	406.903	428.008	424.569	387.145	371.856	558.245	399.197	316.645	388.472	365.902	356.285	624.117	744.301	659.353	694.651	707.183	373.832	314.624	347.384	434.153	414.655	446.597	620.228	592.115	546.99	453.347	520.462	626.739
Gm30494	2.66335	0	0.896547	0	0	0	0	1.91208	5.08638	9.45602	2.61989	2.69388	1.756	0.847894	0	0	9.95685	0.851113	0.99824	0	1.02887	0	0.926185	0	0	12.9739	2.09699	0.911905	5.80797	4.63912	1.59621	1.587	0	3.24603	1.5307	1.97273	0.909317	5.85479	0.929663	5.33891	16.6054	3.07806	8.92636	8.94262	5.18111	0	0
Hhip	0	0	0	0	0	0	0	0	0	0	0	0	0	0	0	0	0	0	0	0	0	0	0	0	12.8578	2.99398	6.29096	10.031	5.80797	10.2061	4.78862	1.587	1.49853	0	7.6535	5.91818	1.81863	2.92739	0.929663	0.889818	0	1.53903	1.48773	1.49044	0	5.2705	1.31668
Gm30605	1014.74	915.641	892.961	435.605	462.699	409.971	287.163	376.68	337.736	277.061	206.972	217.306	798.103	691.881	848.798	438.951	492.034	451.941	357.37	324.97	302.487	233.061	237.103	218.991	1435.79	1606.77	1116.65	1098.85	1491.68	1110.61	102.157	76.1758	91.4103	69.7897	65.8201	1302	1281.23	1382.71	1284.79	1226.17	1382.62	44.6318	87.7759	113.273	103.622	100.14	86.9008
Smarca5	1392.04	1399.46	1444.34	1507.39	1591.68	1600.23	1467.38	1134.82	1245.15	1218.88	1234.84	1201.47	1425	1337.13	1297.12	1473.02	1444.57	1314.97	1295.72	1111.16	1195.54	1467.92	1361.49	1350.02	1088.63	1015.96	1130.28	1176.36	1009.62	981.638	1254.62	1174.38	1039.98	1087.42	1301.09	1163.91	1083.91	983.604	1196.48	1284.9	1034.78	1351.27	1191.67	1253.46	1312.12	1160.83	1167.89
Gab1	171.342	226.395	165.861	301.301	253.823	248.996	169.039	146.274	127.16	199.522	208.718	142.776	130.822	178.906	167.456	224.54	219.051	223.843	131.768	131.645	186.225	209.574	191.72	204.392	186.439	183.631	167.759	226.152	227.479	225.461	237.835	152.352	217.287	217.484	215.829	220.945	225.511	182.474	239.853	274.954	225.484	258.557	218.696	268.279	272.008	202.914	173.802
Gm31223	37.2869	36.0555	53.7928	52.1312	45.8292	34.8911	27.4943	30.5933	24.4146	34.0417	27.9455	35.0204	21.95	27.1326	31.0104	65.8427	65.5492	41.7045	37.9331	34.9826	52.4722	40.6502	32.4165	30.9164	65.3607	43.9116	27.2608	55.6262	54.2077	93.7103	33.5203	34.9139	64.4368	123.349	82.6578	57.2091	37.282	47.8141	53.9205	72.9651	85.6488	15.3903	38.6809	28.3183	62.1733	65.8813	100.068
Usp38	518.465	485.491	522.687	537.217	479.444	549.536	501.008	514.349	489.31	466.182	387.744	463.347	586.505	380.704	560.844	475.249	623.962	515.774	452.203	455.694	433.153	444.442	551.08	459.452	521.814	567.857	472.871	521.61	558.533	485.252	480.458	433.25	481.028	475.543	511.254	491.209	529.222	554.253	527.119	561.475	540.986	581.752	535.582	566.366	445.575	513.874	583.289
Inpp4b	190.873	192.016	184.689	83.9401	95.1838	126.084	197.552	162.527	161.747	108.744	92.5696	123.919	169.454	148.381	225.933	81.8813	69.6979	52.769	153.729	126.121	111.118	130.984	81.5043	66.1268	26.7872	22.9538	39.8428	31.9167	32.9118	25.0513	31.9241	14.283	5.99412	21.0992	3.0614	42.4136	40.9193	41.9593	39.0458	39.152	54.186	26.1635	4.46318	31.2992	10.3622	7.90576	15.8002
Il15	111.861	124.936	139.861	98.0774	91.6585	99.1226	219.955	141.494	214.645	45.3889	45.4115	33.2245	139.602	97.5078	95.6891	108.894	118.652	125.965	171.697	171.23	173.878	66.847	28.7117	36.0692	131.793	121.755	100.655	58.3619	84.2156	65.8755	3201.99	3116.86	2694.36	2882.48	2845.57	112.445	103.662	93.6766	66.0061	72.9651	77.7831	2165.41	2219.69	2445.81	1318.59	1735.31	1840.72
Zfp330	318.714	289.282	297.654	274.793	309.347	278.336	220.973	302.109	314.338	326.233	261.989	312.49	295.008	322.2	316.306	295.448	287.089	307.252	285.497	281.702	303.515	295.391	270.446	292.847	356.805	321.353	368.021	281.779	332.022	334.017	215.488	331.682	302.703	327.849	295.425	310.705	311.896	301.521	301.211	314.996	312.006	297.032	342.177	287.654	265.532	275.384	304.153
Rnf150	0	1.677	0	1.76716	0	1.58596	5.09154	0	0	0	1.7466	2.69388	0	0	0.88601	0	0	0.851113	0	0	0	0	1.85237	0	22.5012	15.9679	41.9397	23.7095	22.2639	22.2678	1.59621	3.17399	1.49853	1.62302	9.1842	26.6318	50.0124	17.5644	6.50764	3.55927	15.7314	4.61708	1.48773	5.96175	0	2.63525	0
Tbc1d9	1947.8	1995.63	1857.65	1822.83	1865.78	1845.27	2562.06	2324.13	2188.16	2190.01	2324.72	2384.98	1928.09	2099.38	1981.12	1585.29	1568.2	1648.61	2421.73	2312.53	2390.06	2217.69	2036.68	2041.34	1499.01	1452.08	1624.12	1770.01	1850.81	1937.3	1660.05	1582.24	2537.01	2187.82	2213.39	1728.11	1784.99	1649.1	2070.36	1953.15	2063.44	2045.37	1934.04	1730.4	3512.79	2773.6	3129.75
LOC118567598	167.791	122.421	167.654	122.818	117.217	125.291	109.977	136.714	172.937	185.338	137.981	143.674	162.43	152.621	150.622	140.971	127.78	119.156	125.778	139.01	109.06	206.864	170.418	123.666	138.222	218.56	104.849	185.117	253.615	167.936	129.293	138.069	130.372	118.48	160.723	106.527	117.302	177.595	244.501	180.633	174.794	101.576	117.53	135.63	312.162	110.681	215.935
Gm42027	31.0724	57.0179	76.2065	51.2476	42.3039	43.6139	33.6042	65.0107	45.7774	77.5394	45.4115	69.1429	58.8261	44.9384	85.057	43.8951	55.5924	34.8956	52.9067	45.1091	68.934	62.3303	43.5307	40.3631	40.7165	60.8775	35.6488	55.6262	60.9837	44.5356	55.8672	15.87	38.9618	34.0833	55.1052	72.0045	29.0981	51.7173	85.529	44.4909	43.6984	35.3976	19.3404	80.4836	75.1261	52.705	40.8171
Elmod2	411.043	376.486	359.516	358.733	371.041	409.971	432.781	364.251	340.788	295.973	345.826	363.674	417.051	388.335	370.352	370.576	371.722	371.936	355.373	414.267	329.237	269.195	308.42	448.288	276.444	280.436	250.59	260.805	315.566	213.4	277.74	403.097	265.24	322.98	290.833	282.1	276.432	227.361	280.758	242.92	316.376	373.984	349.616	341.31	299.209	330.724	401.587
Scoc	521.128	435.181	409.722	365.802	498.834	415.522	456.202	428.306	388.6	352.71	334.473	366.368	485.535	501.105	531.606	449.081	391.636	393.214	347.388	369.158	394.056	320.685	405.669	421.666	237.87	239.518	263.172	223.417	225.543	221.75	121.312	103.155	137.865	136.333	120.925	335.364	252.79	260.538	236.134	265.166	298.023	100.037	90.7513	108.802	151.547	148.892	142.201
Ndufb7	1287.28	1416.23	1174.48	1315.65	1203.02	1252.12	1233.17	1334.63	1346.87	1177.27	1358.85	1251.76	1405.68	1282.86	1379.52	1579.38	1472.78	1497.11	1225.84	1335.78	1328.27	1312.55	1249.42	1288.18	1480.8	1530.92	1315.86	1213.75	1158.69	1277.61	1059.88	1150.57	1300.72	1243.23	1123.53	1401.62	1293.96	1404.17	1301.53	1294.69	1222.68	1128.11	1286.88	1070.13	1064.72	1267.56	1198.18
Tecr	922.406	919.834	829.306	880.046	833.74	901.619	917.495	877.644	893.169	834.021	778.108	874.613	853.417	876.722	859.43	845.825	822.27	775.364	804.582	833.137	933.182	697.376	820.6	927.492	593.604	535.922	682.569	644.717	682.437	669.889	531.537	537.992	542.468	511.25	544.929	802.9	861.123	872.363	797.651	783.93	769.965	689.484	703.695	627.474	756.442	735.235	707.057
D830024N08Rik	115.412	132.483	141.654	137.838	155.114	149.08	57.0252	69.7909	62.0539	140.895	92.5696	92.4899	98.3362	111.922	151.508	92.855	127.78	160.009	59.8944	55.2356	60.7031	164.407	108.364	114.219	90.0049	134.729	78.637	108.517	138.423	60.3086	60.6558	49.1969	62.9382	19.4762	39.7982	112.445	89.113	150.273	146.887	80.0836	119.734	27.7025	16.365	23.847	58.2875	48.7522	50.0338
Gm42029	2.66335	0.838499	3.58619	2.65074	3.52533	3.17192	4.07323	0	3.05183	1.8912	2.61989	3.59184	7.02401	0	0.88601	4.22068	1.65947	2.55334	0	0	4.11546	0.903337	0.926185	5.15274	0	6.98594	6.29096	7.29524	9.67995	3.7113	19.1545	11.109	7.49265	1.62302	9.1842	3.94545	4.54658	2.92739	7.4373	3.55927	5.24381	1.53903	0	5.96175	3.88583	21.082	0
Dnajb1	296.519	314.437	321.861	372.871	349.889	396.49	327.895	342.262	346.891	359.329	301.288	343.919	327.495	343.397	339.342	362.979	409.89	366.83	307.458	272.496	343.641	364.948	343.615	340.081	396.45	329.337	372.215	289.074	303.95	342.367	474.073	564.971	579.931	684.912	609.219	307.745	401.918	394.222	343.046	431.562	359.201	640.235	598.066	620.022	607.485	602.155	613.573
Gipc1	727.982	689.246	562.135	669.754	584.323	569.36	943.971	958.908	1079.33	874.682	915.216	904.246	720.839	774.127	709.694	644.076	613.176	688.55	982.268	1059.6	1153.36	853.654	807.634	916.328	1099.35	1151.68	1139.71	1030.45	1093.83	1080.92	1364.76	1133.12	1293.23	1252.97	1311.81	1050.48	1263.95	1297.81	880.391	908.504	856.488	1457.46	1489.21	1612.65	1411.85	1469.15	1416.75
Pkn1	87.8905	57.8564	99.5168	75.1043	70.5065	75.3332	60.0802	53.5382	66.123	48.2257	54.1445	60.1633	50.9241	72.9189	48.7306	64.1544	56.4221	51.9179	43.9226	36.8238	61.732	104.787	52.7926	47.2334	23.5727	63.8715	58.7156	51.0667	41.6238	58.4529	70.2331	50.7839	44.9559	64.9206	39.7982	68.0591	80.0199	65.3784	85.529	17.7964	53.312	73.8733	46.1195	76.0123	84.193	55.3403	67.1506
Ptger1	4.43891	10.9005	0.896547	5.30148	7.05065	7.13682	3.05492	2.86812	4.0691	1.8912	1.7466	2.69388	1.756	9.32683	4.43005	16.0386	3.31895	8.51113	0	4.60297	3.0866	4.51669	9.26185	1.71758	1.07149	1.99598	3.14548	4.55953	6.77597	6.49477	3.19241	20.631	5.99412	3.24603	7.6535	7.89091	5.4559	5.85479	3.71865	3.55927	2.6219	7.69514	0	2.98087	3.88583	5.2705	3.95004
Ddx39a	1250	1353.34	1430.89	1388.99	1412.77	1306.04	1687.34	1813.61	1639.85	1659.53	1489.85	1477.14	1454.85	1454.14	1563.81	1609.77	1570.69	1697.97	1630.13	1755.57	1741.87	1604.33	1471.71	1575.88	1839.74	1524.93	1468.94	1239.28	1297.11	1386.17	1545.13	1575.89	1952.58	1686.31	1550.6	1360.2	1269.41	1416.86	1411.23	1339.18	1378.25	1877.61	1557.65	1769.15	1440.35	1496.82	1727.48
Adgre5	3.55113	1.677	0.896547	0	0	0	0	0.95604	1.01728	0	0	0	0	0	0.88601	0	0	3.40445	0	0	0	0.903337	0	0	28.9302	26.9458	41.9397	25.5333	33.8798	31.546	20.7507	28.5659	2.99706	22.7222	3.0614	51.2909	60.0149	58.5479	25.1009	34.7029	20.9752	50.7879	23.8036	44.7131	25.9055	11.8586	7.90008
Adgrl1	1.77557	6.70799	6.27583	0	5.28799	3.17192	2.03662	3.82416	1.01728	1.8912	2.61989	2.69388	1.756	0	3.54404	2.53241	0.829737	0.851113	2.99472	1.84119	0	9.93671	4.63093	1.71758	1.07149	17.9639	3.14548	7.29524	3.87198	0.927825	6.38482	1.587	4.49559	3.24603	0	0.986364	12.7304	1.9516	1.85933	0	6.11777	1.53903	0	2.98087	0	6.58813	5.26672
Asf1b	769.708	813.344	652.687	867.676	841.672	810.426	379.829	364.251	442.515	537.102	534.458	526.205	755.081	664.749	703.492	848.357	911.051	755.788	446.213	465.821	423.893	582.653	662.223	601.153	213.226	245.506	254.784	291.81	262.327	261.647	28.7317	31.7399	38.9618	74.6587	47.4517	533.623	529.222	551.326	468.55	508.086	497.288	92.3417	60.9968	64.0888	120.461	140.986	94.8009
Prkaca	980.112	1071.6	1004.13	991.377	950.957	1030.08	947.026	777.26	938.946	826.456	937.922	915.919	1146.67	1050.54	916.135	890.564	960.836	1017.08	885.439	1053.16	978.452	867.204	930.816	946.386	882.905	1097.79	1126.08	1160.86	1088.99	1257.2	598.577	534.818	584.426	660.567	678.1	1135.3	1542.2	1109.48	1117.45	1056.21	1012.05	883.402	797.422	748.199	784.938	965.82	824.241
Samd1	383.522	436.858	376.55	372.871	310.229	302.919	155.801	173.999	177.006	379.186	320.5	341.225	373.151	378.161	346.43	407.718	367.574	335.338	229.595	251.322	206.802	408.308	430.676	460.311	683.609	730.53	695.151	658.395	576.925	710.714	105.35	147.591	109.393	89.2658	136.232	812.764	782.922	799.178	726.996	728.761	637.122	93.8807	150.26	144.572	186.52	131.763	154.051
1700067K01Rik	3.55113	8.38499	9.86202	6.18506	0.881332	1.58596	2.03662	4.7802	4.0691	6.61921	2.61989	0.89796	3.51201	5.08736	3.54404	0	2.48921	9.36224	3.99296	7.36475	4.11546	1.80667	0	11.1643	12.8578	8.98193	6.29096	5.47143	6.77597	7.4226	0	11.109	7.49265	6.49206	7.6535	7.89091	0	16.5886	4.64831	1.77964	8.73968	0	10.4141	0	5.18111	1.31763	5.26672
Il27ra	0	0.838499	1.79309	1.76716	1.76266	0	11.2014	11.4725	3.05183	2.83681	3.49319	0.89796	0	3.39158	0	5.06482	0	0	1.99648	1.84119	5.14433	9.03337	0	2.57637	11.7864	9.97992	8.38795	18.2381	2.90399	11.1339	4.78862	12.696	5.99412	3.24603	10.7149	15.7818	20.005	16.5886	9.29663	5.33891	9.61364	18.4683	1.48773	2.98087	9.06694	22.3996	9.21676
Rfx1	216.619	207.109	220.551	181.134	188.605	257.719	141.545	162.527	133.263	140.895	117.895	158.041	226.524	180.601	225.933	137.594	204.115	209.374	111.803	101.265	108.031	112.917	138.002	163.17	151.08	239.518	191.874	215.21	199.407	171.648	207.507	122.199	145.357	121.726	96.4341	182.477	192.775	228.337	164.55	218.895	194.021	136.973	177.039	155.005	115.28	152.845	114.551
Dcaf15	276.1	212.14	303.93	306.602	296.127	258.512	269.852	272.471	290.941	203.304	236.664	228.082	305.544	303.546	302.129	268.435	317.789	249.376	244.569	218.181	256.188	207.768	252.849	251.625	176.795	191.614	209.699	207.002	209.087	199.482	239.431	307.877	310.196	230.468	220.421	249.55	251.881	235.167	211.963	227.793	282.292	278.564	360.03	320.444	259.055	293.831	331.803
Gm39210	8.87783	5.03099	10.7586	5.30148	4.40666	4.75788	8.14646	6.69228	4.0691	2.83681	0.873298	8.08164	8.78001	0	5.31606	5.90896	3.31895	5.95779	1.99648	3.68238	1.02887	1.80667	5.55711	5.15274	11.7864	12.9739	2.09699	7.29524	6.77597	3.7113	1.59621	3.17399	5.99412	6.49206	22.9605	0	1.81863	3.90319	11.156	5.33891	3.49587	4.61708	16.365	4.47131	6.47638	11.8586	0
Podnl1	0	9.22349	2.68964	2.65074	5.28799	8.72279	3.05492	2.86812	5.08638	2.83681	9.60628	9.87756	2.634	9.32683	5.31606	7.59723	12.4461	8.51113	0	3.68238	1.02887	2.71001	7.40948	5.15274	1.07149	2.99398	3.14548	1.82381	5.80797	1.85565	1.59621	4.76099	2.99706	1.62302	3.0614	7.89091	1.81863	2.92739	5.57798	9.788	3.49587	4.61708	19.3404	5.96175	5.18111	2.63525	6.5834
Cc2d1a	187.322	176.085	138.965	174.065	162.165	182.386	183.295	155.834	145.471	152.242	132.741	173.306	151.894	147.534	141.762	163.763	130.269	145.54	150.734	175.833	156.388	132.791	141.706	160.594	93.2194	103.791	120.577	131.314	119.063	142.885	169.198	147.591	127.375	150.94	104.088	90.7455	150.037	137.587	109.7	130.803	123.229	178.527	101.165	155.005	169.681	181.832	158.002
4930432K21Rik	0.887783	5.86949	1.79309	5.30148	3.52533	5.55086	8.14646	0	2.03455	6.61921	1.7466	0.89796	0	1.69579	3.54404	8.44137	3.31895	6.8089	2.99472	6.44416	4.11546	0	0.926185	0	2.14297	0	1.04849	7.29524	1.93599	2.78347	0	0	1.49853	4.86905	7.6535	2.95909	6.36522	1.9516	1.85933	0.889818	5.24381	3.07806	0	1.49044	1.29528	0	1.31668
Zswim4	292.968	259.096	317.378	279.211	233.553	268.027	602.838	664.448	493.379	575.872	616.548	662.695	296.764	277.261	260.487	223.696	180.883	258.738	539.05	618.639	656.417	520.322	481.616	500.674	393.236	435.125	499.083	467.807	353.318	433.294	1080.63	1174.38	1089.43	1061.45	881.683	413.286	366.455	340.553	312.367	317.665	320.746	1121.95	941.731	1140.18	1072.49	934.197	915.092
D8Ertd738e	749.289	689.246	658.066	642.363	690.964	589.185	668.01	761.964	781.268	605.185	702.132	689.633	768.251	713.079	729.186	601.025	692.001	653.655	818.557	820.249	772.678	552.842	768.734	740.276	787.543	881.227	874.444	788.798	892.491	914.835	609.751	614.168	584.426	619.992	552.583	991.295	982.062	960.185	792.073	839.099	852.992	672.555	604.017	584.251	659.296	720.741	695.207
Mri1	304.509	306.891	322.757	270.375	208.876	213.312	98.7759	126.197	130.211	124.819	153.7	146.368	260.766	264.543	209.984	211.878	209.094	216.183	113.799	111.392	141.984	109.304	193.573	210.403	165.009	189.618	211.796	187.852	173.271	182.781	38.3089	52.3709	11.9882	51.9365	38.2675	197.273	225.511	250.78	228.697	184.192	205.382	53.866	50.5827	101.35	62.1733	30.3054	67.1506
Ccdc130	127.841	109.843	134.482	138.722	148.945	153.045	131.362	126.197	165.816	139.004	144.094	81.7144	136.968	117.009	110.751	123.244	145.204	131.071	136.759	139.01	150.214	94.8504	122.256	107.349	111.435	142.713	170.904	132.226	123.903	136.39	185.16	253.919	169.334	209.369	162.254	121.323	130.942	109.289	129.223	128.134	103.128	269.33	191.917	157.986	177.453	175.244	222.519
Cacna1a	7.10226	7.54649	1.79309	6.18506	13.22	7.13682	5.09154	13.3846	14.2419	7.56482	5.23979	4.4898	15.804	10.1747	15.0622	10.1296	9.95685	9.36224	6.98768	8.28535	11.3175	7.2267	10.188	12.0231	10.7149	7.98394	11.5334	10.9429	3.87198	14.8452	7.98103	7.93498	13.4868	16.2302	3.0614	12.8227	18.1863	18.5402	12.0856	11.5676	14.8574	23.0854	2.97545	10.4331	12.9528	7.90576	3.95004
Ier2	1052.02	1021.29	1061.51	658.267	565.815	596.321	1670.03	1770.59	1682.57	1150.8	999.053	1015.59	1160.72	1174.33	1150.04	649.141	627.281	686.848	1753.91	1661.67	1510.38	1153.56	1048.44	1076.06	1117.56	1202.58	1217.3	1085.17	1129.65	1147.72	909.838	941.089	948.569	996.531	1048.53	1384.85	1491.28	1405.15	975.216	1099.82	1156.26	1571.35	1431.19	1557.51	1467.55	1395.37	1333.8
Nacc1	371.981	353.008	381.033	384.357	356.058	355.255	464.348	391.976	417.083	363.111	422.676	391.511	355.591	360.355	348.202	419.536	326.916	353.212	424.252	435.441	420.806	415.535	364.917	414.795	393.236	415.165	461.337	444.098	399.782	444.428	600.174	566.558	473.535	488.528	499.008	397.505	480.119	405.932	391.388	379.952	450.967	624.845	554.922	584.251	518.111	519.145	558.272
Trmt1	249.467	233.941	199.034	185.552	222.096	267.234	165.984	159.659	168.868	159.807	186.886	163.429	210.72	210.278	229.477	204.281	194.988	225.545	156.724	181.357	184.167	186.087	181.532	215.556	183.224	181.635	175.098	197.883	200.375	243.09	169.198	80.9368	145.357	86.0198	84.1885	205.164	241.878	187.353	198.948	195.76	191.399	90.8026	117.53	104.331	107.508	122.539	98.751
Lyl1	1.77557	7.54649	6.27583	4.4179	2.64399	5.55086	7.12816	8.60436	5.08638	1.8912	2.61989	0	6.14601	5.08736	0.88601	3.37655	0	6.8089	10.9806	0.920594	5.14433	2.71001	0	0.858789	7.50041	18.9618	8.38795	6.38334	8.71196	9.27825	4.78862	4.76099	4.49559	0	1.5307	20.7136	22.7329	27.3223	17.6636	22.2455	7.86571	0	5.95091	8.94262	2.59055	0	2.63336
Nfix	261.896	283.413	343.378	128.119	170.978	142.736	141.545	155.834	194.3	58.6273	89.9497	84.4083	227.402	208.582	253.399	95.3874	120.312	119.156	165.708	143.613	199.6	107.497	81.5043	62.6916	552.887	537.918	565.138	546.231	514.005	568.756	692.754	612.581	521.488	503.135	549.521	641.136	674.713	577.672	408.122	362.156	416.009	666.399	604.017	606.608	499.977	430.864	393.687
G430095P16Rik	27.5213	27.6705	26.8964	5.30148	14.1013	14.2736	9.16477	5.73624	7.12093	0.945602	0.873298	8.08164	21.95	21.1973	15.9482	18.571	9.12711	5.95779	5.98944	11.0471	11.3175	1.80667	2.77856	2.57637	32.1446	32.9337	50.3277	42.8595	25.1679	45.4634	3.19241	0	2.99706	6.49206	0	39.4545	32.7354	42.9351	32.5382	32.9233	24.4711	0	7.43863	4.47131	1.29528	1.31763	1.31668
Dand5	14.2045	10.9005	7.17238	15.0209	14.1013	7.13682	7.12816	11.4725	11.19	5.67361	6.98638	4.4898	14.048	20.3495	24.8083	13.5062	6.6379	10.2134	5.98944	28.5384	14.4041	0.903337	14.819	6.01153	8.5719	13.9719	25.1638	16.4143	16.4559	17.6287	14.3659	11.109	20.9794	11.3611	16.8377	6.90455	14.5491	22.4433	13.0153	11.5676	15.7314	3.07806	2.97545	10.4331	3.88583	6.58813	13.1668
Gadd45gip1	371.093	414.219	314.688	389.659	323.449	320.364	396.122	370.943	454.722	419.847	329.233	382.531	371.395	328.983	413.767	390.835	389.147	449.388	449.208	428.076	432.124	402.888	355.655	435.406	366.449	367.261	336.566	333.757	290.399	332.161	301.683	265.028	266.738	241.829	284.71	383.695	330.991	323.965	389.529	384.401	426.496	280.103	285.644	305.54	301.8	293.831	350.237
Rad23a	148.26	146.737	157.792	151.092	150.708	163.354	141.545	115.681	125.125	106.853	131.868	140.98	113.262	105.139	91.2591	121.556	107.036	105.538	158.72	162.025	118.32	152.664	154.673	108.207	69.6467	118.761	62.9096	68.3929	96.7995	65.8755	114.927	87.2848	106.396	100.627	114.802	113.432	121.848	109.289	120.856	89.8716	69.9174	127.739	90.7513	116.254	101.032	123.857	138.251
Calr	7329.53	7272.3	7805.34	7286.88	7472.81	7332.69	10599.6	9734.4	8823.85	7962.92	8131.28	8525.23	7680.76	8067.71	9302.22	8259.88	7449.38	7180.84	9636.01	9997.65	10149.8	9449.81	9227.58	9193.34	11681.4	13340.2	14092.8	13401.4	13784.3	14270.9	15406.6	13053	12201	12990.6	11826.2	12025.7	13776.1	13124.5	12525.3	9087.71	9257.06	13729.7	14477.1	13881.9	16113.2	14675.7	13481.5
1700122E12Rik	1.77557	0.838499	2.68964	0.88358	8.81332	1.58596	1.01831	3.82416	2.03455	0	0.873298	4.4898	2.634	11.0226	2.65803	3.37655	2.48921	3.40445	1.99648	0	0	3.61335	1.85237	0	1.07149	1.99598	0	0	1.93599	7.4226	4.78862	3.17399	1.49853	0	1.5307	3.94545	0.909317	3.90319	1.85933	0	3.49587	0	8.92636	0	6.47638	5.2705	2.63336
Farsa	505.148	505.615	430.343	597.3	468.868	564.602	654.772	617.602	581.882	471.855	580.743	574.695	585.627	566.393	514.772	476.937	565.881	503.859	556.02	627.845	680.08	514.902	614.061	628.634	368.592	451.092	472.871	450.481	549.821	490.819	529.94	471.338	490.019	571.301	465.333	389.614	506.489	493.754	527.119	377.283	350.461	703.336	638.235	690.072	626.914	575.803	651.756
Syce2	539.772	539.993	513.722	584.93	577.272	525.746	392.049	409.185	420.135	453.889	466.341	419.347	544.361	481.604	506.798	573.169	578.327	679.188	403.289	499.882	399.2	448.959	513.107	571.095	220.726	232.532	224.378	216.122	205.215	243.09	106.946	128.547	142.36	191.516	134.702	478.386	386.46	419.593	465.761	478.722	569.827	241.627	169.601	233.999	242.217	264.843	210.669
Gcdh	186.434	179.439	182.896	164.346	133.962	198.245	141.545	149.142	136.315	139.949	152.827	145.47	197.55	158.556	158.596	177.269	196.648	161.711	140.752	143.613	128.608	141.824	159.304	191.51	122.15	137.723	140.498	177.821	172.303	145.668	41.5014	33.3269	65.9353	55.1825	32.1447	127.241	185.501	150.273	180.355	201.989	181.785	40.0147	63.9723	50.6748	88.0788	59.2932	81.6341
Dnase2a	762.605	627.197	621.307	672.404	712.997	672.448	343.17	437.866	402.841	447.27	485.554	597.144	707.669	666.445	688.43	669.4	609.857	621.312	370.347	399.538	448.586	602.526	603.873	604.588	553.959	652.687	685.715	658.395	693.084	681.951	225.065	242.81	218.785	292.143	270.934	703.277	797.471	765.025	782.776	555.247	667.711	317.04	340.689	269.769	297.914	296.466	302.836
Mast1	7.10226	11.739	13.4482	8.8358	8.81332	26.9613	2.03662	5.73624	1.01728	7.56482	6.98638	10.7755	11.414	21.1973	12.4041	14.3503	3.31895	35.7467	0	8.28535	2.05773	9.03337	6.4833	2.57637	3.21446	4.98996	9.43644	4.55953	7.74396	7.4226	7.98103	0	0	0	9.1842	11.8364	5.4559	13.6612	8.36697	0.889818	20.9752	3.07806	0	0	9.06694	2.63525	6.5834
Gm38426	11.5412	21.801	17.9309	15.0209	24.6773	25.3754	11.2014	6.69228	6.10366	5.67361	24.4523	13.4694	25.462	16.9579	21.2642	30.3889	30.7003	30.6401	5.98944	3.68238	6.1732	16.2601	20.3761	12.0231	11.7864	10.9779	6.29096	16.4143	16.4559	3.7113	0	3.17399	0	3.24603	7.6535	2.95909	2.72795	2.92739	12.0856	7.11855	7.86571	4.61708	2.97545	0	7.77166	6.58813	9.21676
Rnaseh2a	329.367	281.736	260.895	289.814	275.857	277.543	248.467	211.285	252.285	219.38	198.239	228.082	280.96	278.957	318.078	266.747	262.197	360.021	207.634	229.228	227.379	242.094	239.882	236.167	324.661	293.41	305.112	248.038	212.959	268.141	231.45	250.745	286.219	193.139	223.482	388.627	348.268	374.706	385.81	288.301	372.31	312.423	272.254	298.087	300.504	246.396	280.453
Prdx2	1128.37	1012.91	1105.44	943.663	917.466	909.549	1101.81	1223.73	1480.14	1165.93	958.008	1094.61	1117.7	1114.98	1458.37	1278.87	1228.01	1246.88	1226.84	1306.32	1376.62	1218.6	1036.4	1109.56	2045.47	1578.82	1461.6	1465.43	1326.15	1365.76	2095.82	1920.27	2129.41	2072.59	2045.02	1658.08	1174.84	1572.01	1639.93	1521.59	1710.35	1729.87	2066.45	2105.99	1830.23	2025.19	2231.77
Junb	418.146	490.522	415.998	260.656	242.366	307.676	2860.43	2932.17	2814.8	1583.88	1650.53	1881.23	518.021	475.668	504.14	283.63	265.516	280.016	2560.49	2749.81	2668.88	1172.53	1290.18	1220.34	1684.38	1867.24	1838.01	1662.4	1648.5	1658.95	6335.34	6503.51	5450.15	6029.5	5599.3	1505.19	1587.67	1681.3	1251.33	1118.5	1231.42	6961.02	6853.96	7139.19	5208.31	5676.33	5780.22
Hook2	107.422	128.29	115.655	118.4	134.844	184.764	158.856	195.032	178.023	154.133	154.574	163.429	94.8242	106.835	127.585	110.582	170.926	165.116	194.657	190.563	184.167	158.084	169.492	133.971	132.864	123.751	107.995	109.429	136.487	141.957	526.748	610.994	455.553	553.448	408.697	106.527	111.846	118.072	128.293	103.219	117.112	454.013	501.364	558.914	440.394	368.935	496.388
Get3	704.012	633.905	599.79	698.912	667.168	664.518	595.71	707.469	722.266	695.963	628.775	680.654	737.521	709.687	668.938	744.528	730.998	697.912	609.925	800.917	687.283	621.496	633.511	693.902	458.596	526.94	543.12	500.636	525.621	553.911	541.114	415.793	552.957	452.821	549.521	525.732	560.139	599.14	646.116	440.46	479.808	483.255	554.922	628.964	503.863	545.497	550.372
Trir	2189.27	2016.59	2088.96	2123.24	2047.33	2171.18	2559.01	2571.75	2630.68	2219.33	2419.04	2147.92	2127.4	2192.65	1971.37	2123	2183.04	2150.76	2603.41	2455.22	2538.21	2198.72	2141.34	2098.02	2076.54	2043.89	2144.17	1919.56	2093.77	2046.78	3324.9	3853.23	3579.99	3666.39	3643.07	2115.75	2288.75	2034.54	1906.74	1996.75	2034.6	3904.51	3749.07	3897.49	2848.31	3141.22	3098.15
Tnpo2	286.754	238.972	317.378	339.295	367.515	322.743	330.95	287.768	263.475	284.626	354.559	361.878	280.082	267.087	263.145	300.513	280.451	285.123	260.541	299.193	299.4	370.368	321.386	314.317	258.228	191.614	233.814	238.919	259.423	239.379	279.336	265.028	182.821	198.008	202.052	225.877	276.432	226.385	218.471	199.319	193.147	244.705	242.499	217.604	277.189	220.044	256.752
Fbxw9	155.362	177.762	155.103	135.188	212.401	168.905	167.003	193.12	174.972	156.97	142.348	161.633	209.842	168.731	139.104	181.489	129.439	121.709	174.692	166.627	141.984	137.307	180.606	128.818	215.369	177.643	158.323	170.526	205.215	191.132	218.68	142.83	194.809	233.714	182.153	189.382	227.329	183.45	202.667	201.989	169.55	170.832	227.622	178.852	187.815	197.644	161.952
Dhps	190.873	159.315	198.137	203.223	182.436	236.308	290.218	318.361	354.012	306.375	299.541	263.102	155.406	189.08	186.948	194.996	203.286	186.394	269.525	250.402	303.515	234.868	244.513	235.308	180.01	191.614	198.165	221.593	205.215	185.565	355.954	350.726	353.653	365.178	375.021	215.027	163.677	194.184	222.189	141.481	173.046	366.289	385.321	391.985	300.504	343.9	416.071
Wdr83	81.676	67.9184	92.3444	94.5431	96.0651	86.4349	62.1168	52.5822	63.0711	53.8993	82.09	76.3266	63.2161	65.2878	82.399	63.3102	87.9521	60.429	99.824	67.2034	86.4247	68.6536	75.9472	74.7147	101.791	87.8233	104.849	84.8072	92.9275	80.7207	52.6748	50.7839	29.9706	30.8373	52.0438	112.445	104.571	76.1122	92.0366	72.9651	77.7831	47.7099	58.0213	65.5792	91.9647	77.7399	94.8009
Wdr83os	735.084	730.333	784.479	700.679	709.472	705.753	718.925	827.93	711.076	703.528	649.734	733.633	831.467	862.308	817.787	765.632	865.416	763.448	739.696	776.981	813.833	626.013	627.954	668.138	1039.34	1071.84	1156.49	1021.33	1114.16	1223.8	1050.3	995.047	1152.37	912.135	1077.61	1090.92	980.243	1087.04	960.342	1100.71	807.546	1168.12	1178.28	1237.06	905.399	1009.3	1059.93
Man2b1	2789.41	2864.31	2785.57	2498.76	2240.34	2073.64	2185.29	2015.33	2033.54	2060.47	2019.06	2093.15	2881.6	2700.54	2453.36	2228.52	2182.21	2223.96	2138.23	1995.85	2278.94	1987.34	2078.36	2059.38	3116.96	3273.41	3381.39	3424.2	3292.15	3314.19	2295.34	2337.65	2279.26	1929.77	2011.34	3576.55	3761.84	3918.8	3238.02	3269.19	3216.2	3145.77	2968.01	2813.94	2549.11	2345.37	2294.97
Zfp791	7.99004	6.70799	6.27583	15.0209	7.93198	13.4807	6.10985	6.69228	1.01728	7.56482	5.23979	13.4694	29.852	8.47894	6.20207	4.22068	10.7866	6.8089	4.9912	3.68238	1.02887	4.51669	3.70474	0	5.35744	1.99598	7.33946	4.55953	6.77597	1.85565	0	0	0	0	0	0.986364	7.27453	10.7338	4.64831	12.4575	0	0	2.97545	0	0	0	0
Gm42031	14.2045	20.124	9.86202	15.0209	30.8466	20.6175	25.4577	28.6812	38.6565	18.912	30.5654	24.2449	18.438	15.2621	19.4922	10.9738	17.4245	12.7667	28.949	35.9032	29.8371	15.3567	19.4499	18.8934	15.0008	25.9478	14.6789	13.6786	22.2639	23.1956	17.5583	12.696	7.49265	9.73809	13.7763	16.7682	20.005	23.4191	21.3822	17.7964	13.9835	7.69514	19.3404	11.9235	22.0197	17.1291	27.6503
Vps35	2255.86	2301.68	2507.64	2776.21	2804.4	2694.55	2212.78	2435.99	2416.03	3271.78	2371	2790.86	2580.45	2294.4	2977.88	3232.2	3059.24	2926.13	2186.15	2446.94	2243.96	2887.07	2750.77	2527.42	2511.57	2076.82	2253.21	2164.86	1856.61	2109.87	2223.52	2051.99	2043.99	2452.38	2319.01	2053.61	1643.14	1796.44	2334.38	2490.6	2306.4	1968.42	1980.16	1886.89	1869.08	2035.73	2129.07
Orc6	617.897	642.29	712.755	751.927	727.98	843.731	476.568	443.602	501.517	545.612	551.924	647.429	675.183	667.292	777.031	991.861	1012.28	988.142	510.101	491.597	458.874	710.023	746.505	611.458	570.031	457.08	352.294	455.041	445.278	468.551	189.949	269.789	260.744	287.274	344.407	648.041	599.24	682.083	771.62	801.726	805.798	367.828	330.275	251.884	374.335	404.511	454.254
4921524J17Rik	211.292	175.246	225.033	157.277	201.825	167.319	301.419	225.625	342.822	261.932	263.736	299.919	194.038	193.32	218.845	224.54	201.626	173.627	259.542	251.322	276.765	303.521	201.908	221.568	290.373	294.408	231.717	209.738	183.919	224.534	293.702	326.921	314.691	309.996	382.675	256.455	204.596	192.232	210.104	242.92	213.248	243.166	339.202	233.999	306.981	345.218	342.337
Gpt2	108.309	114.036	112.965	150.209	115.454	137.186	118.124	143.406	158.695	78.485	159.814	121.225	143.114	134.815	118.725	147.724	150.182	128.518	156.724	156.501	135.81	122.854	171.344	135.689	105.006	109.779	142.595	112.164	120.031	115.978	27.1355	39.6749	68.9323	69.7897	71.9429	161.764	117.302	108.314	158.043	130.803	110.994	49.2489	71.4109	77.5027	85.4883	75.1047	122.451
Dnaja2	2516.86	2544.84	2328.33	3339.93	3407.23	3389.2	3407.26	3467.56	3228.83	4241.03	3948.18	4083.92	2813.12	2569.12	2632.34	3661.02	3675.74	3551.69	3651.56	3277.31	3560.91	4246.59	4332.69	4349.77	3015.16	2691.58	3074.18	3089.53	2884.63	2884.61	7045.65	8030.2	5591.01	5683.8	6004.94	2815.08	2856.16	2512.68	2522.18	2935.51	2639.38	7624.34	7481.78	6712.93	4947.96	5092.62	5074.48
Neto2	281.427	179.439	220.551	214.71	198.3	169.698	152.746	159.659	119.021	138.058	102.176	120.327	209.842	180.601	219.731	177.269	214.072	160.86	164.71	97.583	133.753	105.69	108.364	148.571	43.931	20.9578	29.3578	20.9738	25.1679	34.3295	38.3089	42.8489	47.9529	25.9682	41.3289	39.4545	41.8286	50.7415	59.4984	79.1938	55.06	44.6318	46.1195	59.6175	79.0119	77.7399	56.6172
Itfg1	640.091	680.023	654.48	704.213	546.426	644.693	701.614	568.844	753.802	604.24	628.775	715.674	690.109	638.464	675.14	637.323	689.512	588.119	678.803	708.857	724.322	607.043	646.477	699.913	786.472	697.596	761.206	566.293	751.164	756.177	643.271	606.233	633.878	597.27	682.692	717.086	606.514	716.235	583.828	654.906	709.662	646.392	608.48	587.232	642.457	619.284	616.206
Gm39214	91.4416	105.651	115.655	104.262	133.081	124.498	80.4463	80.3073	112.918	139.004	78.5968	131.102	91.3121	106.835	148.85	93.6992	125.29	94.4735	102.819	76.4093	103.915	133.694	109.29	116.795	88.9334	145.707	93.3159	95.75	133.583	72.3703	127.696	115.851	94.4073	95.7579	88.7806	71.0182	72.7453	100.507	121.786	72.0753	80.405	60.0221	110.092	64.0888	76.4213	84.3281	110.601
Phkb	307.173	260.773	294.964	335.76	297.89	306.883	211.808	196.944	260.423	264.769	290.808	220.898	275.692	282.349	312.762	301.357	262.197	279.165	244.569	287.225	220.177	246.611	288.044	269.66	283.944	188.62	214.941	225.241	241.999	248.657	108.542	133.308	148.354	160.679	122.456	227.85	240.06	193.208	277.969	256.268	228.979	152.364	174.064	172.891	158.024	140.986	144.835
Lonp2	314.275	288.444	258.206	341.945	338.431	290.231	197.552	267.691	189.213	221.271	228.804	238.857	266.034	359.507	274.663	427.133	336.873	357.467	178.685	174.913	187.254	203.251	213.949	198.38	170.366	167.663	168.807	194.236	215.863	194.843	249.008	195.201	223.281	246.698	174.5	238.7	198.231	163.934	230.556	161.947	171.298	238.549	229.11	165.438	215.016	155.48	206.719
Siah1a	264.559	279.22	251.93	333.11	282.907	306.09	225.046	239.01	248.215	240.183	224.438	265.796	286.228	273.87	276.435	313.175	317.789	308.954	180.681	231.069	222.235	241.191	251.922	249.908	278.587	256.484	193.971	249.862	283.623	267.213	371.916	296.768	326.679	262.928	339.815	218.973	183.682	190.281	271.462	289.191	200.139	261.635	365.981	378.571	220.197	252.984	308.103
Gm10638	7.10226	0	1.79309	0	6.16932	1.58596	4.07323	0.95604	1.01728	0	1.7466	0	0.878001	10.1747	0.88601	4.22068	9.12711	0.851113	2.99472	0	0	9.03337	4.63093	2.57637	0	1.99598	3.14548	0.911905	0	3.7113	4.78862	14.283	5.99412	11.3611	0	0.986364	0	1.9516	2.78899	0	5.24381	0	2.97545	2.98087	0	1.31763	0
Gm39215	4.43891	1.677	6.27583	0.88358	1.76266	0.792981	1.01831	2.86812	4.0691	0.945602	0.873298	1.79592	0	0.847894	1.77202	3.37655	0.829737	0	0.99824	0.920594	3.0866	9.93671	2.77856	0.858789	0	0.997992	2.09699	0	2.90399	2.78347	4.78862	0	0	1.62302	3.0614	0.986364	1.81863	0	1.85933	0	3.49587	1.53903	0	4.47131	0	1.31763	2.63336
N4bp1	1596.23	1784.33	1724.96	1967.73	2057.03	2025.27	6763.6	6504.89	5773.04	4635.34	4532.42	4836.41	1642.74	1605.06	1962.51	1699.25	1729.17	1693.71	5364.54	5829.2	5517.81	4500.43	4700.39	3892.89	3040.88	3403.15	3087.81	3745.19	3569.97	3135.12	4664.11	4757.81	5063.53	4911.24	5097.23	2283.43	2556.09	2400.46	2484.06	2113.32	2154.33	4730.97	5598.32	5007.87	5912.94	5589.37	5724.92
Gm33877	0	16.77	1.79309	0	3.52533	3.17192	2.03662	6.69228	0	1.8912	8.73298	3.59184	3.51201	0	0	0	0	2.55334	0	0	9.25979	19.8734	5.55711	0.858789	3.21446	0	5.24247	0.911905	0.967995	3.7113	0	7.93498	7.49265	11.3611	4.5921	0	0.909317	0	3.71865	1.77964	6.99174	0	2.97545	1.49044	6.47638	2.63525	0
Cbln1	14.2045	15.9315	8.06893	4.4179	7.05065	17.4456	375.756	371.899	554.416	233.564	211.338	196.653	11.414	8.47894	31.0104	4.22068	2.48921	11.0645	716.736	720.825	630.695	215.898	254.701	233.591	1344.72	1403.18	1474.18	1257.52	1086.09	1168.13	2130.94	2818.51	2680.87	2353.37	2522.59	917.318	939.324	850.895	581.039	599.737	631.005	2330.09	2237.54	2228.2	2283.57	2398.08	2298.92
Gm2694	9.76561	5.03099	0.896547	0	3.52533	7.92981	78.4097	54.4943	103.762	61.4641	36.6785	61.9593	7.02401	5.08736	10.6321	0	0.829737	0.851113	108.808	57.9974	111.118	46.9735	68.5377	57.5389	410.38	358.279	408.913	288.162	258.455	302.471	490.035	474.512	497.512	483.659	468.394	272.236	182.773	253.707	148.746	145.04	138.087	424.772	368.956	386.023	316.048	351.806	413.437
Cnep1r1	490.056	542.509	491.308	532.799	527.036	532.09	695.504	647.239	670.385	614.641	433.156	591.756	553.141	405.293	540.466	644.076	547.627	567.692	679.802	654.542	629.666	516.709	536.261	492.945	486.455	439.116	439.319	508.843	409.462	420.305	1039.13	1080.74	882.634	1089.04	987.301	472.468	491.94	408.859	456.465	401.308	388.042	921.877	1096.45	1174.46	633.39	909.162	965.126
Heatr3	308.061	272.512	299.447	295.116	222.977	210.14	269.852	294.46	286.872	284.626	284.695	274.776	332.763	239.106	282.637	284.474	260.537	254.483	267.528	310.24	325.122	212.284	266.741	328.916	308.588	329.337	301.966	341.053	396.878	308.966	102.157	185.679	157.346	123.349	127.048	338.323	327.354	309.328	263.095	236.692	249.081	147.747	145.797	117.745	125.642	105.41	169.852
Tent4b	825.638	806.636	832.893	1391.64	1323.76	1537.59	619.131	584.14	583.917	1061.91	1030.49	1087.43	822.687	777.519	945.373	1293.22	1300.2	1183.9	663.83	553.277	643.041	938.568	1031.77	1064.04	395.379	445.104	457.143	497.9	530.461	511.231	475.669	618.929	546.963	522.611	544.929	498.114	471.026	460.576	503.877	605.076	553.221	580.213	413.588	433.717	541.426	466.44	434.504
Adcy7	2806.28	2739.38	2617.92	2312.33	2369.02	2462.2	2259.63	2187.42	2283.79	2519.08	2562.26	2220.66	2774.48	2837.05	2406.4	2166.05	2553.93	2517.59	2441.7	2274.79	2241.9	2524.83	2158.94	2541.16	3319.47	3378.2	2961.99	3245.47	3406.37	3106.36	1138.1	1150.57	1263.26	1275.69	1293.44	3017.29	3628.17	3304.05	3659.15	3472.96	3678.53	1343.57	1621.62	1518.76	1986.95	1718.18	1818.33
Brd7	979.224	969.305	1063.31	951.616	1068.17	965.057	1243.35	1137.69	1137.31	1025.98	1000.8	1113.47	863.953	1023.41	991.445	902.382	867.075	944.735	1066.12	1078.94	1029.89	1038.84	1161.44	1066.62	724.325	907.175	854.522	859.015	933.147	806.28	1213.12	1126.77	1195.83	1024.12	1166.39	884.768	923.866	864.557	777.198	838.209	930.775	1311.25	1169.35	1149.13	1463.66	1150.29	1067.83
Snx20	467.861	543.347	476.067	499.223	507.647	531.297	873.708	881.469	768.044	688.398	651.48	726.45	469.731	518.911	541.352	452.457	449.718	416.194	730.712	720.825	760.332	557.359	601.094	635.504	658.965	688.615	815.728	672.074	712.444	719.992	1102.98	955.372	1004.01	1085.8	912.297	607.6	590.147	687.937	681.443	538.34	499.035	1051.16	1102.41	930.033	999.954	1055.42	978.293
Nod2	45.2769	42.7635	25.1033	20.3223	30.8466	20.6175	323.822	267.691	300.096	126.711	123.135	93.3879	32.4861	28.8284	12.4041	17.7269	19.084	10.2134	317.44	261.449	278.823	83.107	58.3497	109.925	145.722	94.8092	80.734	85.7191	86.1516	85.3599	418.206	428.489	443.565	439.837	506.662	41.4273	92.7503	100.507	50.2018	56.0585	56.8079	500.184	531.118	666.225	458.528	596.885	412.121
Cyld	546.874	564.31	602.48	583.163	656.592	586.806	862.507	868.084	753.802	724.331	740.557	765.062	522.411	591.83	546.668	536.871	496.183	578.757	757.664	755.808	779.88	672.083	677.968	583.118	838.974	610.771	720.315	615.536	659.205	700.508	1147.67	985.525	1017.5	1132.86	1192.42	600.695	648.343	567.914	444.379	522.323	527.876	1020.38	1071.16	989.65	1216.27	1154.24	1129.71
Gm6625	349.786	367.263	330.826	326.925	351.651	314.02	269.852	323.141	227.87	222.216	245.397	241.551	329.251	334.918	328.71	309.798	336.873	297.038	259.542	254.084	245.899	278.228	274.151	279.107	259.3	245.506	258.978	251.686	235.223	218.967	256.989	245.984	260.744	245.075	284.71	324.514	334.629	296.642	294.703	331.902	298.023	329.352	336.226	305.54	255.17	284.607	251.486
Chd9	248.579	271.674	256.413	206.758	226.502	204.589	307.529	222.757	245.164	221.271	209.592	231.674	190.526	157.708	207.326	154.477	165.118	163.414	242.572	217.26	222.235	245.708	250.07	188.934	515.385	571.849	452.949	546.231	621.453	466.696	339.992	314.225	353.653	378.163	330.631	474.441	539.225	444.964	438.801	395.079	382.798	281.642	406.149	347.272	638.572	388.7	366.037
Gm39221	11.5412	4.1925	3.58619	1.76716	0	5.55086	7.12816	10.5164	4.0691	15.1296	4.36649	0.89796	6.14601	9.32683	13.2902	5.90896	4.97842	3.40445	3.99296	7.36475	8.23093	5.42002	7.40948	6.01153	11.7864	4.98996	8.38795	9.11905	15.4879	3.7113	7.98103	17.457	8.99117	3.24603	26.0219	12.8227	9.09317	25.3707	3.71865	8.89818	6.11777	16.9293	23.8036	10.4331	9.06694	22.3996	7.90008
Rbl2	163.352	157.638	178.413	131.653	162.165	155.424	115.069	144.362	116.987	131.439	116.149	139.184	182.624	165.339	135.56	168.827	137.736	162.563	137.757	159.263	107.002	151.761	152.821	94.4668	175.724	206.584	176.147	199.707	197.471	175.359	41.5014	88.8718	82.4191	136.333	79.5964	199.245	233.694	224.433	132.012	195.76	191.399	66.1782	107.116	98.3688	81.6024	148.892	64.5173
Aktip	279.652	230.587	259.102	314.554	310.229	286.266	209.771	242.834	266.526	349.873	322.247	262.204	326.617	248.433	235.679	273.5	297.876	271.505	333.412	286.305	255.159	342.365	355.655	330.634	354.662	340.315	356.488	390.295	321.374	448.139	256.989	271.376	205.298	300.258	237.258	287.032	304.621	290.788	247.29	325.673	297.149	250.861	260.352	192.266	269.418	226.632	292.303
Gm36243	7.10226	3.354	2.68964	5.30148	7.93198	2.37894	3.05492	0.95604	3.05183	5.67361	6.11309	2.69388	4.39001	8.47894	6.20207	0	9.95685	11.0645	12.9771	7.36475	7.20206	10.84	4.63093	3.43516	11.7864	4.98996	2.09699	4.55953	2.90399	5.56695	0	3.17399	2.99706	1.62302	1.5307	1.97273	1.81863	2.92739	2.78899	3.55927	4.36984	4.61708	8.92636	8.94262	5.18111	25.0349	9.21676
Rpgrip1l	69.247	78.8189	129.999	106.913	106.641	82.47	73.3182	83.1755	89.5203	47.2801	79.4701	99.6736	71.9961	103.443	69.9948	113.114	70.5277	119.156	90.8399	77.3299	49.3856	103.884	90.7662	68.7031	36.4306	47.9036	77.5885	41.9476	68.7277	37.113	51.0786	60.3059	59.9412	47.0674	38.2675	50.3045	52.7404	62.451	33.4679	88.9818	77.7831	56.944	60.9968	64.0888	85.4883	48.7522	67.1506
Fto	362.215	337.077	298.55	383.474	416.87	391.732	301.419	256.219	204.473	278.007	317.88	266.694	300.276	363.746	335.798	378.173	331.895	379.596	276.513	248.56	275.736	326.105	324.165	316.034	286.087	295.406	285.19	298.193	282.655	321.955	106.946	106.329	116.885	154.186	151.539	273.223	309.168	261.514	319.804	328.343	306.763	173.91	132.408	150.534	180.044	156.797	181.702
4831440D22Rik	3.55113	0	0.896547	9.71938	12.3386	8.72279	8.14646	0.95604	7.12093	3.78241	6.98638	6.28572	7.02401	0.847894	5.31606	16.8827	0	15.32	8.98416	8.28535	3.0866	8.13004	9.26185	19.7522	12.8578	2.99398	0	2.73572	7.74396	6.49477	0	0	2.99706	1.62302	7.6535	14.7955	2.72795	4.87899	4.64831	3.55927	6.11777	0	2.97545	0	7.77166	0	2.63336
LOC118567558	227.272	210.463	231.309	241.217	234.434	249.789	165.984	172.087	161.747	201.413	213.958	196.653	170.332	168.731	194.036	233.826	267.175	239.163	156.724	144.533	164.619	244.804	176.901	195.804	250.728	245.506	168.807	212.474	272.975	171.648	105.35	104.742	73.4279	121.726	130.109	221.932	189.138	183.45	265.884	194.87	248.207	101.576	113.067	149.044	111.394	113.316	147.468
Crnde	2.66335	10.9005	8.06893	7.95222	12.3386	4.75788	9.16477	0.95604	9.15549	2.83681	5.23979	4.4898	10.536	0	6.20207	10.1296	1.65947	6.8089	3.99296	2.76178	0	4.51669	1.85237	7.7291	5.35744	6.98594	9.43644	0.911905	2.90399	2.78347	0	0	0	0	1.5307	0.986364	2.72795	1.9516	1.85933	2.66945	4.36984	0	2.97545	1.49044	0	0	0
Mmp2	6.21448	24.3165	9.86202	0.88358	0.881332	0.792981	30.5492	25.8131	42.7256	5.67361	8.73298	6.28572	2.634	5.93526	1.77202	1.68827	3.31895	0.851113	18.9666	40.5061	38.068	10.84	4.63093	1.71758	271.086	261.474	355.439	161.407	212.959	196.699	322.434	390.401	211.293	193.139	220.421	149.927	121.848	121.975	64.1467	35.5927	48.9422	261.635	209.769	201.209	110.099	92.2338	117.184
Lpcat2	65.6959	112.359	74.4134	46.8297	54.6426	74.5402	1977.55	1919.73	2051.85	1114.86	1233.1	1091.02	99.2142	88.181	193.15	59.0896	83.8035	64.6846	1946.57	2070.42	1931.18	827.457	936.373	954.115	4868.84	4597.75	4589.26	3302.01	3335.71	3062.75	5423.91	5564.01	4868.72	5831.49	5196.73	2873.28	3027.12	2500.97	1355.45	1534.05	1337.17	4706.35	5143.07	4900.56	3653.98	3998.99	3894.74
Capns2	0	0	0	0	0	0	25.4577	10.5164	11.19	9.45602	11.3529	2.69388	0	0	0	0	0	0	4.9912	7.36475	17.4907	2.71001	0.926185	3.43516	20.3583	5.98795	5.24247	3.64762	6.77597	5.56695	19.1545	20.631	17.9823	30.8373	13.7763	13.8091	8.18385	10.7338	1.85933	2.66945	2.6219	3.07806	26.7791	14.9044	22.0197	5.2705	9.21676
Amfr	1785.33	1737.37	1742.89	1898.81	1892.22	2024.48	2525.4	2346.12	2443.5	2507.74	2484.53	2539.43	1840.29	1889.11	1830.5	2158.46	2056.09	1817.13	2393.78	2345.67	2347.87	2373.97	2494.22	2577.23	3197.32	2927.11	3476.8	3076.77	2901.08	3061.82	3578.69	4378.52	3573.99	4020.21	3918.59	2678.96	2962.55	2643.44	2471.97	2676.57	2468.96	4166.15	4019.84	3791.67	4065.87	3568.13	3428.63
Nudt21	641.867	722.786	621.307	644.13	614.288	534.469	630.333	603.261	610.366	585.328	543.191	519.021	670.793	574.872	701.72	775.762	754.231	725.999	569.995	688.604	589.54	533.872	566.825	561.648	737.183	648.695	652.163	605.505	551.757	623.498	775.756	723.67	831.684	843.968	697.999	760.486	639.25	696.719	701.896	764.354	702.67	769.514	794.446	676.658	638.572	703.612	691.257
Ogfod1	359.552	296.829	396.274	291.581	295.246	268.027	332.987	295.416	298.062	306.375	358.052	285.551	337.153	345.941	295.927	270.124	305.343	287.676	326.425	337.858	301.458	252.031	314.903	293.706	240.013	235.526	287.287	278.131	282.655	280.203	150.043	117.438	200.803	162.302	169.908	253.495	297.347	330.795	221.26	343.47	290.157	181.605	205.306	163.948	186.52	191.056	213.302
Bbs2	25.7457	38.571	8.96547	25.6238	27.3213	24.5824	20.3662	16.2527	19.3282	11.3472	24.4523	17.0612	21.95	15.2621	23.0363	25.3241	21.5732	10.2134	25.9542	5.52356	13.3753	28.0035	7.40948	19.7522	18.2153	17.9639	6.29096	17.3262	16.4559	13.9174	17.5583	26.9789	14.9853	19.4762	22.9605	7.89091	20.005	23.4191	28.8196	44.4909	32.3368	12.3122	14.8773	23.847	18.1339	18.4468	5.26672
Mt3	0	0	0	0	0	0	0	0.95604	0	0	0	1.79592	0	0.847894	0	0	0	0.851113	0	0	0	0	0.926185	0.858789	6.42892	13.9719	13.6304	11.8548	13.5519	8.35042	25.5393	15.87	4.49559	11.3611	18.3684	0	2.72795	3.90319	0	1.77964	1.74794	0	1.48773	0	5.18111	1.31763	1.31668
Mt2	8183.58	7584.22	7444.93	13775.9	13834.3	12851.8	11689.2	11153.2	12209.3	16898.9	17915.7	17769.7	7374.33	6428.73	6377.5	13399	13668.3	13483.3	11634.5	11790	12245.6	15389.3	15924.8	16011.3	2066.9	1760.46	1899.87	2381.9	2508.08	2675.85	9053.68	10504.3	11631.6	11260.5	11737.4	1670.9	1724.97	1481.26	2917.28	3240.72	3048.4	14077.5	13763	13564.5	15448.8	15607.3	16492.7
Mt1	14998.2	16318	15538.1	23896.4	24100	22801.4	20025	18691.5	19981.3	31617.2	30566.3	30527.1	15367.7	14565.1	13808.5	23978.5	24298.9	23421.8	18677.1	19563.5	17531.9	25849.9	27644.8	29075.2	5217.07	4349.25	5040.11	6281.2	5056.81	6414.98	4984.95	5625.9	7901.74	7167.24	7345.83	5117.25	4687.53	4896.55	7014.31	7323.2	6896.48	6708.62	6975.95	7231.6	10500.8	10572.6	11006.1
Nup93	992.541	998.652	884.892	1017.88	1055.84	1156.96	1007.11	843.227	922.67	838.749	1020.01	915.919	1095.75	904.703	1018.03	1104.13	1138.4	1189.86	1019.2	1099.19	939.355	870.817	982.683	1049.44	1117.56	1035.92	1113.5	1024.07	1150.95	1059.58	648.06	755.41	765.748	814.754	909.236	1080.07	1278.5	1090.94	1084.92	1203.92	1144.9	771.053	885.197	679.639	931.304	986.902	1090.21
Herpud1	817.648	722.786	788.065	1032.9	907.771	1002.33	809.555	804.029	912.497	833.075	881.158	849.47	914.877	828.392	802.725	1037.44	1046.3	1034.1	846.508	899.42	894.085	828.36	851.164	898.294	1472.22	1469.04	1752.03	1244.75	1426.82	1439.06	1217.91	1274.36	1281.24	1327.63	1226.09	1344.41	1334.88	1309.52	1157.43	1231.51	1288.23	1486.7	1449.05	1490.44	1091.92	1305.77	1295.61
9330175E14Rik	0	0	0	0.88358	0	0	4.07323	0	3.05183	0.945602	0.873298	0	0	0.847894	0	0.844137	0	1.70223	0.99824	3.68238	0	6.32336	0	0.858789	0	3.99197	8.38795	1.82381	0.967995	2.78347	20.7507	6.34798	16.4838	9.73809	6.1228	0	10.0025	0.975798	2.78899	0.889818	1.74794	6.15611	17.8527	16.3948	11.6575	10.541	11.8501
Nlrc5	4.43891	12.5775	16.1379	7.06864	20.2706	8.72279	606.912	457.943	489.31	42.5521	27.9455	43.1021	22.828	11.0226	15.9482	6.75309	11.6163	3.40445	445.215	446.488	380.68	52.3936	25.007	34.3516	442.524	553.886	406.816	289.986	331.054	243.09	3111.01	3466	2626.92	2424.78	2851.69	380.736	471.935	381.537	177.566	180.633	230.727	2622.5	3036.45	2745.38	2745.99	2548.29	2466.14
Cpne2	20.419	35.217	15.2413	13.2537	40.5413	14.2736	101.831	71.703	82.3994	19.8576	41.045	44	14.926	13.5663	33.6684	16.0386	13.2758	22.98	71.8733	105.868	91.5691	53.2969	28.7117	40.3631	444.667	533.926	522.15	577.236	533.365	548.344	924.203	996.634	791.223	843.968	808.21	434	456.477	417.641	327.241	339.021	346.091	791.06	720.06	724.352	705.926	739.188	662.29
Psme3ip1	818.536	863.654	855.306	1049.69	997.667	1096.69	759.658	730.414	756.854	837.803	831.38	732.736	944.73	856.373	886.01	884.655	953.368	807.706	756.666	742.919	771.65	722.67	725.203	727.395	842.189	719.552	944.693	802.476	814.084	928.752	895.472	939.502	888.628	980.301	913.828	797.968	897.496	756.243	813.455	871.132	739.377	912.643	987.851	779.498	907.989	860.41	926.942
Rspry1	680.042	697.631	798.824	734.255	828.452	747.781	738.273	761.964	716.162	732.842	631.394	775.838	676.061	773.279	755.767	649.985	629.771	737.064	682.796	637.051	632.753	756.093	652.034	690.467	697.538	868.253	849.28	793.357	794.724	839.681	1114.15	1102.96	1033.99	1139.36	907.705	877.864	728.363	870.411	686.091	804.396	656.35	1088.09	917.927	1222.16	1178.7	1043.56	929.576
Arl2bp	371.093	389.064	286.895	314.554	306.703	254.547	314.657	332.702	268.561	350.818	367.658	373.551	413.539	345.093	316.306	272.656	278.792	279.165	343.395	367.317	317.92	310.748	348.246	406.207	469.311	555.882	571.429	507.019	504.325	528.86	579.423	485.621	466.043	366.801	342.877	586.886	506.489	467.407	429.504	573.933	417.756	472.481	479.048	342.8	354.906	457.216	426.604
Ccl22	22.1946	61.2104	73.5169	14.1373	51.1172	29.3403	61.0985	48.758	79.3475	42.5521	70.7371	40.4082	33.3641	57.6568	30.1243	47.2716	11.6163	42.5556	39.9296	60.7592	47.3278	101.174	34.2689	45.5158	658.965	674.643	707.733	442.274	429.79	515.87	22963	24608	12578.7	12627.1	12057.3	204.177	184.591	149.297	164.55	143.261	147.701	14360.7	14032.2	14321.6	6752.28	7469.62	7466.89
Cx3cl1	6.21448	4.1925	10.7586	7.06864	0.881332	0.792981	2.03662	0	5.08638	0.945602	0	0	13.17	2.54368	0	4.22068	0	4.25556	1.99648	0.920594	11.3175	3.61335	1.85237	3.43516	3.21446	6.98594	0	0	11.6159	1.85565	17.5583	9.52198	4.49559	1.62302	7.6535	0.986364	3.63727	0.975798	7.4373	3.55927	0.873968	6.15611	11.9018	5.96175	5.18111	9.22338	22.3835
Gm51543	7.99004	20.9625	10.7586	11.4865	3.52533	6.34384	3.05492	8.60436	5.08638	1.8912	2.61989	5.38776	17.56	21.1973	23.0363	16.8827	20.7434	15.32	3.99296	3.68238	2.05773	7.2267	4.63093	8.58789	11.7864	3.99197	11.5334	8.20715	27.1039	0.927825	4.78862	19.044	11.9882	3.24603	15.307	11.8364	5.4559	4.87899	7.4373	6.22873	3.49587	7.69514	11.9018	5.96175	16.8386	1.31763	7.90008
Ccl17	632.101	679.184	875.927	275.677	575.509	302.919	1689.37	1859.5	2084.4	629.771	836.619	449.878	621.625	836.023	502.368	361.29	287.919	416.194	1836.76	1722.43	1909.58	1041.55	518.664	511.838	115816	107428	88088.1	59876.6	56309.2	63726.7	133307	142142	102173	104665	100921	60222.4	54420.8	64355.8	38031.6	37247.8	37918.8	106002	106158	112681	55022.1	64047.2	71340.3
Ciapin1	486.505	516.515	386.412	452.393	393.074	429.795	464.348	593.701	551.364	513.462	489.047	529.797	503.973	520.607	427.943	433.042	500.332	462.154	508.104	551.436	493.856	461.605	446.421	523.862	611.819	597.797	576.672	548.055	559.501	502.881	1026.36	1018.85	897.619	895.904	860.253	494.168	549.227	606.946	561.516	524.993	533.12	911.104	873.296	885.319	761.623	806.387	828.191
Coq9	267.223	344.623	311.102	375.521	375.447	349.704	237.266	240.922	236.008	234.509	213.085	281.062	342.421	321.352	284.409	393.368	356.787	381.299	200.646	231.069	259.274	184.281	211.17	211.262	345.019	340.315	306.16	329.198	290.399	280.203	167.602	192.027	221.782	193.139	203.583	324.514	293.709	332.747	282.618	330.123	301.519	183.144	182.99	198.228	168.386	152.845	181.702
Polr2c	554.864	554.248	562.135	564.608	499.715	604.251	828.903	869.04	929.79	719.603	702.132	726.45	539.971	497.714	536.922	543.624	600.73	565.99	832.532	796.314	817.949	714.54	600.168	711.078	615.034	553.886	595.544	465.072	459.798	527.932	1184.39	1321.97	1206.32	1269.2	1230.68	574.064	531.041	504.487	491.792	484.061	540.112	1245.07	1309.2	1286.25	977.934	1096.26	1228.46
Dok4	48.828	41.0865	46.6205	47.7133	51.1172	28.5473	50.9154	44.9339	20.3455	29.3137	55.0178	44	56.1921	45.7863	58.4767	40.5186	29.8705	17.0223	20.963	32.2208	42.1835	20.7768	39.826	20.6109	19.2868	35.9277	44.0367	28.2691	31.9438	40.8243	25.5393	30.1529	46.4544	48.6905	30.614	31.5636	45.4658	21.4675	13.0153	32.9233	64.6736	33.8586	40.1686	11.9235	28.4961	46.1169	32.917
Ccdc102a	0	0	0.896547	0	0	0	1.01831	0	1.01728	0	0	0	0.878001	4.23947	0.88601	0	0	0	0	0	0	0	0	1.71758	27.8587	21.9558	31.4548	10.9429	18.3919	20.4121	31.9241	6.34798	32.9676	12.9841	1.5307	22.6864	15.4584	30.2497	8.36697	10.6778	18.3533	3.07806	1.48773	0	6.47638	13.1763	5.26672
Adgrg1	13.3167	2.5155	1.79309	5.30148	2.64399	0.792981	0	1.91208	0	0.945602	4.36649	1.79592	7.90201	11.8705	0	0	4.14869	5.95779	0	0	1.02887	1.80667	0.926185	0	6.42892	8.98193	22.0184	20.0619	25.1679	11.1339	0	0	0	0	0	28.6045	30.9168	40.9835	40.9052	9.788	23.5971	7.69514	2.97545	0	9.06694	0	0
Katnb1	187.322	178.6	174.827	188.203	166.572	152.252	155.801	165.395	128.177	139.949	162.433	132.898	208.964	204.342	147.964	192.463	147.693	187.245	152.731	150.977	156.388	168.021	142.633	181.205	112.506	125.747	160.42	174.174	136.487	132.679	70.2331	84.1108	98.9029	146.071	97.9648	160.777	182.773	148.321	142.238	163.727	117.986	123.122	111.58	81.974	154.138	94.8691	167.218
Kifc3	100.319	103.974	76.2065	50.3641	42.3039	36.4771	78.4097	47.802	34.5874	29.3137	32.312	24.2449	92.1902	72.071	83.285	37.9861	25.7219	28.0867	60.8926	73.6475	72.0206	49.6836	27.7856	60.974	53.5744	93.8113	73.3946	69.3048	39.6878	37.113	19.1545	9.52198	7.49265	8.11508	9.1842	73.9773	77.2919	61.4752	47.4128	53.3891	65.5476	1.53903	11.9018	8.94262	9.06694	21.082	15.8002
Tepp	40.838	37.7325	34.9654	46.8297	41.4226	37.2701	64.1534	72.659	57.9847	68.0833	50.6513	45.796	39.5101	35.6115	39.8705	29.5448	29.8705	39.1512	59.8944	46.9503	65.8474	37.0368	32.4165	46.3746	17.1438	41.9157	37.7458	33.7405	22.2639	40.8243	44.6938	66.6538	46.4544	56.8055	48.9824	32.55	32.7354	38.0561	54.8501	37.3724	31.4628	50.7879	32.73	40.2418	42.7441	40.8464	34.2337
Zfp319	34.6235	14.2545	22.4137	15.0209	12.3386	27.7543	40.7323	31.5493	23.3974	29.3137	11.3529	37.7143	39.5101	33.0679	26.5803	19.4151	24.8921	21.2778	67.8803	34.062	52.4722	38.8435	35.195	30.9164	20.3583	25.9478	23.0669	20.0619	34.8478	15.773	57.4634	73.0018	67.4338	63.2976	75.0043	12.8227	21.8236	31.2255	32.5382	15.1269	13.1095	93.8807	59.5091	95.3879	72.5355	25.0349	73.734
Usb1	633.877	658.222	594.411	562.84	621.339	627.248	3634.34	3364.3	3586.92	1181.06	1354.49	1436.74	678.695	591.83	544.896	528.43	565.881	712.381	3289.2	3699.87	3479.62	983.734	1060.48	1218.62	815.402	904.181	738.14	711.286	696.956	686.59	5449.45	5348.18	4987.1	5748.72	5109.48	633.245	878.4	772.832	575.461	549.018	547.104	5745.19	6279.69	5978.14	5032.15	6191.52	6059.36
Cfap20	287.642	306.891	353.24	295.116	302.297	306.09	216.9	251.438	277.716	278.007	313.514	282.857	338.909	306.09	322.508	358.758	294.557	348.105	282.502	283.543	243.841	302.618	219.506	292.847	296.802	249.498	292.53	244.391	250.711	230.1	237.835	185.679	257.747	198.008	251.035	221.932	270.976	240.046	353.272	322.114	325.99	280.103	264.815	177.362	220.197	200.279	284.403
Csnk2a2	918.855	956.728	946.754	1046.16	1002.07	1037.22	1025.44	1030.61	1020.33	1021.25	893.384	1015.59	862.197	871.635	986.129	902.382	973.282	1017.08	938.346	941.768	952.73	1051.48	915.997	1082.93	1018.98	988.012	1041.15	939.262	921.531	1116.17	1087.02	1202.94	1134.39	1186.42	1082.2	933.1	872.944	904.564	801.37	1020.62	908.052	1188.13	1211.01	1091	1120.41	1152.92	951.959
Gins3	39.9502	77.1419	62.7583	69.8028	65.2185	66.6104	31.5675	38.2416	19.3282	26.4769	34.9319	39.5102	56.1921	51.7215	46.0725	54.8689	56.4221	67.2379	31.9437	39.5855	24.6928	77.687	40.7522	65.268	25.7157	20.9578	38.7943	51.9786	39.6878	42.6799	20.7507	11.109	14.9853	17.8532	10.7149	46.3591	58.1963	80.0154	58.5688	65.8465	71.6653	43.0928	43.1441	11.9235	37.563	23.7173	30.2836
Gm39230	5.3267	7.54649	0	3.53432	5.28799	5.55086	5.09154	7.64832	2.03455	6.61921	6.11309	8.08164	4.39001	5.08736	5.31606	5.06482	6.6379	2.55334	2.99472	7.36475	11.3175	2.71001	2.77856	4.29395	2.14297	4.98996	2.09699	1.82381	2.90399	9.27825	6.38482	3.17399	7.49265	6.49206	6.1228	4.93182	6.36522	4.87899	2.78899	8.89818	8.73968	9.23417	4.46318	2.98087	5.18111	2.63525	2.63336
Setd6	143.821	125.775	126.413	75.1043	100.472	109.431	134.417	172.087	112.918	79.4306	123.135	115.837	131.7	105.987	125.813	104.673	73.8466	114.9	182.678	156.501	95.6845	130.984	106.511	137.406	167.152	188.62	159.371	171.438	172.303	179.998	62.252	82.5238	77.9235	120.103	84.1885	187.409	164.586	171.74	194.3	169.065	161.684	96.9587	132.408	83.4645	81.6024	89.5986	85.5842
Cnot1	1241.12	1170.54	1208.55	1322.72	1374.88	1304.45	1185.31	1115.7	1161.73	1222.66	1272.4	1279.59	1248.52	1215.88	1197	1211.34	1376.53	1274.12	1145.98	992.4	1000.06	1215.89	1292.95	1320.82	931.122	907.175	1042.2	977.562	1042.53	1051.23	895.472	991.873	966.551	972.186	994.955	971.568	1008.43	973.846	971.498	1041.09	1031.28	1172.74	1071.16	906.186	1192.95	1108.12	1016.48
4930513N10Rik	7.99004	6.70799	0.896547	12.3701	14.1013	11.8947	7.12816	6.69228	10.1728	17.0208	9.60628	13.4694	10.536	8.47894	12.4041	6.75309	3.31895	12.7667	10.9806	8.28535	5.14433	7.2267	7.40948	9.44668	12.8578	19.9598	10.4849	5.47143	7.74396	13.9174	17.5583	23.8049	17.9823	9.73809	30.614	5.91818	1.81863	7.80638	9.29663	5.33891	4.36984	7.69514	22.3159	5.96175	12.9528	7.90576	0
Sap18b	1560.72	1417.9	1603.03	1346.58	1280.57	1360.75	1684.28	1738.08	1756.84	1722.89	1496.83	1624.41	1446.95	1559.28	1500.9	1564.19	1619.65	1624.77	1673.05	1822.78	1726.44	1589.87	1703.25	1536.37	1772.24	1588.8	1637.75	1521.06	1424.89	1458.54	2003.24	2004.38	2154.88	2239.76	2384.83	1625.53	1493.1	1634.46	1499.55	1557.18	1518.08	2046.91	1966.77	2116.42	1796.55	2067.36	2184.37
Slc38a7	440.34	466.206	409.722	457.694	494.427	418.694	284.108	344.174	377.409	426.467	482.06	462.449	451.293	403.597	508.57	421.224	397.444	445.132	374.34	402.3	414.633	392.952	490.878	494.663	364.306	443.108	479.162	502.46	548.853	482.469	379.897	318.986	290.715	374.917	255.627	426.109	361.908	418.617	382.091	386.181	360.075	404.764	346.64	269.769	296.618	291.195	296.253
Got2	806.994	868.685	770.134	889.765	763.233	735.886	767.804	836.535	679.541	740.406	750.163	798.287	926.292	891.136	806.269	760.567	862.927	763.448	806.578	830.376	803.544	640.466	736.317	806.403	713.61	741.508	836.698	771.472	743.42	832.259	643.271	523.709	551.459	533.972	563.298	792.05	849.302	955.306	703.755	799.057	714.031	660.243	641.21	736.276	681.316	703.612	667.556
Cdh5	0	0	0.896547	0	0	0	3.05492	5.73624	3.05183	0	0	0	4.39001	0.847894	0	0	0	0	6.98768	2.76178	3.0866	0	0	0	2.14297	0.997992	3.14548	7.29524	0.967995	8.35042	17.5583	36.5009	19.4809	16.2302	22.9605	0.986364	0	0	0.929663	0.889818	0	24.6244	68.4354	14.9044	40.1536	50.0698	22.3835
Tk2	177.557	190.339	173.93	201.456	155.996	164.147	191.442	133.846	131.229	154.133	167.673	195.755	170.332	206.038	147.964	187.398	207.434	154.051	128.773	127.963	170.792	132.791	142.633	167.464	133.936	116.765	146.789	124.931	155.847	121.545	81.4065	71.4148	85.4162	134.71	93.3727	141.05	182.773	130.757	165.48	129.024	163.432	140.052	98.19	92.4071	132.118	86.9633	146.151
Cklf	770.595	950.02	938.685	846.47	767.64	901.619	922.587	1287.79	1326.53	1352.21	973.727	1019.18	896.439	791.085	980.813	1033.22	1159.14	1034.1	1213.86	1064.21	1237.73	1018.06	984.535	892.282	1008.27	775.44	638.533	600.034	655.333	613.292	1275.37	1145.81	1296.23	1382.81	1397.53	705.25	511.036	653.784	775.339	674.482	877.463	1217.37	1208.03	1257.93	1018.09	1234.62	1111.28
Cmtm2a	25.7457	15.9315	21.5171	15.9044	19.3893	16.6526	13.238	18.1648	22.3801	60.5185	27.0722	31.4286	25.462	19.5016	15.0622	10.1296	29.0408	25.5334	36.9349	24.856	32.9237	15.3567	32.4165	9.44668	32.1446	20.9578	22.0184	9.11905	8.71196	10.2061	14.3659	9.52198	35.9647	21.0992	32.1447	15.7818	8.18385	20.4917	25.1009	26.6945	17.4794	20.0074	29.7545	55.1462	19.4292	30.3054	27.6503
LOC118567606	60.3692	65.4029	87.8617	72.4536	94.3025	82.47	90.6294	112.813	160.73	104.962	75.1036	93.3879	86.9221	63.592	76.1969	83.5695	91.2711	89.3668	79.8592	114.154	87.4536	94.8504	70.3901	98.7608	85.719	65.8675	39.8428	41.0357	47.4318	53.8138	121.312	114.264	106.396	128.218	110.21	72.9909	47.2845	54.6447	56.7094	61.3975	70.7914	106.193	92.2391	98.3688	95.8505	85.6457	101.384
Cmtm3	1335.23	1280.39	1253.37	1115.96	1205.66	1202.95	1422.58	1465.61	1469.96	1450.55	1591.15	1523.84	1513.67	1489.75	1646.21	1278.02	1145.04	1238.37	1493.37	1558.57	1488.77	1490.51	1613.41	1619.68	3254.11	3235.49	3591.09	3107.77	2921.41	3015.43	2659.28	2713.76	2310.73	2540.02	2547.08	2997.56	3198.07	3216.23	2552.85	2746.87	2670.84	3104.22	2899.58	2884	2462.32	2449.47	2381.87
Cmtm4	181.108	179.439	189.172	186.435	183.317	192.694	177.186	201.724	138.35	178.719	186.012	161.633	207.208	250.129	176.316	151.1	206.605	212.778	146.741	230.148	162.561	135.501	212.096	187.216	212.154	219.558	185.583	235.272	184.887	242.162	129.293	139.656	104.897	155.809	148.478	207.136	243.697	261.514	250.079	250.929	240.341	161.598	130.92	149.044	146.366	100.14	132.985
Dync1li2	609.019	574.372	545.997	522.196	534.968	611.388	701.614	692.173	665.299	616.533	710.865	688.735	590.017	582.503	482.876	449.925	550.945	556.628	599.942	740.157	592.627	578.136	679.82	699.913	837.903	822.345	863.959	762.353	750.196	805.352	820.45	956.959	716.297	892.658	852.6	636.205	734.728	731.848	553.149	718.083	648.484	823.38	865.857	837.625	725.355	802.434	800.541
Nae1	328.48	354.685	347.86	416.166	358.702	380.631	449.074	595.613	554.416	671.377	569.39	551.348	408.271	388.335	373.896	480.314	441.42	447.685	518.087	564.324	476.365	483.285	476.059	470.617	523.957	410.175	377.458	393.943	361.062	345.151	766.179	749.062	804.71	738.472	814.332	397.505	320.079	399.101	374.654	414.655	456.211	706.414	740.888	792.912	575.103	682.53	683.357
Car7	1.77557	4.1925	5.37928	4.4179	1.76266	7.92981	5.09154	3.82416	5.08638	9.45602	2.61989	3.59184	6.14601	3.39158	4.43005	4.22068	11.6163	0.851113	7.98592	0	5.14433	7.2267	0.926185	2.57637	7.50041	0.997992	8.38795	10.031	8.71196	4.63912	0	0	2.99706	4.86905	0	3.94545	10.9118	6.83058	8.36697	8.00836	4.36984	1.53903	5.95091	13.4139	10.3622	9.22338	0
Pdp2	656.071	703.501	644.618	711.282	767.64	720.026	400.195	415.877	356.047	760.264	769.376	825.225	700.645	676.619	666.28	724.269	727.68	630.675	476.161	510.009	593.656	861.784	834.493	830.449	341.804	395.205	412.058	463.248	362.998	442.572	231.45	158.7	190.313	194.762	203.583	632.259	559.23	494.729	462.972	467.155	533.12	246.244	258.864	141.591	243.512	241.126	246.219
Rrad	0	1.677	0	0	0.881332	5.55086	163.948	185.472	174.972	143.732	154.574	187.674	5.26801	0.847894	1.77202	9.2855	0.829737	1.70223	180.681	138.089	143.012	103.884	112.068	133.112	2.14297	1.99598	3.14548	9.11905	12.5839	1.85565	7.98103	22.2179	22.4779	21.0992	26.0219	0	1.81863	4.87899	4.64831	7.11855	3.49587	15.3903	13.3895	11.9235	25.9055	47.4345	19.7502
Ciao2b	585.049	597.85	481.446	545.169	502.359	526.539	1051.91	1217.99	1242.09	947.493	930.062	885.389	582.993	544.348	578.565	649.985	628.941	640.037	1105.05	1208.74	1181.14	782.29	806.707	839.037	878.619	743.504	685.715	631.038	614.677	730.198	2091.03	2028.18	2003.53	2241.38	1992.97	687.495	623.791	734.776	729.785	702.956	676.451	1822.21	2018.85	2061.27	1400.19	1832.82	1938.15
Ces2c	82.5638	72.9494	77.1031	68.0357	99.5905	76.1261	69.2449	68.8349	71.2093	77.5394	109.162	99.6736	115.018	109.378	90.373	102.985	114.504	94.4735	84.8504	100.345	98.7711	113.821	162.082	124.524	3.21446	1.99598	7.33946	6.38334	6.77597	9.27825	1.59621	3.17399	0	1.62302	15.307	2.95909	0	0	18.5933	8.89818	11.3616	3.07806	1.48773	1.49044	15.5433	13.1763	10.5334
Ces2d-ps	72.7982	81.3344	64.5514	85.7073	92.5398	83.263	73.3182	76.4832	71.2093	98.3426	124.882	121.225	114.14	99.2036	86.829	114.803	115.333	83.409	86.8469	91.1388	73.0495	117.434	126.887	84.1614	4.28595	7.98394	4.19397	6.38334	4.83998	5.56695	1.59621	1.587	0	3.24603	9.1842	3.94545	0.909317	0.975798	13.0153	12.4575	12.2355	1.53903	2.97545	0	5.18111	17.1291	17.1168
Cbfb	3085.93	2929.72	3073.36	2657.81	2725.08	2633.49	2881.81	3028.73	2993.84	2576.77	2866.16	2894.13	3085.3	2697.15	2751.95	2689.42	2879.19	2644.41	3055.61	2875.01	2831.44	2481.47	2708.17	2788.49	2741.94	2450.07	2719.79	2222.31	2389.98	2442.96	2322.48	2524.91	2375.17	2444.26	2378.71	2618.8	3112.59	2594.65	2241.42	2795.81	2606.17	2988.79	2695.76	2591.87	2657.91	2508.76	2495.11
Gm22063	39.9502	85.5269	70.8272	106.03	79.3198	76.1261	59.0619	55.4503	38.6565	67.1377	55.8911	64.6531	88.6781	62.7441	68.2228	93.6992	58.9113	81.7068	56.8997	52.4739	47.3278	91.2371	55.5711	53.2449	75.0041	93.8113	60.8126	72.0405	120.031	56.5973	60.6558	120.612	50.95	71.4127	58.1666	39.4545	91.841	84.8944	74.373	50.7196	83.0269	35.3976	43.1441	67.0697	38.8583	59.2932	75.0507
AI225912	38.1747	33.54	61.8618	32.6925	33.4906	30.9262	43.7872	40.1537	45.7774	52.0081	28.8188	36.8164	39.5101	50.0257	23.0363	37.142	27.3813	28.0867	28.949	18.4119	33.9526	60.5236	63.9068	36.0692	16.0723	25.9478	29.3578	31.9167	52.2717	29.6904	68.6369	25.3919	19.4809	35.7063	58.1666	48.3318	32.7354	42.9351	40.9052	9.788	35.8327	12.3122	53.5582	22.3566	45.3347	54.0227	15.8002
D230025D16Rik	116.3	101.458	86.0686	98.0774	82.8452	88.0208	99.7942	103.252	92.5721	57.6817	89.9497	69.1429	122.042	106.835	101.891	111.426	103.717	115.751	90.8399	102.186	75.1072	98.4638	104.659	112.501	76.0756	87.8233	99.6069	83.8953	120.031	102.989	89.3875	61.8929	95.9059	97.3809	88.7806	76.9364	71.836	111.241	123.645	120.125	89.1447	64.6392	108.604	104.331	73.8308	72.4694	42.1337
Tradd	409.268	389.902	384.619	356.083	378.973	306.09	412.415	379.548	326.546	294.082	383.378	344.817	459.195	442.601	395.161	384.082	288.749	383.852	364.358	428.076	404.344	276.421	394.555	384.738	282.873	375.245	299.869	357.467	366.87	334.945	397.455	461.816	413.594	373.294	376.552	380.736	339.175	328.844	320.734	281.183	378.428	487.872	437.392	518.672	476.662	446.675	475.321
Fbxl8	94.105	118.228	109.379	96.3102	83.7265	86.4349	41.7506	33.4614	49.8465	52.9537	76.8502	79.0205	95.7022	84.7894	98.3471	78.5047	92.1008	99.5802	65.8838	55.2356	55.5588	68.6536	69.4639	84.1614	64.2892	49.8996	69.2006	69.3048	54.2077	64.0199	97.3686	60.3059	55.4456	68.1666	38.2675	72.9909	79.1106	83.9186	71.5841	77.4142	62.0517	84.6465	65.46	86.4453	50.5158	69.8342	51.3505
Hsf4	15.9801	20.124	17.9309	15.9044	11.4573	15.0666	14.2563	11.4725	9.15549	4.72801	8.73298	13.4694	21.072	7.63104	15.9482	13.5062	11.6163	5.95779	3.99296	12.8883	7.20206	9.93671	10.188	21.4697	6.42892	15.9679	9.43644	17.3262	13.5519	4.63912	9.57724	3.17399	10.4897	9.73809	9.1842	12.8227	16.3677	17.5644	11.156	12.4575	9.61364	7.69514	4.46318	5.96175	1.29528	18.4468	6.5834
4931428F04Rik	10.6534	5.03099	3.58619	7.95222	3.52533	4.75788	6.10985	10.5164	10.1728	2.83681	4.36649	4.4898	11.414	1.69579	0.88601	5.06482	0.829737	4.25556	8.98416	0	11.3175	8.13004	11.1142	8.58789	0	4.98996	5.24247	6.38334	0.967995	7.4226	12.7696	4.76099	0	3.24603	9.1842	0	0.909317	6.83058	5.57798	0	9.61364	4.61708	1.48773	0	2.59055	0	1.31668
LOC102636360	8.87783	10.9005	16.1379	7.95222	12.3386	6.34384	5.09154	9.5604	4.0691	3.78241	7.85968	9.87756	14.926	9.32683	5.31606	7.59723	16.5947	4.25556	3.99296	5.52356	3.0866	1.80667	23.1546	4.29395	3.21446	1.99598	6.29096	2.73572	3.87198	3.7113	0	3.17399	0	0	4.5921	4.93182	8.18385	1.9516	4.64831	1.77964	5.24381	0	1.48773	0	0	2.63525	0
E2f4	1213.6	1296.32	1200.48	1228.18	1222.41	1258.46	1386.94	1234.25	1245.15	1235.9	1346.63	1263.43	1231.84	1175.18	1127.89	1290.68	1116	1114.11	1199.88	1314.61	1316.95	1289.06	1240.16	1262.42	1153.99	1128.73	1068.42	1160.86	1010.59	1111.53	1098.19	1074.4	1125.4	908.889	932.196	1018.91	1164.83	1129.97	1084.92	982.359	990.205	1318.95	1139.6	1232.59	1202.02	992.172	949.326
Elmo3	4.43891	2.5155	10.7586	5.30148	12.3386	7.92981	15.2746	7.64832	6.10366	16.0752	6.11309	19.7551	15.804	8.47894	7.97409	6.75309	9.12711	14.4689	2.99472	14.7295	16.4619	0.903337	6.4833	8.58789	4.28595	10.9779	9.43644	8.20715	21.2959	10.2061	3.19241	12.696	16.4838	12.9841	6.1228	8.87727	10.9118	10.7338	4.64831	6.22873	6.99174	24.6244	25.2914	7.45218	7.77166	14.4939	5.26672
Lrrc29	9.76561	15.9315	24.2068	8.8358	9.69465	10.3087	18.3295	15.2966	16.2764	7.56482	7.85968	4.4898	19.316	32.22	20.3782	24.48	17.4245	10.2134	8.98416	11.9677	3.0866	18.0667	10.188	13.7406	6.42892	11.9759	6.29096	4.55953	5.80797	5.56695	11.1734	11.109	8.99117	4.86905	1.5307	32.55	14.5491	3.90319	7.4373	6.22873	14.8574	13.8512	11.9018	14.9044	14.248	11.8586	6.5834
Tmem208	440.34	512.323	536.135	470.948	467.106	418.694	523.41	571.712	662.247	698.8	461.101	577.388	531.191	491.778	565.275	667.712	600.73	524.285	502.115	540.389	580.28	562.779	616.839	554.778	998.626	781.428	693.054	701.255	670.821	778.445	807.68	834.76	884.132	934.857	976.587	723.005	569.232	772.832	919.437	730.541	799.68	632.54	687.33	719.881	617.847	776.082	749.191
Fhod1	214.843	202.078	178.413	231.498	169.216	168.112	192.46	142.45	201.421	211.815	235.79	258.613	199.306	156.86	209.098	177.269	224.029	172.776	181.68	162.945	201.658	261.968	237.103	225.862	379.306	383.229	461.337	329.198	317.502	316.388	170.794	138.069	128.874	121.726	171.438	336.35	316.442	350.311	247.29	277.623	256.072	143.13	147.285	166.929	130.823	133.08	140.885
Slc9a5	30.1846	32.7015	44.8274	36.2268	41.4226	23.7894	44.8055	27.7252	27.4665	36.8785	31.4387	52.0817	34.2421	37.3073	39.8705	27.0124	45.6355	36.5978	36.9349	37.7444	20.5773	30.7135	44.4569	36.0692	66.4322	76.8454	66.0551	54.7143	123.903	42.6799	27.1355	31.7399	16.4838	19.4762	32.1447	29.5909	68.1988	48.7899	70.6544	40.9316	65.5476	21.5464	23.8036	19.3757	32.3819	11.8586	14.4835
Plekhg4	2.66335	0.838499	0	0	0	0	2.03662	4.7802	2.03455	0	1.7466	2.69388	2.634	0	0	0.844137	0	0	0	9.20594	9.25979	0	0	9.44668	10.7149	18.9618	9.43644	9.11905	15.4879	3.7113	1.59621	3.17399	4.49559	1.62302	1.5307	6.90455	8.18385	0	5.57798	3.55927	3.49587	0	1.48773	2.98087	11.6575	0	0
Tppp3	2.66335	9.22349	7.17238	9.71938	1.76266	3.17192	0	2.86812	5.08638	3.78241	0	8.9796	0.878001	5.08736	0.88601	3.37655	0.829737	0	5.98944	5.52356	6.1732	1.80667	4.63093	6.01153	55.7173	42.9137	34.6003	23.7095	30.0078	25.0513	38.3089	25.3919	31.4691	43.8214	15.307	46.3591	54.559	54.6447	32.5382	32.0335	44.5723	44.6318	38.6809	38.7514	14.248	32.9407	30.2836
Zdhhc1	61.257	72.1109	69.0342	43.2954	43.1852	51.5437	44.8055	61.1865	42.7256	32.1505	45.4115	42.2041	69.3621	61.0484	59.3627	32.9213	55.5924	51.0668	59.8944	74.5681	43.2124	31.6168	40.7522	52.3862	103.934	104.789	84.928	90.2786	94.8635	103.916	65.4445	33.3269	40.4603	21.0992	35.2061	97.65	92.7503	122.95	80.8807	72.9651	91.7666	56.944	50.5827	90.9166	27.2008	55.3403	92.1676
Hsd11b2	0	4.1925	0.896547	0.88358	1.76266	2.37894	3.05492	0	0	0	2.61989	0.89796	4.39001	0	4.43005	2.53241	0	0	0.99824	1.84119	3.0866	2.71001	0	0	174.652	78.8414	177.195	94.8381	70.6636	83.5042	19.1545	42.8489	29.9706	6.49206	19.8991	225.877	277.342	275.175	128.293	138.812	152.944	40.0147	46.1195	28.3183	41.4489	26.3525	19.7502
Atp6v0d1	2146.66	2129.79	2050.4	2463.42	2185.7	2348.81	1925.62	2140.57	1935.88	2117.2	2063.6	2241.31	2275.78	2245.22	2109.59	2634.55	2562.23	2352.48	1825.78	2094.35	1869.45	1829.26	2133	2127.22	1960.82	2107.76	2026.74	2095.56	1939.86	2018.02	2039.95	2020.25	2121.92	2010.92	1989.91	1828.72	1884.1	1845.23	1843.52	2014.55	1607.23	1917.63	1831.39	1679.72	1792.66	1936.91	1950
Gm38250	2.66335	1.677	2.68964	2.65074	0	2.37894	4.07323	4.7802	3.05183	4.72801	2.61989	3.59184	6.14601	0.847894	4.43005	4.22068	2.48921	8.51113	4.9912	3.68238	5.14433	1.80667	3.70474	5.15274	9.64338	12.9739	8.38795	6.38334	28.0719	6.49477	11.1734	14.283	17.9823	22.7222	24.4912	5.91818	6.36522	9.75798	3.71865	13.3473	12.2355	7.69514	13.3895	26.8279	28.4961	21.082	13.1668
Gm45855	1067.11	1147.91	923.444	893.299	849.604	835.009	983.685	949.347	933.86	759.318	802.561	849.47	1223.93	1090.39	1024.23	920.109	919.349	965.162	961.305	1003.45	1082.37	859.977	936.373	897.435	1108.99	1202.58	1155.44	1127.11	1058.99	1195.97	898.664	999.808	945.572	942.972	869.438	1188.57	1167.56	1252.92	1113.74	943.207	1041.77	955.736	1014.63	919.599	869.131	998.761	934.842
Ripor1	431.462	439.374	369.378	381.707	331.381	344.154	233.193	203.636	201.421	257.204	253.256	246.939	423.197	371.377	356.176	417.848	350.149	384.703	212.625	227.387	252.072	228.544	278.782	284.259	392.164	442.11	400.525	512.491	518.845	461.129	304.875	276.137	281.723	340.833	301.548	426.109	516.492	460.576	403.474	438.68	466.699	392.452	285.644	304.049	330.296	330.724	272.553
Ctcf	776.81	712.724	868.754	852.655	919.229	889.724	763.731	652.975	573.744	642.064	665.453	712.082	553.141	797.868	775.259	700.633	575.008	650.25	564.006	517.374	535.01	670.276	703.901	722.242	541.101	461.072	548.362	444.098	601.125	490.819	769.371	491.969	521.488	548.579	518.907	627.327	619.245	597.188	652.623	408.427	574.197	455.552	367.469	465.016	632.095	457.216	483.221
Gm5915	711.114	703.501	727.997	639.712	697.133	688.307	822.793	666.36	806.7	792.415	725.711	750.695	690.109	747.842	722.984	743.684	672.917	710.679	819.555	868.12	812.804	688.343	691.86	723.959	1327.57	1348.29	1181.65	1104.32	1045.43	1099.47	1447.76	1590.17	1321.7	1535.37	1489.37	1127.41	1011.16	1199.26	1039.36	1041.98	1027.79	1382.05	1370.2	1496.4	1198.13	1243.84	1390.41
Carmil2	11.5412	16.77	10.7586	7.95222	27.3213	8.72279	20.3662	4.7802	21.3628	11.3472	17.466	12.5714	20.194	15.2621	12.4041	9.2855	14.9353	11.0645	8.98416	7.36475	15.433	11.7434	14.819	10.3055	10.7149	8.98193	11.5334	14.5905	14.5199	0.927825	22.3469	12.696	23.9765	8.11508	13.7763	3.94545	10.0025	2.92739	12.0856	8.00836	7.86571	7.69514	17.8527	10.4331	7.77166	5.2705	1.31668
Acd	689.807	687.569	615.032	805.825	834.621	746.195	495.916	510.525	437.429	649.629	647.114	694.123	840.247	741.059	587.425	851.734	753.401	950.693	570.993	469.503	544.27	694.666	555.711	683.596	562.531	662.667	584.011	592.738	570.149	665.25	284.125	339.617	364.143	384.655	365.837	621.409	825.66	715.26	679.584	651.347	658.972	450.935	438.879	432.227	458.528	438.769	537.205
Pard6a	81.676	85.5269	61.8618	94.5431	67.8625	89.6068	47.8605	55.4503	79.3475	44.4433	59.3843	43.1021	66.7281	97.5078	68.2228	83.5695	97.909	101.282	63.8874	50.6327	34.9814	55.1036	62.9806	49.8098	71.7896	80.8374	62.9096	82.9834	77.4396	99.2772	78.2141	79.3498	62.9382	61.6746	61.228	74.9636	106.39	127.829	130.153	93.4309	90.8926	56.944	69.9232	83.4645	67.3544	75.1047	79.0008
Enkd1	63.9204	64.5644	59.1721	55.6655	48.4732	45.1999	28.5126	50.6701	25.4319	46.3345	46.2848	43.1021	56.1921	41.5468	101.005	75.9723	76.3358	42.5556	14.9736	36.8238	45.2701	34.3268	25.007	37.7867	30.0016	28.9418	25.1638	24.6214	37.7518	31.546	4.78862	12.696	17.9823	17.8532	16.8377	52.2773	64.5615	66.3542	76.2324	57.8382	81.279	20.0074	16.365	16.3948	31.0866	31.623	32.917
Gfod2	12.429	18.447	10.7586	16.788	7.05065	2.37894	17.3112	9.5604	13.2246	14.184	6.98638	17.9592	7.02401	22.8931	30.1243	6.75309	14.9353	11.9156	16.9701	27.6178	12.3464	11.7434	7.40948	5.15274	10.7149	12.9739	2.09699	12.7667	8.71196	14.8452	11.1734	15.87	10.4897	3.24603	3.0614	9.86364	15.4584	16.5886	17.6636	7.11855	18.3533	36.9367	8.92636	32.7896	24.6103	19.7644	18.4335
Ranbp10	522.016	553.409	456.343	529.264	549.951	556.672	557.014	417.789	477.103	554.123	582.49	567.511	531.191	553.675	536.922	483.69	517.756	428.11	595.949	519.215	470.192	556.456	545.523	574.53	503.599	530.932	559.896	536.2	528.525	527.932	590.596	612.581	519.99	482.036	570.951	517.841	596.512	411.787	446.238	491.18	526.128	524.808	593.603	444.15	465.004	428.228	442.404
Cenpt	98.5439	108.166	115.655	106.913	87.2518	106.259	109.977	107.076	130.211	121.983	125.755	78.1225	102.726	133.967	122.269	106.361	133.588	125.114	99.824	126.121	99.8	103.884	100.028	91.0317	79.29	77.8434	67.1036	70.2167	88.0876	62.1642	159.621	119.025	88.4132	100.627	97.9648	87.7864	108.209	92.7008	99.4739	93.4309	96.1364	143.13	136.871	134.139	151.547	125.174	117.184
Thap11	561.079	470.398	535.239	576.978	499.715	479.753	375.756	316.449	374.358	371.622	388.618	410.368	538.215	537.565	521.86	435.574	514.437	593.226	328.421	382.046	391.998	383.015	442.717	470.617	457.525	438.119	493.841	553.526	469.478	528.86	231.45	250.745	226.278	271.044	318.386	522.773	599.24	546.447	527.119	570.373	495.54	270.869	303.496	251.884	279.78	341.265	290.986
Nutf2	1192.29	1246.01	1131.44	1219.34	1092.85	1149.03	1049.88	1166.37	1204.46	1122.43	1089.88	1162.86	1265.2	1137.87	1215.61	1356.53	1401.43	1374.55	1150.97	1290.67	1245.96	1073.16	1177.18	1228.93	1296.5	1157.67	1196.33	1231.98	1058.99	1232.15	831.623	969.655	1001.02	1084.17	1036.28	1263.53	1201.21	1182.67	1150.92	1190.58	1235.79	1031.15	1147.04	1023.93	782.347	1047.51	1030.96
Edc4	498.934	487.168	480.549	535.449	460.055	508.301	601.82	651.063	434.377	397.153	510.879	495.674	510.997	433.274	509.456	410.25	526.053	442.579	502.115	566.165	517.52	405.598	481.616	411.36	380.378	490.014	459.24	517.05	487.87	535.355	459.707	455.468	560.45	511.25	544.929	483.318	461.024	429.351	432.293	458.256	420.378	601.76	513.266	389.004	573.808	444.04	513.505
Pskh1	240.589	252.388	248.344	222.662	196.537	252.961	229.119	172.087	184.127	184.392	248.017	218.204	187.014	250.977	196.694	195.84	228.178	253.632	250.558	259.607	192.398	210.478	208.392	214.697	154.294	209.578	165.662	228.888	191.663	171.648	170.794	266.615	269.735	186.647	185.215	188.395	220.964	179.547	202.667	207.328	217.618	241.627	200.843	233.999	195.587	254.302	151.418
Ctrl	7.99004	3.354	2.68964	0.88358	2.64399	3.17192	3.05492	11.4725	11.19	2.83681	3.49319	2.69388	3.51201	0	3.54404	0.844137	0	1.70223	4.9912	8.28535	11.3175	6.32336	7.40948	9.44668	4.28595	6.98594	4.19397	0	4.83998	1.85565	15.9621	49.1969	34.4662	17.8532	9.1842	0	2.72795	2.92739	9.29663	4.44909	0.873968	23.0854	19.3404	20.8661	11.6575	15.8115	18.4335
Psmb10	610.794	617.974	582.756	538.984	477.682	478.96	2015.23	2014.38	2174.94	765.938	631.394	668.082	577.725	581.655	632.611	477.781	529.372	586.417	1913.63	1855	1917.81	577.233	506.623	514.415	1575.09	1532.92	1498.3	1036.84	1057.05	1011.33	4779.04	4829.23	4284.29	4463.29	4077.78	1377.95	1360.34	1280.25	957.553	928.08	1012.93	5041.85	4927.35	4770.89	3468.75	4273.06	4022.46
Lcat	2.66335	0.838499	0.896547	10.603	0.881332	0	10.1831	9.5604	6.10366	3.78241	3.49319	13.4694	0	3.39158	0	5.90896	1.65947	3.40445	10.9806	4.60297	9.25979	1.80667	9.26185	8.58789	17.1438	9.97992	4.19397	2.73572	5.80797	8.35042	23.9431	44.4359	23.9765	21.0992	10.7149	2.95909	2.72795	4.87899	8.36697	12.4575	5.24381	10.7732	40.1686	14.9044	20.7244	7.90576	15.8002
Slc12a4	165.128	127.452	139.861	161.695	163.046	143.529	456.202	433.086	447.602	390.534	397.351	422.939	142.236	174.666	137.332	116.491	158.48	139.582	504.111	428.076	484.596	345.978	371.4	416.513	393.236	410.175	451.901	373.881	456.894	391.542	890.683	1055.35	999.519	853.706	987.301	371.859	396.462	416.666	364.428	322.114	368.814	1414.37	1359.78	1441.25	1154.09	1026.43	1206.08
Dpep3	0	2.5155	1.79309	7.06864	0.881332	0.792981	1.01831	0	9.15549	1.8912	1.7466	0	5.26801	0.847894	0	2.53241	0.829737	0	0.99824	4.60297	1.02887	3.61335	0.926185	0.858789	34.2876	30.9378	7.33946	14.5905	24.1999	25.0513	97.3686	74.5888	32.9676	32.4603	44.3903	13.8091	21.8236	11.7096	8.36697	7.11855	15.7314	55.405	68.4354	64.0888	23.315	30.3054	17.1168
Dpep2	185.547	179.439	184.689	172.298	166.572	152.252	175.149	126.197	168.868	168.317	184.266	165.225	167.698	169.579	156.824	194.996	232.326	223.843	132.766	145.454	149.186	211.381	172.27	170.04	1868.67	2077.82	1870.51	1494.61	1545.89	1594.93	2285.77	2323.36	1422.1	1467.21	1308.75	1505.19	1525.83	1596.4	1243.89	1221.72	1161.5	2348.56	2212.25	1955.45	1126.89	1185.86	1132.34
LOC115485637	9.76561	6.70799	5.37928	7.06864	14.9826	5.55086	3.05492	8.60436	5.08638	11.3472	7.85968	9.87756	11.414	4.23947	7.97409	9.2855	1.65947	8.51113	1.99648	5.52356	3.0866	5.42002	5.55711	3.43516	72.8611	40.9177	47.1822	37.3881	62.9197	34.3295	60.6558	87.2848	61.4397	34.0833	41.3289	37.4818	23.6422	21.4675	45.5535	39.152	38.4546	67.7172	89.2636	104.331	27.2008	26.3525	23.7002
Ddx28	300.958	315.276	275.24	280.978	247.654	271.199	190.424	260.999	265.509	280.844	272.469	322.368	273.936	260.303	253.399	297.98	351.809	294.485	259.542	270.655	245.899	279.131	262.11	291.988	342.876	293.41	342.857	310.048	296.206	333.089	347.973	314.225	391.116	383.032	414.82	324.514	284.616	405.932	377.443	323.894	384.546	595.604	487.974	453.093	322.524	375.523	379.204
Dus2	56.8181	73.7879	62.7583	92.7759	63.4559	73.7472	64.1534	66.9228	74.2612	47.2801	61.1309	61.0613	59.7041	69.5273	58.4767	72.5957	73.0169	51.0668	54.9032	75.4887	66.8763	62.3303	87.9876	63.5504	69.6467	101.795	79.6855	103.957	69.6956	100.205	111.734	58.7189	67.4338	64.9206	47.4517	85.8136	70.0174	80.0154	70.6544	92.5411	85.6488	90.8026	69.9232	99.8593	56.9922	85.6457	104.018
Nfatc3	251.242	279.22	290.481	310.137	264.399	218.07	262.723	270.559	207.524	219.38	223.564	268.49	283.594	251.824	263.145	229.605	292.067	262.143	171.697	229.228	251.043	322.491	311.198	263.648	256.085	271.454	186.632	248.038	242.967	308.966	169.198	196.788	187.316	186.647	197.46	241.659	254.609	242.974	227.767	221.565	172.172	173.91	196.38	198.228	213.721	185.785	196.185
Pla2g15	1629.08	1983.05	1721.37	2597.73	2168.96	2478.86	605.893	527.734	587.986	1049.62	1118.69	996.736	1847.32	1910.3	1759.62	2224.3	2290.9	2329.5	566.002	704.254	674.936	1174.34	1204.97	1315.67	1009.34	947.094	1106.16	1572.12	1503.3	1592.15	234.642	190.44	253.251	277.536	269.403	1635.39	1624.04	1719.36	2001.56	2244.12	1997.02	323.196	328.788	341.31	510.339	499.38	388.42
Slc7a6	197.088	183.631	199.93	171.415	126.03	161.768	201.625	139.582	211.593	173.045	201.732	213.715	152.772	206.038	210.87	174.736	134.417	132.774	207.634	220.943	244.87	151.761	221.358	201.815	222.869	204.588	170.904	217.033	207.151	175.359	49.4824	65.0668	68.9323	69.7897	75.0043	201.218	191.866	166.861	189.651	229.573	214.122	100.037	113.067	84.9549	64.7638	61.9284	96.1176
Slc7a6os	232.599	189.501	225.93	242.101	254.705	244.238	206.717	259.087	261.44	275.17	220.944	202.041	185.258	217.909	228.591	232.982	269.665	224.694	225.602	322.208	216.062	222.221	268.594	249.049	234.656	248.5	183.486	230.712	244.903	184.637	250.604	269.789	322.184	324.603	339.815	201.218	193.684	201.014	235.205	240.251	187.903	264.713	232.085	302.559	268.122	314.913	297.57
Prmt7	102.095	109.005	151.517	65.3849	95.1838	88.8138	120.16	120.461	103.762	95.5058	93.4429	108.653	98.3362	122.945	125.813	123.244	107.036	98.7291	120.787	95.7418	116.262	83.107	93.5447	97.902	153.223	157.683	133.159	121.283	122.935	114.122	105.35	61.8929	83.9176	95.7579	59.6973	116.391	114.574	120.023	118.067	120.125	150.322	55.405	44.6318	50.6748	38.8583	63.246	55.3005
Smpd3	4.43891	2.5155	8.96547	15.0209	22.0333	1.58596	5.09154	0.95604	14.2419	12.2928	12.2262	8.9796	3.51201	8.47894	7.08808	3.37655	9.12711	17.8734	9.9824	12.8883	5.14433	13.5501	7.40948	10.3055	12.8578	5.98795	9.43644	7.29524	4.83998	15.773	12.7696	0	5.99412	3.24603	1.5307	9.86364	10.0025	9.75798	6.50764	17.7964	7.86571	12.3122	8.92636	5.96175	1.29528	0	2.63336
Zfp90	75.4615	67.9184	70.8272	53.8984	54.6426	51.5437	93.6843	147.23	120.039	68.0833	79.4701	89.796	52.6801	64.4399	62.9067	43.8951	48.1248	62.9823	76.8645	101.265	70.9918	70.4603	64.833	60.1153	142.508	146.705	138.401	143.169	164.559	110.411	231.45	182.505	140.862	134.71	143.886	133.159	149.128	129.781	122.716	153.049	110.12	167.754	141.334	186.305	164.5	104.092	100.068
Cdh1	1408.91	1329.02	1343.03	719.234	557.002	583.634	542.758	539.206	528.984	402.826	447.129	484.001	1245.01	1118.37	1209.4	630.57	562.562	482.581	524.076	560.642	627.608	563.683	510.328	509.262	2628.36	2185.6	2656.88	2524.15	2209.93	2171.11	239.431	292.007	271.234	253.19	275.526	3122.83	3204.43	2943.01	2240.49	2798.48	2316.01	506.34	431.441	389.004	468.89	357.077	426.604
Tango6	45.2769	41.0865	28.6895	30.9253	37.0159	22.2035	31.5675	24.857	27.4665	36.8785	32.312	24.2449	31.6081	26.2847	44.3005	33.7655	27.3813	14.4689	16.9701	44.1885	32.9237	37.0368	16.6713	15.4582	39.645	34.9297	33.5518	28.2691	29.0399	25.0513	14.3659	23.8049	8.99117	4.86905	12.2456	40.4409	25.4609	30.2497	27.8899	32.0335	27.967	15.3903	10.4141	10.4331	11.6575	5.2705	10.5334
LOC118567607	9.76561	7.54649	8.96547	7.95222	12.3386	10.3087	2.03662	7.64832	4.0691	6.61921	7.85968	3.59184	5.26801	11.8705	2.65803	10.9738	15.765	4.25556	0.99824	4.60297	2.05773	8.13004	5.55711	3.43516	2.14297	6.98594	6.29096	3.64762	9.67995	4.63912	1.59621	1.587	7.49265	3.24603	1.5307	4.93182	10.0025	5.85479	11.156	2.66945	8.73968	3.07806	5.95091	2.98087	6.47638	7.90576	10.5334
Utp4	458.984	458.659	426.757	362.268	399.243	426.624	408.341	358.515	410.98	427.412	477.694	561.225	510.119	589.286	455.409	444.016	411.55	471.516	491.134	430.838	465.047	505.869	604.799	535.026	388.95	349.297	318.742	356.555	372.678	378.552	189.949	228.527	205.298	223.976	205.114	396.518	437.381	369.827	385.81	495.629	458.833	215.464	324.324	284.673	259.055	276.701	267.286
Sntb2	388.849	419.25	425.86	457.694	403.65	554.293	632.369	625.25	617.487	510.625	427.916	478.613	332.763	360.355	406.679	380.706	389.147	329.381	480.154	470.423	502.087	454.379	376.957	414.795	499.313	480.034	511.665	476.014	541.109	455.562	577.827	625.277	509.5	454.444	482.17	448.795	289.163	401.053	377.443	379.063	339.973	446.318	449.293	503.768	439.099	400.558	462.154
Vps4a	347.123	347.977	373.86	349.014	413.344	406.799	443.982	373.812	394.703	428.358	441.015	447.184	406.515	383.248	416.425	437.263	414.869	408.534	438.227	544.992	407.431	355.915	446.421	457.735	387.878	393.209	411.01	464.16	451.086	478.757	581.019	664.951	533.476	532.349	676.569	402.436	417.376	314.207	341.186	343.47	375.806	574.057	627.821	624.493	602.304	428.228	599.089
Pdf	432.35	368.94	346.964	253.587	335.787	354.462	298.364	346.086	312.304	322.45	328.36	314.286	383.687	331.526	409.337	394.212	292.067	441.728	374.34	354.429	388.911	370.368	365.843	352.962	399.665	319.357	370.118	357.467	346.542	394.325	185.16	198.375	202.301	227.222	206.644	349.173	349.178	391.295	380.232	387.961	341.721	210.847	226.134	214.623	207.244	209.503	189.602
Cog8	260.12	300.183	302.136	300.417	274.975	271.992	381.865	396.756	359.099	225.053	281.202	249.633	277.448	278.957	287.953	234.67	298.705	266.398	349.384	318.525	368.334	242.998	280.634	273.095	278.587	315.365	338.663	306.4	344.606	348.862	435.764	436.424	362.644	413.869	413.289	333.391	371.911	361.045	306.789	345.249	332.982	526.347	519.217	521.653	546.607	441.405	495.071
Nip7	613.458	703.501	643.721	757.228	778.216	668.483	548.868	721.81	697.852	867.117	717.851	699.511	661.135	624.05	769.943	828.098	892.797	816.217	585.967	672.954	588.511	795.84	802.076	705.066	762.899	610.771	596.593	611.888	463.67	583.602	399.052	428.489	505.004	443.083	477.578	573.077	528.313	523.028	751.168	735.88	757.73	375.523	380.858	451.602	303.095	401.876	475.321
Terf2	351.562	379.002	306.619	337.528	361.346	288.645	310.584	301.153	236.008	243.02	244.523	228.98	325.739	330.679	361.492	309.798	315.3	331.934	257.546	241.196	270.592	225.834	281.56	241.32	200.368	247.502	214.941	328.286	238.127	261.647	221.873	222.179	218.785	214.238	228.074	340.295	299.165	284.933	323.523	283.852	256.946	253.94	214.233	233.999	217.607	210.82	231.736
LOC108167553	933.947	944.15	864.272	770.482	762.352	752.539	765.768	814.546	796.527	662.867	707.371	648.327	969.314	925.9	852.342	877.902	813.142	825.579	713.742	785.267	889.969	700.99	759.472	772.91	892.549	963.062	978.245	935.615	911.851	1009.47	742.236	768.106	719.294	761.194	685.754	981.432	1012.98	1040.2	1070.97	864.903	908.052	787.982	788.495	772.046	726.65	857.775	746.557
Cyb5b	3143.64	2975.83	2826.81	4455.89	4527.4	4816.56	3572.22	3417.84	3649.99	5003.18	5402.22	5524.25	3612.1	3465.34	3551.13	4678.21	5069.69	5063.27	3744.4	4128.86	3899.4	5270.07	5515.43	5838.91	2923.02	2725.52	2989.26	2931.77	2849.78	3141.61	2581.07	2307.49	2755.8	2949.02	2706.28	3097.18	3214.43	3108.89	3225	3474.74	3342.93	2582.49	2692.79	2672.35	3288.71	3208.42	3404.93
Nfat5	443.891	518.192	500.273	548.703	500.596	609.802	1469.42	1389.13	1474.03	1620.76	1461.9	1460.98	460.951	485.843	536.922	568.104	591.603	577.906	1370.58	1150.74	1261.39	1223.12	1281.84	1117.28	675.037	846.297	612.32	785.15	738.58	669.889	2426.23	2651.87	2348.2	2389.08	2499.63	448.795	560.139	602.067	710.263	618.424	581.188	2128.48	2343.17	2535.23	2290.05	1861.81	2263.37
Gm51546	0.887783	0	3.58619	6.18506	10.576	0	0	4.7802	0	14.184	4.36649	3.59184	0	0	0.88601	0	2.48921	0	0	8.28535	15.433	1.80667	10.188	3.43516	2.14297	5.98795	3.14548	0	4.83998	3.7113	3.19241	12.696	0	16.2302	10.7149	0	5.4559	6.83058	4.64831	1.77964	0.873968	4.61708	4.46318	4.47131	22.0197	5.2705	26.3336
Nqo1	67.4715	92.2349	92.3444	30.9253	52.8799	49.9578	99.7942	111.857	82.3994	34.0417	45.4115	46.6939	108.872	91.5725	91.2591	56.5572	51.4437	45.9601	148.738	95.7418	103.915	63.2336	52.7926	58.3977	407.165	377.241	323.985	289.074	279.751	284.842	335.203	422.141	298.207	430.099	330.631	146.968	141.853	145.394	132.942	77.4142	107.498	138.512	141.334	146.063	136.004	121.222	125.085
Nob1	554.864	434.343	454.55	481.551	448.598	509.094	324.84	425.438	407.928	399.044	444.509	477.715	443.391	474.821	505.912	461.743	428.144	416.194	445.215	463.979	475.336	439.022	400.112	368.421	497.17	523.946	556.75	465.984	453.022	417.521	134.081	128.547	136.366	162.302	150.009	370.873	473.754	455.697	395.107	458.256	451.841	149.286	130.92	152.025	159.319	160.75	181.702
Wwp2	427.911	571.856	430.343	566.375	489.139	498.785	479.623	426.394	441.498	377.295	385.998	404.98	496.949	485.843	457.181	472.716	475.439	406.832	433.236	401.379	443.441	282.745	459.388	406.207	348.233	277.442	347.051	329.198	312.662	355.357	384.686	422.141	347.659	347.325	345.938	339.309	277.342	339.578	322.593	339.021	308.511	407.842	325.812	459.055	353.611	380.794	292.303
Psmd7	2111.15	2084.51	2045.02	1843.15	1957.44	1983.24	3259.6	2892.98	3609.3	3183.84	3142.13	3037.8	2233.64	2038.34	2168.07	2200.66	2048.62	1960.96	3696.48	3485.37	3505.35	3256.53	3013.81	3089.07	3044.09	2698.57	2840.37	2629.93	2506.14	2563.58	4335.3	4048.43	3921.65	3934.19	4091.56	2321.9	2503.35	2483.4	2299.06	2440.77	2462.84	4170.76	4140.34	4083.8	3467.46	3941.02	3897.37
Zfhx3	74.5737	107.328	95.034	23.8567	59.0492	34.8911	108.959	142.45	105.797	34.9873	115.275	74.5307	94.8242	81.3978	97.4611	36.2979	31.53	16.1711	131.768	113.233	128.608	120.144	85.209	93.608	2733.36	2630.71	2988.21	2681	2629.07	2673.06	1088.61	1217.23	1204.82	1100.4	1120.47	2453.09	2442.42	2315.57	1769.15	2017.22	1881.65	1123.49	1059.26	1059.7	1066.01	950.008	949.326
Gm1943	33.7357	31.863	31.3792	27.391	28.2026	21.4105	20.3662	20.0768	33.5701	17.9664	13.9728	26.9388	33.3641	34.7636	23.0363	11.8179	22.4029	29.7889	27.9507	17.4913	37.0392	21.6801	33.3427	25.7637	32.1446	27.9438	37.7458	34.6524	35.8158	37.113	39.9052	38.0879	20.9794	22.7222	29.0833	22.6864	34.554	29.2739	21.3822	38.2622	23.5971	16.9293	26.7791	16.3948	27.2008	19.7644	15.8002
Dhx38	473.188	500.584	471.584	506.291	498.834	513.851	929.715	1009.58	814.838	614.641	620.042	721.96	474.999	447.688	503.254	471.028	509.459	469.814	881.446	743.84	795.313	631.433	634.437	616.611	570.031	609.773	505.374	655.66	522.717	561.334	887.491	849.043	855.66	813.131	818.924	610.559	539.225	514.245	576.391	512.535	530.498	1098.87	996.777	1019.46	974.048	889.398	938.792
Txnl4b	72.7982	41.0865	52.8963	48.5969	58.1679	41.235	106.922	73.6151	80.3648	59.5729	78.5968	78.1225	61.4601	66.1357	48.7306	41.3627	50.614	58.7268	86.8469	83.774	110.089	76.7837	87.9876	88.4553	41.788	73.8514	73.3946	59.2738	84.2156	96.4938	118.119	74.5888	95.9059	92.5119	38.2675	55.2364	99.1155	84.8944	65.0764	40.0418	55.06	101.576	84.8004	95.3879	108.803	102.775	86.9008
Hp	4.43891	15.093	9.86202	3.53432	1.76266	3.9649	82.4829	76.4832	111.9	17.0208	19.2126	22.449	7.90201	4.23947	6.20207	5.06482	0	0	115.796	70.8857	87.4536	34.3268	29.6379	21.4697	145.722	171.655	141.547	103.045	152.943	135.462	132.485	111.09	130.372	137.956	130.109	44.3864	69.1081	84.8944	62.2874	36.4825	47.1942	73.8733	71.4109	38.7514	94.5552	72.4694	79.0008
Dhodh	144.709	103.974	84.2755	94.5431	80.2012	106.259	118.124	108.989	129.194	69.029	77.7235	73.6327	160.674	124.64	117.839	132.529	105.377	106.389	95.8311	86.5358	113.175	116.531	85.209	97.0432	140.365	104.789	116.383	158.671	119.063	141.957	71.8293	39.6749	49.4515	35.7063	32.1447	146.968	145.491	121.975	158.972	135.252	142.457	46.1708	38.6809	73.0314	80.3072	80.3752	48.7171
Pkd1l3	30.1846	19.2855	33.1723	34.4596	20.2706	36.4771	40.7323	39.1976	50.8638	24.5857	20.9592	26.9388	14.926	31.3721	17.7202	40.5186	15.765	30.6401	18.9666	31.3002	21.6062	25.2934	33.3427	30.0576	23.5727	21.9558	24.1154	19.15	20.3279	25.9791	113.331	71.4148	23.9765	37.3294	48.9824	16.7682	25.4609	46.8383	36.2569	4.44909	20.9752	29.2415	44.6318	58.127	41.4489	43.4817	26.3336
Ist1	285.866	277.543	243.861	290.698	364.871	271.199	469.44	325.054	395.72	293.137	325.74	282.857	298.52	326.439	311.876	265.059	380.849	323.423	405.285	372.841	443.441	324.298	344.541	317.752	253.942	305.386	308.257	234.36	325.246	305.254	865.144	756.997	695.318	626.484	567.89	235.741	341.903	241.998	290.055	261.607	296.275	635.618	690.305	664.735	507.749	534.956	693.89
Zfp821	20.419	15.9315	17.0344	14.1373	20.2706	20.6175	25.4577	29.6372	29.501	14.184	23.579	25.1429	19.316	19.5016	9.74611	11.8179	15.765	14.4689	43.9226	24.856	27.7794	24.3901	13.8928	16.317	16.0723	15.9679	20.9699	26.4452	28.0719	22.2678	57.4634	74.5888	58.4426	76.2817	65.8201	19.7273	23.6422	22.4433	30.6789	40.0418	20.9752	55.405	99.6777	74.5218	71.2402	30.3054	52.6672
LOC118567609	12.429	13.416	6.27583	7.06864	10.576	7.92981	1.01831	2.86812	9.15549	3.78241	7.85968	2.69388	5.26801	9.32683	6.20207	5.90896	12.4461	3.40445	14.9736	14.7295	3.0866	3.61335	10.188	3.43516	2.14297	8.98193	6.29096	1.82381	7.74396	6.49477	9.57724	4.76099	13.4868	17.8532	3.0614	10.85	10.9118	0	3.71865	4.44909	17.4794	10.7732	8.92636	14.9044	9.06694	15.8115	15.8002
Atxn1l	290.305	302.698	329.033	353.432	318.161	312.434	396.122	339.394	378.427	395.262	333.6	331.347	386.321	306.938	377.44	331.746	361.765	339.594	366.354	313.002	345.699	373.078	321.386	351.245	393.236	346.303	344.954	414.005	303.95	326.594	464.496	482.447	500.509	360.309	376.552	331.418	279.16	263.465	261.235	355.037	279.67	444.779	516.241	451.602	347.134	332.042	321.27
Ap1g1	1067.11	1025.48	1187.03	1343.93	1322	1197.4	1676.13	1433.1	1426.22	1269.94	1350.12	1466.37	1247.64	1100.57	1207.63	1097.38	1107.7	1217.94	1417.5	1435.21	1445.56	1281.84	1448.55	1174.82	1084.34	981.026	1264.48	1186.39	1198.38	1195.04	1379.12	1247.38	1443.08	1335.74	1480.19	1093.88	1002.07	983.604	1058.89	985.029	936.019	1511.33	1333	1475.53	1514.18	1537.67	1493.11
Gm17344	20.419	14.2545	21.5171	11.4865	10.576	17.4456	22.4028	32.5054	18.311	16.0752	20.9592	14.3674	7.90201	14.4142	15.9482	10.9738	8.29737	11.9156	10.9806	11.9677	6.1732	21.6801	16.6713	12.0231	10.7149	30.9378	14.6789	31.0048	16.4559	5.56695	28.7317	15.87	28.4721	35.7063	24.4912	2.95909	10.9118	4.87899	12.0856	11.5676	6.99174	6.15611	32.73	37.2609	15.5433	11.8586	9.21676
Phlpp2	241.477	207.109	303.93	343.713	325.211	348.118	251.522	229.45	220.749	184.392	167.673	157.143	209.842	236.562	202.896	291.227	288.749	358.318	257.546	219.101	228.408	213.188	197.277	200.098	97.5053	136.725	101.704	132.226	146.167	137.318	245.816	260.267	229.275	150.94	232.666	198.259	181.863	141.491	160.832	148.6	195.769	264.713	238.036	260.826	273.303	220.044	239.636
Cmtr2	161.576	192.016	180.206	174.949	256.467	239.48	144.6	137.67	146.488	194.794	196.492	169.714	188.77	199.255	202.01	168.827	232.326	199.16	154.727	171.23	134.781	163.504	150.042	194.086	151.08	102.793	114.286	123.107	121.967	160.514	65.4445	77.7628	140.862	90.8889	55.1052	185.436	116.393	128.805	154.324	154.828	169.55	75.4123	69.9232	104.331	53.1064	92.2338	88.2175
Vac14	470.525	493.876	444.688	591.999	549.07	528.918	462.312	417.789	373.34	496.441	490.793	514.531	510.119	447.688	445.663	572.325	574.178	514.072	455.197	502.644	489.74	461.605	489.952	500.674	382.521	379.237	353.342	404.886	373.646	393.398	284.125	255.506	247.257	212.615	312.263	409.341	330.082	404.956	340.257	379.952	314.628	297.032	281.18	302.559	290.142	281.972	271.236
LOC118567610	1.77557	5.03099	3.58619	2.65074	1.76266	8.72279	6.10985	0.95604	6.10366	0.945602	1.7466	1.79592	0.878001	3.39158	0	2.53241	1.65947	5.10668	0	0	9.25979	2.71001	10.188	6.87031	3.21446	4.98996	0	2.73572	3.87198	0.927825	1.59621	0	0	0	0	0	0.909317	0	2.78899	0.889818	2.6219	0	0	2.98087	0	5.2705	0
Mtss2	0.887783	0	0	1.76716	6.16932	9.51577	0	2.86812	1.01728	3.78241	3.49319	4.4898	0	8.47894	0	2.53241	9.12711	1.70223	0	0	0	4.51669	5.55711	0	4.28595	0	1.04849	11.8548	2.90399	0.927825	6.38482	1.587	2.99706	0	0	2.95909	5.4559	0	0.929663	0.889818	17.4794	7.69514	2.97545	5.96175	5.18111	3.95288	11.8501
Sf3b3	1133.7	1057.35	967.375	1175.16	1240.03	1217.23	1260.67	1101.36	1061.02	1148.91	1144.02	1077.55	1181.79	1054.78	1099.54	1102.44	1077.83	1258.8	1200.88	1172.84	1130.72	1039.74	1095.68	1149.06	896.835	920.149	993.972	999.448	1099.64	1056.79	719.889	883.957	834.681	814.754	918.42	999.186	1151.19	951.403	1010.54	1134.52	1066.24	898.792	1051.82	819.74	1185.18	1044.88	934.842
Cog4	153.586	182.793	203.516	166.113	169.216	203.003	154.783	188.34	219.732	209.924	164.18	176	158.04	192.472	189.606	141.815	173.415	211.927	160.717	144.533	189.311	110.207	160.23	186.357	159.652	217.562	174.05	210.65	184.887	132.679	221.873	322.16	253.251	240.206	263.28	154.859	202.778	195.16	208.245	134.363	156.44	220.081	260.352	241.451	296.618	187.103	242.269
Fcsk	22.1946	51.1484	54.6894	22.9731	28.2026	26.1684	32.5859	25.8131	27.4665	21.7488	35.8052	28.7347	30.7301	43.2426	20.3782	29.5448	38.9976	23.8312	22.9595	23.9354	27.7794	23.4868	36.1212	16.317	40.7165	40.9177	31.4548	28.2691	42.5918	30.6182	19.1545	11.109	23.9765	14.6071	30.614	48.3318	36.3727	29.2739	30.6789	44.4909	42.8244	26.1635	20.8282	32.7896	25.9055	26.3525	14.4835
St3gal2	32.848	67.0799	34.9654	28.2746	26.4399	24.5824	78.4097	32.5054	44.7602	17.0208	18.3393	28.7347	36.8761	30.5242	51.3886	35.4537	21.5732	22.98	29.9472	30.3796	45.2701	32.5201	41.6783	30.0576	154.294	165.667	117.431	139.521	148.103	177.214	54.271	63.4798	97.4044	56.8055	94.9034	123.295	125.486	196.135	156.183	116.566	132.843	89.2636	78.8495	65.5792	132.118	94.8691	65.834
Gm39251	0	3.354	1.79309	0.88358	0.881332	0.792981	5.09154	0	0	2.83681	0	0	10.536	3.39158	0	1.68827	0	0	1.99648	0	0	7.2267	0.926185	6.01153	11.7864	13.9719	7.33946	5.47143	12.5839	12.0617	6.38482	0	4.49559	1.62302	4.5921	10.85	11.8211	20.4917	11.156	6.22873	6.99174	10.7732	1.48773	8.94262	2.59055	5.2705	0
Ddx19a	542.435	556.763	649.1	662.685	594.899	612.181	531.557	635.766	602.228	620.315	494.287	607.021	651.477	561.306	632.611	782.515	672.917	681.741	525.074	610.354	574.107	593.493	565.899	576.248	672.894	505.982	655.309	514.314	539.173	574.323	450.13	372.944	479.529	443.083	468.394	663.823	641.068	510.342	648.905	710.075	563.709	518.652	373.419	408.38	466.3	399.241	543.789
Ddx19b	213.956	176.923	218.758	243.868	163.928	206.968	212.826	281.076	202.438	265.714	232.297	290.041	222.134	188.232	190.492	189.087	152.672	178.734	271.521	193.325	192.398	283.648	219.506	198.38	207.868	224.548	203.408	203.355	224.575	196.699	201.122	222.179	268.237	309.996	186.745	219.959	150.947	185.402	163.621	186.862	208.004	273.947	226.134	235.489	226.673	268.796	271.236
Aars	591.263	612.104	557.653	743.974	726.217	779.5	731.145	754.315	699.886	790.523	802.561	783.919	584.749	560.458	608.689	701.478	624.792	698.764	662.831	654.542	696.542	802.164	841.902	813.274	420.023	546.9	470.774	517.962	576.925	539.994	582.615	588.776	615.895	540.464	600.034	542.5	592.874	506.439	491.792	522.323	539.238	600.221	660.551	590.213	632.095	559.991	703.107
Pdpr	357.776	454.467	396.274	467.414	451.242	502.75	273.925	213.197	199.386	258.149	298.668	225.388	375.785	350.18	381.87	444.86	468.802	351.51	198.65	280.781	217.091	290.875	267.668	271.377	424.309	514.964	461.337	481.486	423.982	379.48	351.165	292.007	281.723	318.111	273.995	507.977	442.837	448.867	344.905	399.528	399.403	297.032	266.303	280.202	370.449	318.865	293.619
9430091E24Rik	7.10226	3.354	5.37928	4.4179	10.576	2.37894	0	1.91208	2.03455	10.4016	0.873298	3.59184	8.78001	1.69579	4.43005	3.37655	8.29737	0.851113	1.99648	10.1265	0	2.71001	12.0404	0	11.7864	2.99398	3.14548	13.6786	5.80797	3.7113	0	6.34798	7.49265	0	0	2.95909	4.54658	2.92739	3.71865	11.5676	1.74794	4.61708	1.48773	4.47131	1.29528	6.58813	2.63336
Glg1	2133.34	2211.12	2131.09	2119.71	2168.08	2136.29	2409.32	2257.21	2093.55	2009.4	1882.83	2204.49	2217.83	1905.22	2233.63	1972.75	1833.72	1847.77	2623.38	2242.57	2231.61	2140.91	1843.11	1940.01	2675.5	2511.95	2676.8	2949.1	2748.14	2453.17	2148.49	1998.03	2187.85	2137.51	2314.42	2633.59	2666.12	2181.88	2073.15	2132	2001.39	2274.68	2329.78	2050.84	2220.1	2075.26	2073.77
Rfwd3	350.674	406.672	420.481	425.002	412.463	445.655	470.458	369.031	373.34	421.739	378.138	330.449	403.003	476.516	415.539	471.872	497.842	459.601	423.254	412.426	413.604	320.685	410.3	385.596	343.947	377.241	347.051	358.379	440.438	377.625	280.932	315.812	307.198	308.373	338.285	422.164	447.384	493.754	422.067	460.036	424.748	367.828	401.686	348.762	424.851	375.523	344.97
Mlkl	165.128	161.83	118.344	57.4327	78.4385	87.2279	1372.68	1264.84	1485.22	249.639	217.451	286.449	213.354	180.601	181.632	99.6081	103.717	129.369	1311.69	1218.87	1428.07	197.831	150.042	228.438	956.838	795.4	968.808	609.153	702.764	693.085	3497.29	3500.91	3022.53	3494.35	3003.23	950.855	892.949	884.073	674.935	626.432	651.106	4070.73	3695.51	3748.45	3369.02	3569.45	3050.75
Wdr59	45.2769	57.8564	51.9998	54.782	49.3546	42.8209	62.1168	50.6701	83.4167	52.0081	56.7644	56.5715	57.0701	42.3947	67.3368	59.0896	57.2519	77.4513	46.9173	55.2356	73.0495	48.7802	38.8998	54.1037	39.645	12.9739	53.4732	57.45	24.1999	38.0408	185.16	177.744	122.879	110.365	189.807	66.0864	32.7354	23.4191	32.5382	24.0251	23.5971	181.605	135.383	168.419	120.461	134.398	122.451
Znrf1	1489.7	1487.5	1364.55	1943.88	1827	1942.8	1018.31	1129.08	1039.66	1059.07	1112.58	1191.59	1592.69	1429.55	1492.93	1798.01	1878.52	1766.91	956.314	1050.4	1011.38	1028.9	1050.29	998.772	695.395	708.574	679.424	703.079	759.876	675.456	2081.45	2323.36	2129.41	2079.08	1924.09	545.459	524.676	543.519	816.244	697.617	755.982	1860.68	1934.04	1810.88	1405.38	1537.67	1583.97
Ldhd	21.3068	22.6395	6.27583	16.788	28.2026	29.3403	2.03662	9.5604	5.08638	8.51042	7.85968	7.18368	13.17	16.9579	11.5181	21.9476	36.5084	17.0223	15.9718	2.76178	9.25979	15.3567	25.9332	6.01153	9.64338	7.98394	11.5334	16.4143	16.4559	12.0617	22.3469	4.76099	5.99412	11.3611	10.7149	13.8091	15.4584	3.90319	13.0153	13.3473	10.4876	10.7732	25.2914	34.28	33.6772	3.95288	18.4335
Zfp1	57.7059	56.1794	60.9652	68.0357	49.3546	66.6104	48.8788	44.9339	54.9329	34.0417	47.1581	55.6735	57.9481	79.702	71.7668	70.0633	67.2087	59.5779	48.9138	58.918	66.8763	58.7169	51.8664	59.2565	46.0739	47.9036	61.8611	51.0667	53.2397	56.5973	111.734	63.4798	89.9117	56.8055	85.7192	57.2091	58.1963	45.8625	26.9602	45.3807	52.4381	67.7172	93.7268	111.783	66.0591	67.1989	89.5342
Bcar1	1.77557	5.86949	12.5517	2.65074	2.64399	5.55086	9.16477	22.945	25.4319	21.7488	25.3256	32.3266	0	5.93526	0	2.53241	5.80816	7.66001	10.9806	8.28535	7.20206	32.5201	12.0404	15.4582	0	0.997992	7.33946	1.82381	0	0	23.9431	1.587	10.4897	1.62302	10.7149	5.91818	0.909317	0.975798	5.57798	1.77964	5.24381	0	1.48773	1.49044	3.88583	2.63525	0
Cfdp1	1099.07	1116.04	950.34	1170.74	1096.38	1183.13	1325.84	1099.45	1196.32	1207.53	1267.16	1196.08	948.242	1057.32	976.383	1054.33	1148.36	1171.98	1162.95	1257.53	1132.78	1031.61	1252.2	1209.18	1126.13	977.034	1002.36	991.241	869.26	957.515	1146.08	1014.09	1141.88	1184.8	1094.45	899.564	1033.89	1021.66	847.853	1076.68	1173.74	1266.62	1090.5	971.765	1098.39	960.549	1227.15
Tmem170	45.2769	47.7945	58.2756	83.9401	71.3879	70.5753	41.7506	39.1976	62.0539	92.669	91.6963	99.6736	50.0461	48.3299	68.2228	64.1544	57.2519	68.089	81.8557	81.0123	37.0392	89.4304	67.6115	53.2449	52.5029	53.8916	57.6672	32.8286	30.0078	53.8138	65.4445	84.1108	100.401	73.0357	105.618	42.4136	51.8311	54.6447	44.6238	45.3807	38.4546	100.037	138.359	104.331	117.87	97.5043	72.4174
Tmem231	5.3267	1.677	11.6551	8.8358	0	7.13682	6.10985	0	3.05183	0.945602	0	0	3.51201	7.63104	1.77202	6.75309	2.48921	2.55334	2.99472	5.52356	0	3.61335	3.70474	0	5.35744	0.997992	0	4.55953	0	4.63912	0	0	0	0	1.5307	3.94545	3.63727	0	4.64831	3.55927	5.24381	0	0	0	0	0	0
Gabarapl2	600.141	488.845	580.963	632.643	531.443	680.377	619.131	727.546	694.8	731.896	613.928	670.776	618.113	507.04	488.192	669.4	667.109	674.932	650.853	617.719	611.146	640.466	573.309	559.072	595.747	492.01	532.635	457.776	481.094	424.944	900.26	744.301	873.642	847.214	811.271	572.091	418.286	471.31	538.275	543.679	548.852	792.599	592.115	645.359	607.485	666.719	816.341
Adat1	56.8181	62.8874	58.2756	63.6178	81.9638	65.8174	43.7872	48.758	26.4492	36.8785	57.6377	34.1225	72.8741	48.3299	62.0207	42.2068	69.6979	50.2157	37.9331	34.9826	57.6165	36.1335	53.7187	63.5504	36.4306	72.8534	73.3946	57.45	84.2156	49.1747	28.7317	41.2619	34.4662	22.7222	30.614	32.55	56.3776	80.0154	61.3578	78.304	89.1447	16.9293	20.8282	49.1844	24.6103	18.4468	9.21676
Kars	676.49	746.264	751.307	705.097	683.913	644.693	1012.2	943.611	967.43	717.712	593.843	642.939	905.219	655.422	794.751	680.374	741.785	681.741	1036.17	983.194	993.885	658.533	702.048	773.769	903.264	832.325	895.414	847.16	899.267	785.867	1048.71	1404.49	981.537	949.464	984.24	903.509	866.579	856.75	705.614	818.633	660.719	1285.09	1249.69	1305.62	1009.02	1121.3	1146.83
Terf2ip	146.484	133.321	179.309	134.304	146.301	156.217	132.38	137.67	143.436	133.33	144.967	138.286	156.284	133.967	131.13	159.542	136.907	149.796	156.724	141.771	139.926	117.434	127.814	133.971	159.652	160.677	167.759	131.314	143.263	155.875	161.217	131.721	136.366	103.873	130.109	121.323	120.03	135.636	125.505	128.134	134.591	100.037	151.748	116.254	132.118	127.81	160.635
Gm6793	782.137	739.556	847.237	789.92	773.809	840.559	779.006	700.777	745.663	683.67	774.615	753.389	791.079	842.806	710.58	698.101	760.869	665.57	772.638	738.316	716.091	755.19	795.593	738.559	668.608	596.799	727.655	630.126	699.86	683.807	643.271	639.559	542.468	657.321	526.561	706.236	715.632	695.744	620.085	665.584	618.769	649.47	693.281	542.519	628.209	635.096	617.523
Mon1b	158.025	186.147	160.482	121.05	141.013	123.705	229.119	225.625	192.265	160.752	182.519	201.143	184.38	181.449	150.622	149.412	136.077	159.158	229.595	209.895	225.322	218.608	205.613	189.792	143.579	139.719	206.553	170.526	152.943	163.297	333.607	428.489	383.623	241.829	344.407	163.736	204.596	105.386	132.012	166.396	135.465	372.445	296.058	317.463	252.579	313.595	280.453
Nudt7	125.177	93.9119	115.655	81.2894	89.0145	128.463	66.19	127.153	81.3821	90.7778	82.9633	103.265	112.384	139.902	95.6891	141.815	136.907	124.262	100.822	87.4564	86.4247	121.951	96.3233	74.7147	198.225	183.631	139.45	128.579	144.231	114.122	70.2331	99.9808	71.9294	123.349	68.8815	217	132.76	221.506	194.3	159.277	182.659	63.1001	59.5091	59.6175	90.6694	51.3874	55.3005
Vat1l	0	0	0.896547	0	0	0	5.09154	0	0	0	0	0	0	0	0.88601	0	0	0	0	0	0	0	0	0	4.28595	6.98594	10.4849	7.29524	8.71196	9.27825	1.59621	4.76099	13.4868	8.11508	3.0614	11.8364	7.27453	12.6854	4.64831	18.6862	22.7232	21.5464	8.92636	7.45218	14.248	5.2705	7.90008
Wwox	195.312	195.37	210.689	211.176	226.502	169.698	152.746	183.56	201.421	138.058	147.587	168.817	249.352	216.213	253.399	241.423	234.816	188.947	163.711	169.389	196.513	214.091	206.539	204.392	188.582	268.46	220.184	249.862	309.758	201.338	118.119	112.677	94.4073	94.1349	128.579	220.945	256.427	293.715	278.899	237.581	228.106	141.591	160.674	181.833	220.197	119.904	156.685
Gm16116	59.4814	45.279	76.2065	32.6925	44.9479	58.6806	38.6957	38.2416	36.6219	56.7361	47.1581	35.9184	46.5341	51.7215	56.7047	53.1806	30.7003	61.2801	40.9278	28.5384	36.0103	55.1036	44.4569	48.951	34.2876	67.8635	32.5033	57.45	61.9517	42.6799	46.29	19.044	41.9588	24.3452	19.8991	51.2909	56.3776	71.2332	52.9908	17.7964	46.3203	9.23417	11.9018	61.1079	50.5158	56.6579	76.3674
Gm30554	14.2045	65.4029	32.2757	16.788	13.22	30.9262	33.6042	11.4725	18.311	15.1296	19.2126	13.4694	25.462	23.741	38.0984	29.5448	41.4869	15.32	28.949	13.8089	13.3753	14.4534	26.8594	24.9049	15.0008	32.9337	15.7274	28.2691	23.2319	13.9174	39.9052	15.87	29.9706	11.3611	12.2456	16.7682	29.0981	29.2739	14.8746	32.0335	27.093	4.61708	2.97545	16.3948	12.9528	19.7644	13.1668
Gm16118	1.77557	0.838499	3.58619	2.65074	7.93198	7.13682	3.05492	1.91208	5.08638	7.56482	4.36649	0.89796	11.414	11.8705	7.08808	25.3241	8.29737	5.95779	0.99824	7.36475	7.20206	3.61335	11.1142	8.58789	0	4.98996	1.04849	4.55953	4.83998	7.4226	1.59621	0	4.49559	4.86905	13.7763	7.89091	7.27453	2.92739	10.2263	7.11855	16.6054	1.53903	4.46318	1.49044	10.3622	3.95288	0
LOC118567614	23.9701	30.186	55.5859	16.788	29.9653	33.3052	30.5492	42.0657	27.4665	13.2384	36.6785	18.8572	33.3641	64.4399	33.6684	25.3241	29.0408	27.2356	31.9437	21.1737	21.6062	36.1335	27.7856	26.6225	12.8578	32.9337	17.8244	25.5333	36.7838	21.34	33.5203	17.457	16.4838	19.4762	32.1447	41.4273	34.554	44.8867	44.6238	18.6862	41.9504	4.61708	34.2177	29.8087	24.6103	15.8115	40.8171
Gm39257	52.3792	33.54	57.379	23.8567	30.8466	39.649	21.3845	18.1648	29.501	23.6401	39.2984	21.551	56.1921	51.7215	60.2487	33.7655	45.6355	54.4712	27.9507	60.7592	42.1835	23.4868	37.0474	19.7522	62.1463	66.8655	32.5033	48.331	79.3756	38.9686	4.78862	23.8049	19.4809	3.24603	27.5526	69.0455	59.1056	60.4994	95.7553	28.4742	66.4215	16.9293	23.8036	13.4139	56.9922	31.623	26.3336
Maf	7.99004	23.478	24.2068	13.2537	28.2026	26.9613	386.957	423.526	282.803	16.0752	27.0722	3.59184	23.706	16.9579	24.8083	38.8303	13.2758	17.8734	224.604	162.945	220.177	23.4868	13.8928	13.7406	10.7149	20.9578	16.7759	19.15	35.8158	18.5565	1948.97	1982.16	1844.69	2171.59	2146.04	24.6591	19.0957	12.6854	6.50764	17.7964	7.86571	2279.3	2487.48	2111.95	1581.53	1404.59	1476
Cdyl2	36.3991	35.217	23.3102	21.2059	31.7279	16.6526	47.8605	50.6701	52.8984	37.8241	45.4115	19.7551	22.828	25.4368	43.4145	32.9213	25.7219	14.4689	54.9032	41.4267	61.732	23.4868	27.7856	18.8934	192.868	229.538	272.608	182.381	238.127	170.72	333.607	292.007	208.296	249.944	273.995	147.955	178.226	143.442	134.801	157.498	122.355	238.549	246.963	254.865	200.768	147.574	173.802
Cmc2	355.113	380.679	369.378	420.584	378.973	378.252	207.735	205.549	214.645	180.61	229.677	236.164	355.591	367.986	370.352	400.121	428.144	371.936	208.632	255.005	250.014	231.254	235.251	236.167	268.943	221.554	226.475	275.395	206.183	246.801	92.58	90.4588	113.888	129.841	87.2499	348.186	252.79	372.755	285.407	337.241	323.368	123.122	119.018	74.5218	98.4411	122.539	126.401
Cenpn	70.1348	77.1419	109.379	89.2416	115.454	103.087	48.8788	61.1865	31.5356	81.3218	82.9633	52.0817	88.6781	90.7246	81.5129	136.75	122.801	99.5802	55.9014	50.6327	59.6742	56.0069	51.8664	85.8789	27.8587	22.9538	24.1154	31.0048	12.5839	17.6287	7.98103	4.76099	14.9853	11.3611	9.1842	54.25	49.1031	57.5721	52.0611	35.5927	53.312	9.23417	14.8773	11.9235	20.7244	6.58813	18.4335
Atmin	183.771	176.923	178.413	212.943	155.996	176.042	170.057	159.659	125.125	131.439	146.714	122.123	183.502	179.753	175.43	136.75	120.312	162.563	160.717	139.93	143.012	139.114	129.666	134.83	181.081	126.745	186.632	164.143	166.495	174.431	137.274	141.243	167.835	167.171	137.763	187.409	190.047	175.644	140.379	159.277	173.046	173.91	138.359	168.419	158.024	162.068	89.5342
Gcsh	337.357	320.307	326.343	256.238	227.384	208.554	194.497	246.658	304.166	328.124	241.904	272.98	357.347	306.09	392.503	251.553	269.665	312.358	295.479	275.258	280.88	282.745	298.232	342.657	472.526	360.275	369.07	415.829	440.438	354.429	90.9838	87.2848	82.4191	77.9047	79.5964	353.118	344.631	309.328	348.624	383.512	371.436	61.5611	62.4845	114.764	79.0119	105.41	101.384
Gan	27.5213	37.7325	29.5861	10.603	26.4399	30.9262	47.8605	15.2966	40.691	19.8576	28.8188	18.8572	20.194	18.6537	30.1243	15.1945	16.5947	39.1512	25.9542	23.0148	25.7217	37.9402	19.4499	35.2104	37.502	49.8996	39.8428	26.4452	20.3279	19.4843	49.4824	38.0879	23.9765	40.5754	18.3684	32.55	26.3702	25.3707	36.2569	37.3724	13.9835	27.7025	26.7791	50.6748	25.9055	35.5759	27.6503
Cmip	2405.89	2424.1	2554.26	2517.32	2664.27	2719.92	1953.11	1992.39	2034.55	2737.52	2846.95	2586.13	2454.01	3004.09	2369.19	2694.48	2369.73	2669.94	2368.82	2329.1	2451.79	2881.65	2691.49	2718.93	2718.36	2624.72	2974.58	2938.16	2922.38	3036.77	2764.63	2545.54	2538.51	2564.36	2577.7	2764.78	2710.67	2423.88	2197.72	2681.91	2296.79	2471.68	2616.91	2383.21	2419.58	2400.71	2244.94
Gm51554	144.709	184.47	106.689	191.737	163.046	155.424	92.666	92.7359	99.6931	130.493	112.655	100.572	132.578	126.336	167.456	137.594	121.142	109.794	86.8469	117.836	103.915	182.474	193.573	109.066	77.1471	179.639	78.637	138.61	127.775	79.7929	132.485	77.7628	53.947	102.25	59.6973	61.1545	69.1081	114.168	115.278	32.9233	72.5393	55.405	127.945	159.477	90.6694	97.5043	79.0008
Gm39260	27.5213	38.571	23.3102	22.9731	37.0159	34.0982	27.4943	30.5933	37.6392	37.8241	21.8324	19.7551	19.316	15.2621	44.3005	37.142	31.53	53.6201	36.9349	11.9677	24.6928	21.6801	52.7926	20.6109	24.6442	31.9357	17.8244	36.4762	41.6238	17.6287	7.98103	31.7399	35.9647	48.6905	24.4912	31.5636	15.4584	31.2255	41.8348	34.7029	24.4711	13.8512	26.7791	31.2992	37.563	17.1291	28.9669
Mir7078	2.66335	8.38499	10.7586	7.06864	8.81332	10.3087	5.09154	9.5604	4.0691	5.67361	8.73298	15.2653	1.756	10.1747	14.1762	5.90896	6.6379	12.7667	9.9824	0.920594	0	18.9701	15.7452	11.1643	7.50041	6.98594	4.19397	12.7667	7.74396	3.7113	7.98103	7.93498	10.4897	4.86905	4.5921	3.94545	3.63727	3.90319	14.8746	5.33891	8.73968	4.61708	2.97545	4.47131	6.47638	3.95288	3.95004
Plcg2	853.159	792.382	727.997	781.968	718.285	665.311	775.951	708.425	691.748	634.499	767.629	730.94	849.905	769.888	683.114	633.947	790.74	745.575	843.513	717.143	823.093	638.66	687.23	782.357	826.117	744.502	1009.7	838.953	866.356	903.701	521.959	612.581	647.365	639.468	639.833	850.245	696.537	903.589	654.483	876.471	765.596	711.031	761.716	652.811	660.591	559.991	630.689
Sdr42e1	22.1946	24.3165	23.3102	27.391	9.69465	9.51577	8.14646	16.2527	13.2246	5.67361	6.11309	22.449	15.804	8.47894	11.5181	17.7269	14.9353	17.0223	9.9824	5.52356	10.2887	10.84	12.9666	7.7291	6.42892	7.98394	12.5819	18.2381	9.67995	18.5565	0	7.93498	5.99412	22.7222	13.7763	37.4818	3.63727	18.5402	10.2263	11.5676	23.5971	9.23417	4.46318	7.45218	15.5433	5.2705	11.8501
Mphosph6	290.305	264.127	303.93	270.375	242.366	223.621	385.939	406.317	403.859	302.593	335.346	331.347	294.13	307.785	300.357	271.812	280.451	290.229	398.298	382.967	375.536	379.402	307.494	305.729	365.377	377.241	329.227	289.074	252.647	275.564	467.688	461.816	484.025	456.067	551.052	316.623	276.432	264.441	260.306	313.216	329.486	413.998	470.122	465.016	336.772	507.286	441.088
Hsbp1	1715.2	1788.52	1634.41	1818.41	1583.75	1765.97	1690.39	1971.35	2177.99	1911.06	1873.22	1865.06	1749.86	1820.43	1888.97	1839.37	1903.42	1978.84	1953.56	1878.93	2032.01	1628.72	1735.67	1683.23	3442.69	2982	2642.2	2599.84	2358.04	2665.64	2652.89	2999.42	3115.44	2924.67	2994.05	2608.93	2362.4	2559.52	2362.27	2737.08	2517.03	2893.37	3058.77	2681.3	2222.7	2554.88	2721.58
Gm32006	15.9801	14.2545	13.4482	16.788	18.508	12.6877	11.2014	7.64832	2.03455	17.9664	11.3529	3.59184	10.536	11.8705	12.4041	14.3503	24.0624	12.7667	8.98416	13.8089	9.25979	16.2601	29.6379	8.58789	4.28595	9.97992	12.5819	11.8548	16.4559	23.1956	7.98103	3.17399	4.49559	9.73809	1.5307	6.90455	16.3677	12.6854	13.9449	6.22873	14.8574	1.53903	4.46318	0	11.6575	1.31763	1.31668
Osgin1	7.99004	17.6085	8.06893	3.53432	6.16932	3.17192	25.4577	18.1648	34.5874	32.1505	41.045	42.2041	4.39001	11.0226	15.0622	4.22068	2.48921	5.10668	20.963	19.3325	26.7505	45.1669	25.007	29.1988	16.0723	13.9719	24.1154	14.5905	16.4559	16.7008	6.38482	23.8049	8.99117	9.73809	4.5921	22.6864	8.18385	15.6128	3.71865	8.00836	15.7314	7.69514	1.48773	4.47131	6.47638	7.90576	5.26672
Mbtps1	1020.06	1150.42	1008.62	994.911	1009.12	993.605	842.141	927.359	1032.54	901.159	864.565	891.674	1034.29	924.204	1086.25	942.056	904.414	915.797	1042.16	884.691	864.247	895.207	762.251	759.17	817.545	755.48	844.037	884.548	791.82	710.714	507.594	657.016	593.418	566.432	717.898	837.423	883.856	780.638	735.363	836.429	811.916	740.272	708.158	697.524	646.343	686.483	593.822
Hsdl1	356.889	301.021	372.964	397.611	340.194	389.353	341.133	364.251	342.822	354.601	363.292	433.715	343.299	332.374	404.021	308.11	346	443.43	364.358	398.617	367.305	405.598	346.393	397.619	361.091	363.269	456.095	322.814	381.39	348.862	421.398	426.902	310.196	329.472	350.53	423.15	343.722	368.851	334.679	399.528	331.234	392.452	391.272	320.444	339.363	383.429	308.103
Taf1c	828.301	855.269	857.996	810.243	779.097	798.531	949.063	998.105	1066.11	990.991	828.76	847.674	800.737	804.651	907.274	976.666	937.603	944.735	950.325	1035.67	939.355	827.457	888.212	805.544	1283.64	984.02	1063.17	898.227	840.22	944.525	1160.44	1291.81	1203.32	1433.12	1340.89	1003.13	942.052	1055.81	1107.23	1136.3	1204.33	1100.4	1267.54	1181.92	870.426	1167.42	1303.51
Meak7	93.2172	76.3034	83.3789	117.516	90.7771	123.705	98.7759	78.3953	101.728	78.485	106.542	88.8981	96.5802	111.074	135.56	75.9723	116.993	75.749	114.798	80.0917	123.464	75.8803	102.807	106.49	94.2909	91.8153	99.6069	117.636	110.351	90.9268	98.9648	120.612	131.871	121.726	96.4341	162.75	119.12	99.5314	105.052	99.6596	105.75	180.066	150.26	87.9358	136.004	154.162	111.918
Cotl1	20715.5	20961.6	18233.1	27137.4	28933.2	26070.8	18872.3	18419.1	17119.7	22028.7	25799.8	24664.3	23421.6	24416.8	21048.9	25036.2	28351.3	27022	19437.7	20996	21452.9	24295.3	27413.2	28599.4	20592.9	27408.9	28132.1	26883	29053.4	29114.2	18616.6	17545.8	17065.2	20398.1	16657.1	24383.9	30446.7	25928.9	24853.6	22729.5	21441.9	19516.4	20823.7	19907.8	22317.6	23286.4	20912.8
Klhl36	303.622	287.605	210.689	256.238	247.654	254.547	225.046	239.01	199.386	210.869	226.184	267.592	208.964	253.52	240.109	231.293	277.132	221.289	229.595	196.087	244.87	178.861	231.546	233.591	301.088	376.243	328.179	304.576	426.886	406.387	189.949	231.701	193.31	248.321	293.894	289.991	300.984	291.763	303.07	331.902	289.283	167.754	190.429	184.814	187.815	180.515	215.935
LOC118567621	6.21448	4.1925	7.17238	3.53432	4.40666	3.17192	12.2197	6.69228	5.08638	5.67361	4.36649	2.69388	6.14601	9.32683	3.54404	5.90896	0	5.95779	6.98768	5.52356	5.14433	2.71001	4.63093	4.29395	3.21446	4.98996	2.09699	3.64762	2.90399	1.85565	1.59621	1.587	2.99706	3.24603	4.5921	4.93182	0.909317	0	0.929663	0.889818	2.6219	1.53903	0	1.49044	7.77166	2.63525	6.5834
Usp10	213.956	173.569	202.62	190.853	178.029	204.589	175.149	235.186	203.455	236.401	213.958	209.225	176.478	195.016	192.264	197.528	151.012	214.48	233.588	209.895	264.419	230.351	248.218	185.498	196.082	196.604	178.244	216.122	177.143	211.544	132.485	146.004	91.4103	108.742	125.517	225.877	180.954	152.224	159.902	161.947	150.322	121.583	129.432	143.082	145.071	129.127	97.4343
Zdhhc7	436.789	405.834	427.653	441.79	415.107	460.722	327.895	332.702	321.459	330.961	342.333	324.164	410.905	416.316	468.699	458.366	403.252	440.876	340.4	322.208	308.66	383.918	326.017	330.634	306.445	319.357	369.07	366.586	333.958	385.975	175.583	290.42	247.257	235.337	206.644	361.995	380.094	357.142	398.825	403.088	352.209	287.798	232.085	281.693	304.39	220.044	309.42
6430548M08Rik	411.043	386.548	356.826	367.569	367.515	364.771	68.2266	42.0657	83.4167	115.363	128.375	132	401.247	349.332	391.617	223.696	307.832	265.547	100.822	60.7592	86.4247	146.341	167.64	176.911	147.865	155.687	124.771	173.262	180.047	196.699	54.271	14.283	29.9706	19.4762	10.7149	197.273	211.871	201.99	201.737	188.641	130.221	27.7025	28.2668	5.96175	25.9055	38.2112	14.4835
Gse1	345.347	393.256	358.619	333.11	348.126	337.017	404.268	389.108	366.219	362.166	437.522	432.817	403.003	342.549	340.228	289.539	265.516	282.569	390.312	388.491	351.872	369.465	351.024	370.997	383.592	495.004	394.234	486.045	436.566	452.778	274.547	339.617	382.125	384.655	281.649	346.214	421.923	424.472	392.318	368.385	436.11	353.976	397.223	365.157	398.945	451.946	417.387
Gm51556	7.10226	7.54649	0.896547	3.53432	7.93198	1.58596	17.3112	4.7802	12.2073	8.51042	6.11309	2.69388	5.26801	4.23947	6.20207	5.06482	0	7.66001	7.98592	10.1265	5.14433	13.5501	0.926185	2.57637	2.14297	9.97992	5.24247	2.73572	2.90399	8.35042	31.9241	41.2619	13.4868	3.24603	19.8991	6.90455	5.4559	4.87899	12.0856	2.66945	6.99174	15.3903	32.73	17.8852	19.4292	9.22338	26.3336
Gins2	387.073	416.734	348.757	504.524	432.734	407.592	263.742	272.471	278.734	263.823	310.021	310.694	403.881	458.711	446.549	533.494	568.37	578.757	257.546	301.034	315.862	334.235	370.474	317.752	290.373	298.4	300.918	212.474	205.215	216.183	244.22	209.484	190.313	277.536	189.807	357.064	325.535	339.578	442.52	364.825	434.362	312.423	279.693	223.566	237.036	267.478	237.002
Gm10614	9.76561	5.03099	16.1379	5.30148	3.52533	11.8947	2.03662	6.69228	5.08638	2.83681	6.11309	5.38776	14.926	11.0226	14.1762	14.3503	2.48921	8.51113	1.99648	4.60297	0	1.80667	0.926185	6.01153	0	10.9779	2.09699	0.911905	5.80797	4.63912	0	0	0	1.62302	0	2.95909	4.54658	4.87899	0	3.55927	0	0	0	1.49044	6.47638	0	2.63336
1190005I06Rik	2.66335	18.447	9.86202	6.18506	0.881332	0.792981	1.01831	0	2.03455	0	6.98638	8.9796	8.78001	8.47894	2.65803	6.75309	8.29737	0.851113	3.99296	0	2.05773	0	5.55711	2.57637	0	0	0	0	0.967995	0	0	0	0	0	0	0	5.4559	0	3.71865	0	0	0	0	0	0	0	0
Emc8	913.528	778.127	788.962	862.374	841.672	838.973	492.861	514.349	497.448	478.475	549.304	540.572	950.876	910.638	837.28	877.058	945.071	948.991	497.124	521.977	515.462	629.626	599.242	665.562	548.601	480.034	487.55	483.31	438.502	544.633	387.878	412.619	368.638	292.143	313.793	525.732	492.85	524.003	510.385	525.883	561.961	384.757	302.009	368.138	358.792	325.454	358.137
Cox4i1	6206.49	5717.73	6237.28	6910.48	6470.74	6004.45	5486.64	5926.49	6967.32	6746.87	6246.7	6498.54	6419.95	6179.45	6711.53	8106.24	7856.78	8617.52	5581.16	5857.74	6202	6679.28	6485.15	6662.49	8298.67	7430.05	6635.92	6231.05	5888.31	6970.75	8388.06	7865.15	8552.11	8589	8380.58	6697.41	6043.32	7039.4	7268.11	6880.96	7245.19	6936.4	7228.86	7209.24	6070.96	7788.49	7551.16
Irf8	2486.68	2172.55	2409.92	1127.45	1075.22	956.335	1041.73	976.117	997.948	430.249	472.454	503.756	2118.62	2155.35	2338.18	1006.21	930.135	1077.51	992.251	1078.02	1118.38	622.399	576.087	649.245	1410.08	1571.84	1591.61	1304.94	1481.03	1517.92	9896.48	8996.68	4122.45	4021.83	3753.28	1921.44	1732.25	1726.19	1376.83	1159.43	1345.04	7114.92	6190.43	5821.65	2261.55	2442.88	2260.74
Mthfsd	129.616	90.5579	101.31	81.2894	65.2185	85.6419	102.849	114.725	100.71	70.9202	68.9905	96.0817	119.408	110.226	104.549	102.141	100.398	87.6646	102.819	136.248	113.175	93.0437	91.6923	95.3256	129.65	153.691	146.789	107.605	152.943	141.957	119.715	84.1108	91.4103	105.496	85.7192	113.432	158.221	178.571	136.66	156.608	122.355	124.661	105.629	114.764	138.595	134.398	109.284
Fbxo31	72.7982	58.6949	77.9996	37.1104	30.8466	39.649	29.5309	43.9778	41.7083	17.9664	39.2984	31.4286	66.7281	58.5047	69.1088	21.1034	33.1895	27.2356	37.9331	44.1885	45.2701	40.6502	32.4165	43.7983	117.864	129.739	120.577	115.812	146.167	140.102	6.38482	17.457	20.9794	25.9682	22.9605	104.555	135.488	120.999	102.263	102.329	112.742	21.5464	16.365	13.4139	11.6575	6.58813	9.21676
Map1lc3b	2104.93	2191.84	2214.47	2749.7	2817.62	2528.81	1408.32	1497.16	1623.57	2057.63	1786.77	1962.94	2348.65	2164.67	2313.37	2925.78	3009.46	3217.21	1516.33	1599.07	1609.15	1809.38	1938.51	1931.42	2217.98	1838.3	1742.6	1658.76	1725.94	1917.81	1569.07	1571.13	1750.28	1741.5	1977.66	1870.15	1700.42	1909.64	2067.57	2204.08	2143.84	1417.44	1587.4	1547.07	1327.66	1484.96	1593.18
Zcchc14	184.659	142.545	181.999	106.913	111.929	123.705	121.179	150.098	108.849	139.004	135.361	132.898	89.5561	121.249	132.016	75.9723	113.674	120.858	128.773	125.201	119.348	149.954	160.23	138.265	36.4306	81.8353	73.3946	67.481	94.8635	61.2364	65.4445	46.0229	41.9588	63.2976	50.5131	85.8136	60.0149	80.0154	52.9908	70.2956	63.7996	67.7172	47.6073	37.2609	71.2402	72.4694	32.917
Jph3	19.5312	19.2855	20.6206	21.2059	18.508	15.0666	4.07323	18.1648	6.10366	29.3137	10.4796	23.347	12.292	13.5663	25.6943	22.7917	24.8921	9.36224	13.9754	10.1265	16.4619	46.9735	18.5237	17.1758	7.50041	9.97992	7.33946	3.64762	12.5839	9.27825	0	4.76099	4.49559	4.86905	3.0614	4.93182	10.0025	10.7338	24.1712	4.44909	11.3616	3.07806	2.97545	2.98087	2.59055	2.63525	7.90008
Klhdc4	1985.08	1950.35	1903.37	2096.74	1977.71	2041.13	1008.12	880.513	842.305	1530.93	1565.82	1634.29	2307.39	2308.81	2246.92	2117.09	2170.59	2120.97	1118.03	1098.27	1084.42	1652.2	1809.77	1978.65	877.548	816.357	941.547	1286.7	1280.66	1311.94	378.301	380.879	302.703	397.639	345.938	1006.09	971.15	965.064	1248.54	1429.94	1320.56	326.274	406.149	412.851	444.28	407.146	401.587
Slc7a5	844.281	720.271	727.1	561.073	598.424	540.813	295.309	293.504	256.354	247.748	273.342	236.164	727.863	830.936	569.705	438.951	480.418	410.236	303.465	330.493	302.487	304.425	305.641	258.496	431.809	423.149	467.628	497.9	534.333	460.201	193.141	231.701	158.844	181.778	148.478	620.423	588.328	574.745	478.776	508.086	413.387	181.605	193.404	138.611	163.205	158.115	146.151
Banp	376.42	371.455	409.722	367.569	497.952	501.164	264.76	331.746	311.287	381.078	346.699	350.204	381.931	440.905	443.891	418.692	425.655	521.732	312.449	297.352	300.429	382.112	402.891	354.68	356.805	399.197	340.76	372.057	401.718	355.357	352.762	307.877	350.656	280.782	281.649	354.105	337.356	339.578	308.648	392.41	403.773	275.486	300.521	287.654	202.063	276.701	263.336
Zfpm1	92.3294	106.489	95.034	60.967	71.3879	64.2314	36.6591	33.4614	34.5874	51.0625	48.9047	31.4286	83.4101	87.3331	93.9171	75.9723	76.3358	67.2379	39.9296	28.5384	46.299	44.2635	47.2355	34.3516	75.0041	77.8434	69.2006	70.2167	64.8557	54.7416	81.4065	53.9579	43.4573	68.1666	38.2675	80.8818	83.6571	72.209	69.7247	61.3975	51.5641	61.5611	69.9232	87.9358	51.8111	44.7993	50.0338
Zc3h18	776.81	788.189	777.307	710.398	775.572	696.237	719.944	694.085	610.366	694.072	733.57	760.572	632.161	699.512	778.803	681.218	711.915	656.208	625.897	650.86	633.781	784.097	749.284	707.642	558.245	643.705	686.763	673.898	660.173	704.219	549.095	379.292	428.579	485.282	529.622	674.673	680.169	639.147	624.734	597.958	587.306	429.389	482.023	530.595	610.075	495.427	488.488
Il17c	3.55113	4.1925	2.68964	1.76716	11.4573	5.55086	8.14646	6.69228	12.2073	6.61921	6.11309	8.9796	3.51201	10.1747	2.65803	1.68827	5.80816	11.0645	6.98768	9.20594	5.14433	6.32336	7.40948	3.43516	3.21446	8.98193	6.29096	0.911905	1.93599	1.85565	0	3.17399	7.49265	8.11508	7.6535	10.85	3.63727	11.7096	7.4373	4.44909	2.6219	0	5.95091	0	9.06694	18.4468	6.5834
Cyba	7816.04	7326.81	7586.58	5890.83	5631.71	5856.16	8659.69	9542.23	10718	7370.97	7381.99	7522.21	8881.86	8399.24	9046.16	7276.46	7509.12	7671.93	9514.23	10459.8	10970.8	7567.26	7893.88	8055.44	15255.8	15113.6	13692.3	12282.4	13006	13589.8	17834.4	16847.6	17248.1	18362.8	17035.2	13338.6	11817.5	13655.3	13777.6	12239.4	13162.8	14897.8	15390.5	14721	12746.8	16339.9	15750.1
LOC118567623	58.5937	38.571	31.3792	53.8984	51.9986	34.0982	56.0069	64.0547	38.6565	37.8241	47.1581	62.8572	45.6561	32.22	47.8446	37.9861	43.1463	22.98	38.9314	58.918	67.9052	46.9735	45.3831	24.0461	26.7872	50.8976	31.4548	30.0929	46.4638	37.113	110.138	50.7839	50.95	89.2658	59.6973	27.6182	51.8311	30.2497	60.4281	38.2622	46.3203	30.7806	63.9723	92.4071	46.63	55.3403	61.8839
Mvd	959.693	948.343	996.064	1048.81	1052.31	1090.35	695.504	785.865	676.489	1198.08	1316.06	1298.45	1031.65	1082.76	1111.06	1143.81	1153.33	1086.02	749.678	835.899	884.825	1358.62	1449.48	1465.09	762.899	826.337	921.626	924.672	972.835	1034.52	142.062	180.918	248.756	264.551	258.688	977.486	1078.45	1068.5	1159.29	1241.3	1246.28	261.635	208.282	278.712	474.071	565.262	414.754
Gm51557	6.21448	6.70799	0	0.88358	0.881332	1.58596	15.2746	16.2527	24.4146	9.45602	3.49319	3.59184	9.65802	4.23947	1.77202	1.68827	1.65947	0	5.98944	17.4913	9.25979	0.903337	3.70474	0	13.9293	15.9679	10.4849	14.5905	7.74396	5.56695	12.7696	22.2179	10.4897	24.3452	22.9605	5.91818	18.1863	5.85479	8.36697	11.5676	4.36984	12.3122	20.8282	14.9044	22.0197	19.7644	19.7502
9330133O14Rik	123.402	161.83	85.172	79.5222	97.8278	67.4033	144.6	130.021	128.177	124.819	148.461	194.857	149.26	105.139	132.016	91.1668	94.59	99.5802	136.759	173.992	181.08	152.664	163.935	175.193	195.011	196.604	192.923	186.029	199.407	193.915	57.4634	55.5449	89.9117	94.1349	67.3508	161.764	172.77	194.184	194.3	166.396	174.794	70.7953	84.8004	32.7896	63.4686	79.0576	69.784
Snai3	13.3167	9.22349	12.5517	32.6925	22.9146	22.9964	0	0.95604	3.05183	8.51042	7.85968	18.8572	14.926	6.78315	10.6321	37.142	24.8921	46.8112	0.99824	0.920594	0	2.71001	18.5237	26.6225	28.9302	33.9317	50.3277	122.195	115.191	116.906	1.59621	0	0	4.86905	4.5921	38.4682	39.1006	46.8383	165.48	174.404	203.634	6.15611	0	0	6.47638	11.8586	3.95004
Rnf166	993.429	1097.6	1039.1	1267.94	1169.53	1267.98	761.694	667.316	662.247	1137.56	1047.96	1129.63	987.752	976.774	1023.34	1164.91	1054.6	1170.28	625.897	716.222	649.214	1005.41	1159.58	1097.53	972.91	1075.84	1077.85	1065.11	1114.16	1071.64	550.691	495.143	364.143	418.738	488.293	1127.41	1149.38	1282.2	1346.15	1184.35	1208.7	489.411	486.487	563.385	665.772	604.79	509.555
Ctu2	203.302	203.755	240.275	216.477	252.942	271.199	211.808	265.779	244.146	266.66	236.664	228.98	291.496	256.912	275.549	178.957	198.307	262.994	229.595	230.148	300.429	286.358	293.601	261.072	280.73	240.516	253.735	279.955	259.423	282.986	156.428	153.939	181.322	172.04	211.237	253.495	250.971	286.884	256.587	258.937	256.072	187.761	165.138	184.814	208.54	156.797	180.385
Piezo1	71.9104	62.0489	90.5513	63.6178	33.4906	41.235	137.472	128.109	89.5203	79.4306	124.882	121.225	70.2401	80.5499	60.2487	44.7392	40.6571	52.769	107.81	158.342	136.839	140.017	133.371	117.654	69.6467	120.757	173.001	163.231	139.391	178.142	271.355	179.331	220.284	142.825	220.421	105.541	95.4783	134.66	150.605	64.0669	79.531	218.542	163.65	217.604	251.284	109.363	136.935
Gm26497	6.21448	5.03099	7.17238	3.53432	2.64399	3.17192	7.12816	7.64832	14.2419	18.912	4.36649	3.59184	7.90201	4.23947	7.97409	5.90896	4.97842	5.10668	5.98944	14.7295	4.11546	9.93671	6.4833	7.7291	12.8578	17.9639	12.5819	13.6786	20.3279	7.4226	14.3659	39.6749	26.9735	19.4762	15.307	14.7955	8.18385	5.85479	4.64831	11.5676	13.9835	7.69514	14.8773	13.4139	19.4292	3.95288	10.5334
Cdt1	865.588	680.861	744.134	879.162	936.855	917.479	461.293	466.547	473.033	554.123	611.309	611.511	851.661	849.59	677.798	976.666	894.457	1054.53	586.965	512.771	623.493	731.703	825.231	763.464	312.874	303.39	361.73	430.419	420.11	429.583	166.005	214.244	157.346	183.401	169.908	700.318	744.73	664.518	819.033	845.327	783.949	340.125	312.423	336.839	380.811	408.464	323.903
Aprt	3147.19	3073.1	3215.02	2459.89	2348.75	2630.32	2806.46	3123.38	2931.79	2639.18	2461.83	2630.13	3346.94	2913.36	3602.52	3303.95	3070.03	2973.79	2999.71	3037.96	2990.91	2777.76	2913.78	2683.72	2659.43	2255.46	2453.48	2156.66	1990.2	2260.18	1559.49	1293.4	1912.12	1600.29	1856.74	2350.5	1923.2	2369.24	2514.74	2198.74	2342.23	1585.2	1523.43	1654.38	1568.58	1857.85	1815.7
Galns	901.987	1013.75	878.617	719.234	740.318	690.686	762.713	732.326	740.577	643.955	650.607	610.613	928.926	1066.65	883.352	742.84	755.891	673.23	861.481	849.708	746.957	658.533	628.88	719.665	388.95	410.175	529.489	436.803	463.67	465.768	279.336	355.487	287.718	326.226	303.079	437.945	537.406	524.003	467.62	436.901	416.883	375.523	484.999	366.647	417.079	411.099	379.204
Gm34962	629.438	679.184	661.652	696.261	629.271	711.304	600.802	696.953	709.042	790.523	663.706	708.491	713.815	673.228	702.606	950.498	820.61	871.539	672.814	697.81	751.072	619.689	670.558	741.994	1100.42	959.07	892.268	757.793	741.484	841.537	1010.4	1072.81	1090.93	1111.77	1051.59	834.464	822.022	827.476	778.128	841.768	812.79	960.353	1019.09	941.956	768.099	997.443	963.809
Trappc2l	819.423	730.333	680.48	817.311	719.167	747.781	929.715	1062.16	1097.64	1016.52	996.433	919.511	908.731	898.767	929.425	927.706	809.823	994.951	1012.22	1036.59	1014.46	844.62	897.474	925.775	955.766	699.592	811.534	663.867	680.501	643.91	884.298	925.219	948.569	999.777	883.214	811.777	666.529	777.711	730.715	819.523	707.914	889.558	812.299	907.676	743.489	839.328	1017.79
Cbfa2t3	136.719	148.414	183.792	98.0774	89.0145	101.502	7.12816	10.5164	19.3282	36.8785	75.9769	67.347	150.138	161.948	130.244	119.867	101.228	134.476	20.963	27.6178	29.8371	118.337	61.1282	50.6686	1017.91	921.147	1096.72	1374.24	1299.05	1280.4	129.293	177.744	170.832	154.186	157.662	984.391	987.518	857.726	1031	1090.03	1150.14	75.4123	62.4845	83.4645	168.386	163.386	172.485
Acsf3	53.267	76.3034	49.3101	60.0834	51.1172	57.0946	57.0252	49.7141	52.8984	48.2257	49.778	35.9184	33.3641	42.3947	65.5648	43.051	55.5924	46.8112	59.8944	48.7915	58.6454	30.7135	34.2689	62.6916	48.2169	59.8795	60.8126	60.1857	68.7277	76.0816	25.5393	30.1529	59.9412	43.8214	50.5131	98.6364	60.9242	42.9351	60.4281	69.4058	55.9339	33.8586	28.2668	35.7705	49.2205	81.6928	40.8171
Cdh15	0	0	0	0	0	0	2.03662	0	0	0	0	0	0	0	0	0	0	0	0	0	1.02887	0	0	0	2.14297	0	1.04849	0.911905	0	0	44.6938	14.283	19.4809	34.0833	15.307	0	0	0	0	0	0	30.7806	25.2914	22.3566	22.0197	18.4468	18.4335
Ankrd11	1542.08	1404.49	1639.79	1320.95	1906.32	1424.99	1689.37	1435.02	1386.55	1575.37	1715.16	1643.27	1187.94	1516.88	1263.45	1214.71	1213.91	1155.81	1600.18	1352.35	1479.51	1786.8	1925.54	1583.61	1620.09	1968.04	1688.07	1785.51	1963.09	1871.42	1388.7	1115.66	1173.35	1153.96	1106.7	1500.26	1682.24	1365.14	1415.88	1173.67	1319.69	1137.34	1103.89	1201.29	1726.6	1119.98	1096.79
Gm39272	78.1249	51.9869	46.6205	27.391	88.1332	53.9227	92.666	43.0218	81.3821	41.6065	62.0042	55.6735	46.5341	53.4173	50.5026	55.713	30.7003	61.2801	37.9331	53.3944	55.5588	93.9471	93.5447	60.974	57.8603	108.781	78.637	72.0405	79.3756	60.3086	60.6558	30.1529	44.9559	56.8055	50.5131	69.0455	94.5689	71.2332	45.5535	44.4909	40.2025	27.7025	62.4845	44.7131	71.2402	38.2112	32.917
2810013P06Rik	47.0525	16.77	35.8619	37.1104	38.7786	42.8209	17.3112	21.9889	29.501	16.0752	48.9047	20.6531	24.584	40.6989	33.6684	23.6358	32.3598	32.3423	14.9736	12.8883	15.433	29.8101	26.8594	32.634	54.6458	53.8916	35.6488	46.5072	50.3357	55.6695	27.1355	17.457	29.9706	27.5913	29.0833	16.7682	36.3727	34.1529	48.3425	25.8047	32.3368	12.3122	17.8527	19.3757	12.9528	15.8115	15.8002
Spg7	423.472	395.772	416.895	417.05	442.428	456.757	510.172	467.503	447.602	448.215	446.255	397.796	428.465	390.879	386.3	341.031	397.444	354.063	567.999	483.312	532.953	386.628	465.871	448.288	410.38	359.277	452.949	419.476	444.31	418.449	537.921	568.145	540.969	477.166	517.377	371.859	365.545	382.513	332.819	306.097	321.62	577.135	587.652	541.029	555.674	508.604	502.972
Rpl13	1813.74	1717.25	1737.51	1468.51	1522.94	1424.99	1739.27	1843.24	1899.25	1452.44	1531.76	1515.76	1824.49	1823.82	1846.45	1471.33	1629.6	1541.37	1556.26	1895.5	1804.63	1392.04	1650.46	1611.09	2598.36	2266.44	2581.39	2150.27	2140.24	2387.29	2000.05	1926.61	2202.84	2184.58	2130.73	2446.18	2515.17	2320.45	2269.31	2418.53	2325.63	2083.84	2149.77	1919.68	1792.66	2159.59	2111.95
Mir7079	2.66335	8.38499	3.58619	2.65074	3.52533	1.58596	3.05492	0	1.01728	3.78241	2.61989	1.79592	6.14601	7.63104	3.54404	6.75309	1.65947	2.55334	2.99472	1.84119	0	5.42002	6.4833	1.71758	8.5719	1.99598	3.14548	4.55953	7.74396	10.2061	0	9.52198	0	1.62302	4.5921	5.91818	3.63727	3.90319	4.64831	0.889818	0	0	0	1.49044	0	0	3.95004
Chmp1a	638.316	581.918	609.652	629.993	688.32	611.388	738.273	693.129	732.439	547.504	732.697	614.205	731.375	784.302	651.218	608.622	617.324	698.764	669.819	732.793	768.563	467.929	662.223	722.242	566.817	683.625	724.509	691.224	718.252	809.991	737.447	769.693	728.285	766.063	716.368	742.732	812.929	755.267	690.74	686.94	684.317	844.926	910.489	770.556	879.493	909.162	878.225
Cdk10	102.983	86.3654	102.206	68.0357	78.4385	68.1963	80.4463	88.9117	74.2612	98.3426	88.2031	75.4287	65.8501	87.3331	92.1451	86.1019	76.3358	85.1113	78.861	94.8212	58.6454	63.2336	74.0948	72.1383	97.5053	121.755	130.013	114.9	110.351	124.328	105.35	101.568	106.396	81.1508	107.149	89.7591	89.113	110.265	103.193	97.88	108.372	109.271	68.4354	86.4453	102.327	92.2338	107.968
Spata2l	23.0823	25.9935	26.8964	27.391	24.6773	31.7192	12.2197	28.6812	16.2764	17.9664	34.0586	12.5714	34.2421	22.8931	44.3005	29.5448	17.4245	32.3423	18.9666	30.3796	20.5773	16.2601	38.8998	27.4813	26.7872	48.9016	35.6488	53.8024	53.2397	46.3912	20.7507	26.9789	22.4779	17.8532	12.2456	51.2909	36.3727	25.3707	26.9602	29.364	43.6984	18.4683	26.7791	43.2227	18.1339	36.8935	32.917
Vps9d1	75.4615	80.4959	77.1031	60.0834	70.5065	51.5437	77.3914	69.7909	112.918	84.1586	59.3843	91.5919	51.8021	81.3978	66.4508	83.5695	60.5708	83.409	67.8803	87.4564	78.1938	54.2002	59.2759	55.8213	165.009	162.673	190.826	174.174	204.247	160.514	156.428	171.396	178.325	167.171	148.478	155.845	163.677	154.176	140.379	123.685	152.07	160.059	138.359	155.005	150.252	159.433	129.035
Zfp276	67.4715	71.2724	69.9307	68.0357	64.3372	74.5402	77.3914	94.6479	82.3994	78.485	75.1036	84.4083	73.7521	82.2457	76.1969	80.193	68.8682	94.4735	79.8592	89.2976	84.367	76.7837	52.7926	66.9856	117.864	147.703	130.013	126.755	155.847	128.04	137.274	171.396	161.841	165.548	137.763	92.7182	91.841	105.386	91.107	105.888	77.7831	96.9587	105.629	114.764	112.689	106.728	77.6841
Fanca	66.5837	63.7259	63.6549	58.3163	46.7106	69.7823	15.2746	40.1537	60.0193	30.2593	24.4523	39.5102	64.9721	74.6147	50.5026	77.6606	58.0816	58.7268	29.9472	68.1239	60.7031	37.9402	41.6783	37.7867	37.502	53.8916	40.8913	58.3619	25.1679	25.9791	23.9431	22.2179	16.4838	21.0992	6.1228	44.3864	51.8311	47.8141	81.8103	64.0669	57.6819	12.3122	14.8773	38.7514	7.77166	26.3525	27.6503
Tcf25	1714.31	1598.18	1663.1	1681.45	1797.03	1620.85	2061.06	1992.39	1835.17	1687.9	1923	1900.08	1626.94	1705.11	1632.92	1678.99	1637.07	1640.09	1950.56	1843.03	2003.2	1822.03	1779.2	1830.94	1951.18	1878.22	2048.76	1951.48	1960.19	2123.79	3021.62	2626.48	2955.1	2733.16	2452.18	1779.4	1866.83	1847.18	1957.87	1704	1779.4	2913.38	2887.68	2848.22	2718.79	2827.63	2567.52
Tubb3	5.3267	9.22349	20.6206	8.8358	13.22	2.37894	1.01831	5.73624	21.3628	8.51042	17.466	14.3674	2.634	21.1973	8.8601	0.844137	1.65947	5.10668	11.9789	4.60297	9.25979	46.0702	10.188	6.01153	1.07149	7.98394	11.5334	11.8548	10.6479	3.7113	39.9052	14.283	14.9853	8.11508	27.5526	12.8227	11.8211	2.92739	10.2263	4.44909	7.86571	12.3122	1.48773	10.4331	11.6575	18.4468	6.5834
Def8	526.455	512.323	484.136	571.676	492.664	512.265	505.081	450.295	484.223	463.345	493.413	504.654	453.049	559.61	477.56	505.638	469.631	489.39	487.141	492.518	549.414	392.048	446.421	562.507	497.17	399.197	513.762	506.107	523.685	544.633	205.911	209.484	289.216	277.536	261.75	501.073	610.152	503.512	448.098	399.528	451.841	272.408	263.328	251.884	356.201	313.595	283.086
Afg3l1	572.62	582.757	554.066	637.061	588.729	517.023	695.504	611.865	619.521	628.825	690.779	632.164	547.873	582.503	580.337	495.508	479.588	514.923	637.875	646.257	541.184	604.333	617.766	600.294	566.817	578.835	641.678	643.805	645.653	681.951	480.458	496.73	569.441	520.988	525.03	653.959	604.696	565.963	426.715	503.637	469.321	569.44	465.658	476.94	544.016	566.579	524.038
Gas8	72.7982	62.0489	66.3445	33.576	70.5065	72.1612	49.8971	66.9228	47.812	78.485	78.5968	61.0613	115.018	71.2231	84.171	47.2716	57.2519	50.2157	101.82	92.98	82.3093	86.7204	67.6115	70.4207	81.433	110.777	123.722	114.9	120.999	88.1433	151.64	122.199	74.9265	92.5119	76.535	59.1818	90.0224	89.7734	55.7798	72.9651	89.1447	130.817	145.797	149.044	108.803	96.1867	100.068
Rhou	14.2045	20.9625	30.4826	11.4865	12.3386	14.2736	119.142	57.3624	84.4339	46.3345	48.9047	76.3266	18.438	10.1747	39.8705	3.37655	4.97842	3.40445	70.875	92.0594	92.5979	37.9402	49.0878	44.657	10.7149	8.98193	13.6304	14.5905	9.67995	5.56695	31.9241	17.457	53.947	32.4603	29.0833	9.86364	11.8211	14.637	20.4526	6.22873	9.61364	40.0147	29.7545	50.6748	32.3819	31.623	28.9669
Ccsap	87.8905	109.843	88.7582	137.838	111.048	92.7787	49.8971	23.901	42.7256	58.6273	62.0042	72.7348	65.8501	98.3557	124.927	92.0109	100.398	96.1757	53.905	59.8386	30.866	57.8136	62.0544	70.4207	24.6442	17.9639	31.4548	41.9476	32.9118	32.4739	3.19241	0	2.99706	1.62302	0	33.5364	48.1938	43.9109	54.8501	55.1687	64.6736	4.61708	8.92636	0	10.3622	2.63525	7.90008
Acta1	2.66335	2.5155	7.17238	0	0.881332	0	4.07323	1.91208	4.0691	0	8.73298	1.79592	0.878001	15.2621	0.88601	10.1296	0.829737	0	0	4.60297	2.05773	14.4534	9.26185	2.57637	2.14297	1.99598	6.29096	9.11905	0	4.63912	11.1734	0	10.4897	3.24603	6.1228	18.7409	4.54658	8.78218	2.78899	9.788	4.36984	1.53903	2.97545	0	2.59055	1.31763	9.21676
Nup133	224.609	181.954	174.827	163.462	175.385	195.073	196.533	129.065	120.039	125.765	144.967	165.225	189.648	205.19	112.523	179.801	173.415	168.52	207.634	143.613	105.973	126.467	197.277	164.888	101.791	163.671	91.2189	111.252	151.975	111.339	75.0217	65.0668	70.4309	111.988	73.4736	147.955	142.763	137.587	144.098	154.828	141.583	107.732	98.19	89.4262	75.1261	77.7399	86.9008
Abcb10	966.795	1069.92	1027.44	1465.86	1387.22	1306.04	554.978	507.657	537.122	1024.09	1008.66	936.572	1073.8	1041.21	1071.19	1479.77	1459.51	1452.85	465.18	591.942	531.924	1204.15	1235.53	1127.59	437.167	493.008	500.131	671.162	627.261	608.653	191.545	166.635	229.275	188.27	174.5	615.491	551.046	589.382	762.324	728.761	756.856	173.91	206.794	204.19	282.37	245.078	281.769
LOC118567627	38.1747	32.7015	34.9654	39.7611	33.4906	42.028	7.12816	16.2527	7.12093	37.8241	36.6785	39.5102	25.462	27.1326	38.9845	47.2716	43.9761	39.1512	8.98416	12.8883	10.2887	37.9402	40.7522	25.7637	17.1438	23.9518	10.4849	11.8548	19.3599	12.0617	7.98103	6.34798	2.99706	6.49206	4.5921	5.91818	13.6398	25.3707	21.3822	24.9149	46.3203	0	4.46318	11.9235	3.88583	18.4468	10.5334
Taf5l	643.642	595.334	531.653	653.849	636.321	605.044	461.293	392.932	355.029	516.299	488.174	440	626.015	582.503	582.109	570.636	526.053	540.457	444.217	432.679	508.26	491.416	464.019	518.709	428.595	297.402	425.688	434.067	360.094	457.418	375.108	390.401	328.178	271.044	310.732	436.959	422.832	424.472	370.006	472.493	457.959	412.459	325.812	314.482	336.772	281.972	308.103
Urb2	121.626	102.297	100.413	116.633	109.285	106.259	91.6477	89.8677	107.831	74.7026	105.669	114.939	98.3362	82.2457	101.891	70.0633	80.4845	104.687	94.8328	112.312	85.3959	133.694	144.485	113.36	123.221	92.8133	98.5584	70.2167	82.2796	83.5042	54.271	92.0458	55.4456	55.1825	62.7587	89.7591	98.2062	69.2816	66.0061	94.3207	95.2625	84.6465	55.0459	58.127	95.8505	43.4817	61.8839
Galnt2	556.64	577.726	664.342	528.381	604.593	723.991	548.868	505.745	478.12	490.767	572.883	578.286	561.043	564.697	602.487	581.61	513.607	548.117	537.053	565.245	495.913	514.902	564.047	522.144	548.601	559.874	560.944	622.831	622.421	585.457	261.778	214.244	236.768	241.829	255.627	569.132	628.338	699.647	594.055	654.016	532.246	232.393	254.401	228.037	395.059	231.902	323.903
Cog2	220.17	203.755	185.585	256.238	185.08	285.473	205.698	230.406	242.112	189.12	169.42	174.204	185.258	264.543	181.632	222.008	212.413	274.058	216.618	252.243	191.369	214.994	179.68	228.438	223.941	251.494	257.929	243.479	236.191	211.544	400.648	403.097	326.679	342.456	312.263	197.273	207.324	236.143	195.229	206.438	207.13	329.352	261.84	290.635	274.599	316.23	292.303
2310022B05Rik	99.4317	92.2349	121.93	60.967	117.217	111.81	98.7759	132.89	126.142	115.363	159.814	158.041	121.164	148.381	136.446	104.673	99.5685	113.198	138.755	113.233	79.2227	102.077	111.142	143.418	79.29	73.8514	93.3159	113.076	94.8635	102.989	98.9648	119.025	194.809	137.956	99.4955	134.145	154.584	93.6766	103.193	138.812	96.1364	143.13	130.92	165.438	103.622	162.068	144.835
Ttc13	642.755	600.365	675.1	548.703	526.155	572.532	586.545	513.393	507.621	608.968	590.349	591.756	575.091	619.81	547.554	564.727	551.775	535.35	592.955	559.721	528.837	509.482	578.866	539.32	550.744	502.988	613.369	588.179	512.069	589.169	241.027	280.898	299.706	241.829	228.074	503.045	498.306	567.914	623.804	530.332	554.969	287.798	264.815	260.826	316.048	324.136	344.97
Arv1	94.9927	83.0114	36.7584	53.0148	51.9986	60.2665	99.7942	80.3073	82.3994	77.5394	78.5968	80.8164	65.8501	50.8736	52.2746	54.8689	65.5492	85.1113	65.8838	33.1414	72.0206	46.9735	80.5781	42.9395	78.2186	65.8675	58.7156	52.8905	58.0797	58.4529	97.3686	76.1758	97.4044	100.627	88.7806	34.5227	37.282	38.0561	52.0611	53.3891	69.9174	44.6318	110.092	81.974	75.1261	84.3281	67.1506
2810004N23Rik	332.031	264.127	260.895	322.507	359.583	274.371	283.09	288.724	225.835	295.973	282.949	303.511	234.426	217.909	287.953	321.616	280.451	313.209	244.569	239.354	204.744	334.235	370.474	272.236	207.868	255.486	243.251	225.241	233.287	243.09	135.678	101.568	173.829	155.809	153.07	266.318	220.964	220.53	241.712	276.733	256.072	124.661	148.773	141.591	213.721	166.021	160.635
Gnpat	539.772	547.54	522.687	670.637	541.138	585.22	310.584	329.834	354.012	439.705	446.255	420.245	538.215	582.503	479.332	556.286	618.984	531.094	351.381	375.602	295.285	420.052	421.414	465.464	377.163	329.337	329.227	374.793	408.494	391.542	154.832	190.44	161.841	137.956	153.07	329.445	419.195	326.892	376.514	459.146	424.748	161.598	159.187	144.572	177.453	208.185	125.085
Exoc8	279.652	286.767	346.964	296.883	333.143	325.915	228.101	232.318	259.405	213.706	333.6	316.98	271.302	317.96	316.306	317.395	288.749	257.887	256.548	263.29	235.61	236.674	328.796	311.741	316.089	293.41	350.197	346.524	371.71	411.026	209.103	268.202	190.313	198.008	195.93	270.264	305.53	335.674	245.431	316.775	301.519	207.769	279.693	181.833	249.988	188.421	205.402
Sprtn	299.183	349.654	340.688	310.137	372.803	297.368	317.712	274.383	346.891	353.655	365.912	327.755	323.105	303.546	355.29	281.942	339.363	274.058	326.425	322.208	335.41	355.915	312.124	337.504	294.659	250.496	252.687	261.717	322.342	295.048	309.664	315.812	269.735	314.865	298.486	242.645	280.979	259.562	290.055	267.835	236.845	260.096	374.907	302.559	221.492	324.136	316.003
Egln1	801.668	798.251	831.1	840.285	859.298	746.195	898.148	923.534	784.32	816.055	955.388	929.389	828.833	746.994	841.71	752.126	813.142	773.661	773.636	723.587	870.421	892.497	1041.03	1100.97	702.896	751.488	1058.98	900.962	699.86	826.692	400.648	418.967	472.037	431.722	427.065	966.636	866.579	957.257	963.131	866.683	700.048	615.611	557.898	499.296	658.001	637.731	588.556
Gm46060	65.6959	48.633	61.8618	47.7133	45.8292	47.5788	62.1168	72.659	50.8638	80.3762	75.1036	77.2246	56.1921	56.8089	48.7306	37.9861	55.5924	40.0023	49.912	47.8709	37.0392	86.7204	48.1616	66.9856	46.0739	103.791	66.0551	74.7762	97.7675	58.4529	95.7724	42.8489	50.95	34.0833	38.2675	56.2227	49.1031	79.0396	132.012	64.0669	64.6736	46.1708	69.9232	52.1653	85.4883	57.9755	71.1007
Tsnax	862.925	830.953	735.169	812.894	841.672	926.201	944.99	848.963	854.512	743.243	840.113	757.878	721.717	794.476	740.705	844.137	747.593	788.13	784.617	714.381	730.495	729.897	779.848	870.812	641.821	673.645	777.982	724.965	700.828	707.93	279.336	290.42	347.659	342.456	333.693	694.4	671.985	727.945	687.951	800.836	709.662	400.147	424.002	345.781	506.453	495.427	483.221
Disc1	39.9502	69.5954	40.3446	50.3641	70.5065	71.3682	85.5379	43.0218	65.1057	44.4433	60.2576	64.6531	43.9001	62.7441	62.9067	58.2454	39.8274	50.2157	80.8575	62.6004	56.5876	45.1669	57.4235	66.1268	95.3623	62.8735	84.928	61.0976	69.6956	50.1025	100.561	99.9808	73.4279	90.8889	45.921	54.25	72.7453	68.3058	74.373	40.9316	79.531	83.1075	111.58	101.35	97.1458	79.0576	75.0507
Sipa1l2	108.309	98.9429	95.034	75.9879	70.5065	82.47	43.7872	47.802	49.8465	68.0833	52.3979	48.4898	93.9462	109.378	115.181	58.2454	84.6332	99.5802	47.9155	48.7915	45.2701	39.7468	48.1616	65.268	105.006	103.791	109.043	125.843	104.543	99.2772	20.7507	28.5659	46.4544	37.3294	42.8596	136.118	130.032	140.515	76.2324	111.227	79.531	90.8026	44.6318	55.1462	40.1536	32.9407	35.5503
Map10	21.3068	17.6085	15.2413	9.71938	34.3719	11.8947	23.4211	24.857	20.3455	6.61921	34.0586	17.0612	22.828	19.5016	37.2124	14.3503	9.12711	11.9156	17.9683	9.20594	19.5485	5.42002	27.7856	14.5994	11.7864	22.9538	8.38795	17.3262	11.6159	4.63912	25.5393	23.8049	19.4809	29.2143	30.614	17.7545	11.8211	14.637	2.78899	14.2371	18.3533	9.23417	31.2423	13.4139	16.8386	28.9878	11.8501
Ntpcr	250.355	308.568	282.412	209.408	209.757	241.859	191.442	192.164	190.231	229.781	199.985	173.306	319.593	289.132	295.041	293.76	251.41	221.289	197.652	203.451	209.889	154.471	200.982	272.236	316.089	303.39	280.996	279.955	298.142	308.038	130.889	98.3938	151.351	149.317	96.4341	354.105	344.631	367.876	318.874	360.376	368.814	98.4978	117.53	162.458	120.461	122.539	134.301
Slc35f3	410.156	396.61	365.791	292.465	307.585	288.645	321.785	305.933	331.632	277.061	274.216	273.878	405.637	368.834	400.477	346.94	331.895	338.743	323.43	335.096	341.584	286.358	326.017	312.599	377.163	405.185	404.719	393.943	399.782	403.604	352.762	342.791	280.225	297.012	309.201	387.641	437.381	473.262	384.88	327.453	395.033	340.125	361.518	345.781	300.504	345.218	321.27
Gm51604	9.76561	5.03099	11.6551	7.95222	7.05065	8.72279	18.3295	16.2527	13.2246	10.4016	6.11309	16.1633	10.536	7.63104	12.4041	12.662	7.46763	10.2134	9.9824	6.44416	13.3753	11.7434	8.33567	13.7406	17.1438	11.9759	18.8729	10.031	8.71196	12.9895	17.5583	20.631	23.9765	24.3452	21.4298	7.89091	13.6398	12.6854	16.7339	11.5676	20.9752	16.9293	19.3404	22.3566	18.1339	13.1763	18.4335
Coa6	246.804	204.594	235.792	252.704	251.179	187.143	177.186	172.087	217.697	195.74	199.985	164.327	271.302	220.452	192.264	255.773	222.37	189.798	176.689	175.833	192.398	170.731	144.485	164.029	262.514	230.536	190.826	220.681	207.151	244.946	86.1951	120.612	134.868	183.401	156.131	243.632	226.42	184.426	254.728	174.404	235.097	75.4123	66.9477	162.458	155.433	152.845	154.051
Tarbp1	106.534	121.582	119.241	44.179	100.472	80.091	73.3182	83.1755	67.1402	86.0498	100.429	143.674	97.4582	98.3557	107.207	82.7254	77.9953	48.5134	67.8803	46.9503	66.8763	112.917	87.9876	88.4553	131.793	89.8193	88.0735	72.9524	105.511	85.3599	1.59621	15.87	7.49265	17.8532	9.1842	120.336	108.209	87.8218	80.8807	80.0836	95.2625	20.0074	16.365	20.8661	16.8386	30.3054	18.4335
Gm39286	15.9801	11.739	13.4482	19.4388	22.9146	19.8245	9.16477	11.4725	16.2764	12.2928	19.2126	16.1633	9.65802	20.3495	24.8083	36.2979	41.4869	34.8956	3.99296	15.6501	6.1732	29.8101	13.8928	22.3285	30.0016	35.9277	23.0669	31.9167	29.0399	27.8347	3.19241	7.93498	7.49265	1.62302	0	21.7	24.5516	26.3465	46.4831	34.7029	77.7831	3.07806	2.97545	5.96175	6.47638	5.2705	13.1668
Irf2bp2	5204.18	5149.22	4871.84	5036.41	4849.09	4636.56	3899.1	4003.89	3719.16	4560.64	5138.49	5057.31	5396.2	5213.7	5260.24	4200.42	4651.51	4483.66	4065.83	4252.22	4081.51	5008.1	5349.65	5554.65	4229.16	3661.63	4002.1	3975.91	4106.24	4036.04	957.724	1004.57	1309.71	1502.91	1431.2	4017.46	4285.61	3621.18	3589.43	4077.15	3744.08	1240.46	1307.71	1120.81	1819.86	1772.21	1894.7
Gm31718	36.3991	51.1484	52.8963	32.6925	25.5586	19.8245	75.3548	54.4943	48.8293	52.9537	40.1717	37.7143	60.5821	65.2878	51.3886	27.8565	38.1679	40.0023	43.9226	95.7418	58.6454	50.5869	40.7522	36.9279	62.1463	56.8855	24.1154	27.3572	55.1757	25.9791	15.9621	31.7399	49.4515	53.5595	47.4517	37.4818	33.6447	41.9593	41.8348	53.3891	42.8244	33.8586	44.6318	47.694	42.7441	30.3054	75.0507
Tomm20	1357.42	1337.41	1368.13	1383.69	1322.88	1255.29	1250.48	1462.74	1587.97	1623.6	1424.35	1541.8	1372.32	1227.75	1517.74	1646.91	1589.78	1599.24	1433.47	1282.39	1481.57	1611.55	1343.89	1395.53	1838.67	1385.21	1300.13	1205.54	999.939	1203.39	1377.53	1510.82	1497.03	1648.98	1841.43	1300.03	1098.45	1196.33	1402.86	1349.85	1535.56	1118.87	1425.24	1371.2	1180	1303.13	1374.61
LOC115486982	4.43891	0.838499	0.896547	1.76716	0.881332	0	3.05492	0	0	0.945602	9.60628	1.79592	7.90201	5.08736	1.77202	0	1.65947	0	6.98768	2.76178	0	1.80667	1.85237	10.3055	0	10.9779	0	1.82381	0	0	0	0	1.49853	4.86905	0	3.94545	0	0.975798	12.0856	0.889818	4.36984	0	0	1.49044	3.88583	1.31763	9.21676
Rbm34	413.707	389.064	399.86	483.318	432.734	373.494	450.092	480.888	474.051	432.14	510.006	470.531	442.513	428.186	478.446	424.601	399.104	438.323	491.134	398.617	459.903	483.285	447.348	445.712	391.093	387.221	426.737	338.317	394.942	404.532	317.645	296.768	367.14	366.801	280.118	446.823	436.472	329.82	380.232	292.75	403.773	404.764	321.349	330.877	345.839	395.288	316.003
Gm38574	6.21448	11.739	10.7586	12.3701	19.3893	11.1017	6.10985	5.73624	7.12093	13.2384	12.2262	11.6735	7.90201	7.63104	15.0622	8.44137	9.12711	9.36224	7.98592	12.8883	5.14433	13.5501	11.1142	9.44668	6.42892	7.98394	11.5334	7.29524	4.83998	4.63912	7.98103	1.587	4.49559	4.86905	0	6.90455	8.18385	11.7096	7.4373	8.00836	12.2355	3.07806	2.97545	4.47131	5.18111	6.58813	0
LOC115486907	0.887783	1.677	6.27583	0.88358	1.76266	0	4.07323	3.82416	2.03455	1.8912	9.60628	5.38776	0.878001	0.847894	1.77202	0	2.48921	0	3.99296	0	7.20206	1.80667	4.63093	11.1643	11.7864	11.9759	2.09699	5.47143	9.67995	4.63912	15.9621	0	0	9.73809	6.1228	20.7136	6.36522	7.80638	6.50764	5.33891	7.86571	0	7.43863	4.47131	10.3622	0	5.26672
Nrp1	2079.19	2141.53	1985.85	3333.75	3128.73	3520.83	1797.31	1756.24	1548.29	3022.14	3034.71	3029.72	2020.28	1970.51	1868.6	3271.03	2974.61	2933.79	1779.86	1671.8	1769.65	3408.29	2985.1	3212.73	3684.84	3006.95	3781.92	2814.14	2657.15	2600.69	2265.02	2636	2381.16	2083.95	2348.09	2041.77	2099.61	2056.01	1426.1	1752.94	1451.66	2408.58	2125.96	1849.63	1667.02	1395.37	1549.73
Gm32643	97.6561	88.8809	110.275	156.394	155.996	130.049	52.952	34.4174	63.0711	133.33	145.841	134.694	53.5581	88.181	78.8549	119.023	155.161	137.88	61.8909	42.3473	52.4722	117.434	138.928	131.395	133.936	208.58	125.819	134.962	121.967	117.834	79.8103	153.939	116.885	146.071	61.228	59.1818	70.0174	122.95	92.0366	65.8465	92.6406	98.4978	98.19	101.35	68.6497	59.2932	27.6503
Itgb1	2405.89	2419.91	2388.4	2365.34	2386.65	2325.02	3690.35	3405.41	3161.69	2723.33	3222.47	2995.6	2405.72	2508.07	2181.36	2092.61	2186.36	2086.08	3564.72	3718.28	3406.58	2640.46	2783.19	3071.03	1971.54	2239.49	2375.89	2238.73	2185.73	2257.4	5059.97	5199	4380.2	4583.4	4463.52	2168.03	2300.57	2105.77	1778.45	1971.84	1772.41	4770.99	4845.53	4811.13	4279.6	4394.28	3989.54
2610044O15Rik8	65.6959	53.6639	60.0687	41.5283	59.0492	40.442	38.6957	41.1097	46.7947	34.9873	41.045	33.2245	57.0701	39.851	68.2228	68.3751	63.06	45.109	42.9243	42.3473	18.5196	43.3602	37.9736	33.4928	72.8611	55.8876	36.6973	37.3881	42.5918	53.8138	23.9431	19.044	32.9676	42.1984	29.0833	77.9227	57.287	48.7899	67.8654	66.7364	60.3038	38.4757	13.3895	23.847	27.2008	22.3996	32.917
Gm32856	52.3792	69.5954	82.4824	66.2685	77.5572	53.9227	27.4943	24.857	35.6047	35.9329	39.2984	52.9797	60.5821	63.592	73.5388	50.6482	53.1032	41.7045	47.9155	39.5855	22.6351	86.7204	56.4973	42.0807	69.6467	47.9036	58.7156	51.9786	60.0157	50.1025	38.3089	14.283	5.99412	16.2302	19.8991	47.3455	78.2012	48.7899	42.7645	46.2705	57.6819	12.3122	11.9018	14.9044	29.7914	35.5759	14.4835
Alkbh8	155.362	195.37	144.344	208.525	146.301	224.413	169.039	194.076	140.384	169.263	158.94	133.796	176.478	172.122	217.073	159.542	173.415	154.051	149.736	186.881	221.206	151.761	197.277	186.357	204.654	199.598	227.523	208.826	185.855	161.441	102.157	87.2848	80.9206	74.6587	111.741	152.886	152.765	150.273	145.027	170.845	181.785	118.505	87.7759	93.8975	129.528	138.351	136.935
Cwf19l2	253.906	253.227	298.55	232.382	245.01	225.206	371.682	330.79	312.304	225.999	244.523	170.612	177.356	234.019	200.238	205.969	237.305	161.711	374.34	250.402	354.959	245.708	238.956	209.545	227.155	190.616	236.96	229.8	182.951	172.575	274.547	245.984	251.753	259.682	287.772	186.423	244.606	265.417	262.165	202.879	207.13	297.032	258.864	324.915	379.516	275.384	288.353
LOC118567660	25.7457	15.9315	24.2068	9.71938	19.3893	26.9613	15.2746	6.69228	14.2419	18.912	13.9728	8.08164	16.682	19.5016	12.4041	34.6096	10.7866	16.1711	3.99296	11.9677	14.4041	12.6467	22.2284	11.1643	9.64338	22.9538	6.29096	17.3262	20.3279	10.2061	1.59621	20.631	8.99117	11.3611	3.0614	18.7409	11.8211	22.4433	16.7339	19.576	13.1095	1.53903	2.97545	25.3374	3.88583	3.95288	5.26672
Aasdhppt	360.44	371.455	384.619	449.742	448.598	386.182	346.225	388.152	385.548	430.249	407.83	389.715	349.445	294.219	411.109	447.392	443.909	400.874	300.47	355.349	353.93	372.175	362.138	418.23	349.305	342.311	307.209	299.105	308.79	283.914	175.583	285.659	269.735	373.294	283.179	359.036	280.07	257.611	366.287	412.876	357.453	304.727	224.647	231.018	259.055	258.255	284.403
Kbtbd3	64.8081	53.6639	54.6894	60.967	50.2359	56.3016	22.4028	50.6701	44.7602	55.7905	66.3706	34.1225	58.8261	50.0257	69.1088	58.2454	54.7627	53.6201	39.9296	38.6649	32.9237	37.9402	55.5711	55.8213	113.578	72.8534	74.443	32.8286	60.0157	60.3086	62.252	41.2619	38.9618	66.5436	50.5131	63.1273	56.3776	62.451	59.4984	72.9651	69.0434	33.8586	41.6563	62.5983	46.63	39.5288	17.1168
Msantd4	480.29	552.571	474.274	593.766	606.356	526.539	540.722	511.481	532.035	672.323	668.073	602.531	516.265	502.801	549.326	614.531	614.835	554.926	482.15	520.136	464.019	647.693	602.947	582.259	502.527	511.97	529.489	504.284	490.774	503.809	679.984	717.322	705.807	587.532	776.065	428.082	395.553	411.787	486.214	582.831	525.254	677.172	740.888	754.161	536.245	617.967	639.906
Casp1	451.881	502.261	445.584	490.387	439.784	402.834	1202.62	1382.43	1366.2	644.901	637.508	570.205	484.657	461.254	507.684	538.559	525.224	567.692	1161.95	1170.07	1359.13	476.059	542.745	563.366	930.051	911.167	776.934	709.462	611.773	645.766	3123.78	3515.2	3633.93	3726.44	3569.59	670.727	737.456	685.986	585.688	675.372	691.308	2570.18	2843.05	2930.2	2367.77	2811.81	3178.46
Casp4	86.1149	93.0734	95.034	63.6178	48.4732	53.1297	1040.71	1058.34	1189.2	417.011	347.573	403.184	73.7521	78.8541	112.523	67.5309	109.525	97.0269	891.428	996.083	1057.67	320.685	292.675	280.824	216.44	177.643	167.759	134.05	154.879	169.792	3829.3	4802.25	3881.19	3721.57	3724.19	199.245	168.224	170.765	122.716	164.616	162.558	3793.7	4159.68	4049.52	2815.93	2856.61	3347
Dync2h1	142.933	129.129	200.827	122.818	192.13	116.568	192.46	215.109	131.229	139.004	146.714	155.347	167.698	160.252	129.357	121.556	160.969	124.262	180.681	130.724	159.474	121.951	143.559	102.196	117.864	106.785	98.5584	125.843	154.879	110.411	236.239	266.615	209.794	222.353	247.973	84.8273	128.214	118.072	112.489	108.558	142.457	263.174	211.257	216.113	279.78	238.49	251.486
Dcun1d5	2301.13	2290.78	2331.02	2132.08	2122.25	2105.36	2735.18	3039.25	3022.33	2573.93	2259.22	2373.31	2518.99	2124.82	2323.12	2259.75	2325.75	2460.57	2759.14	2831.75	2636.98	2409.2	2251.56	2200.22	3163.03	2670.63	2667.37	2581.6	2510.98	2582.14	3396.73	3789.75	3939.63	4000.73	4149.73	2703.62	2366.95	2441.45	2464.54	2507.51	2578.2	4007.63	4019.84	3547.24	3323.68	3460.09	3537.92
Gm31639	0	0	0	0	0	0	0	0	0	0	0	0	0.878001	0	0	0	0	0	0	0	0	0	0	0	1.07149	0	0	0	0	0	23.9431	34.9139	19.4809	11.3611	19.8991	0	0	0	0	0	3.49587	23.0854	11.9018	11.9235	6.47638	5.2705	19.7502
Mmp13	37.2869	62.8874	77.1031	14.1373	62.5745	45.1999	1549.86	1214.17	1288.89	237.346	263.736	220	50.9241	58.5047	34.5544	41.3627	26.5516	45.109	1497.36	1090.9	1241.84	291.778	221.358	183.781	1102.56	966.056	949.935	920.112	728.9	889.784	35365.5	36986.5	31995.1	33367.6	36283.7	1127.41	942.052	890.903	596.844	780.371	631.005	51846.8	45659.8	46656.6	37428.3	36023.9	38561.6
Mmp12	1007.63	1244.33	1431.79	424.118	722.692	398.869	5334.92	4980.01	5039.59	781.067	1268.03	792.001	914.877	1242.16	1046.38	583.298	366.744	580.459	5801.77	5045.78	4826.41	1521.22	761.324	696.478	328501	271479	282923	213426	209209	214913	434305	469614	387696	401519	396921	215499	192586	192860	134787	145777	139710	386056	376023	349819	251227	259651	278353
Mmp8	854.047	715.24	767.445	40.6447	41.4226	20.6175	573.307	475.152	465.913	35.9329	47.1581	39.5102	510.119	629.985	612.233	61.622	31.53	30.6401	622.902	452.932	655.388	42.4569	35.195	30.0576	3518.76	3255.45	3929.75	3705.07	3565.13	3712.23	1778.17	1680.63	1885.15	1636	1637.85	3926.71	4377.45	3774.39	2752.73	2648.99	2505.66	2288.53	1917.68	1982.28	1519.36	1587.74	1515.5
Tmem123	2121.8	2081.99	1967.03	1534.78	1496.5	1522.52	2254.53	2341.34	2311.25	1704.92	1804.23	1824.66	1988.67	1800.93	1933.27	1612.3	1615.5	1408.59	2527.54	2555.57	2396.23	1806.67	1809.77	1873.88	3907.71	3761.43	4235.91	3212.64	3256.34	3560.99	3505.27	3927.82	3070.49	2929.54	3119.57	3283.6	3350.83	3140.12	2709.04	3253.18	2641.13	3425.88	3195.64	3219.34	2652.73	2954.12	2599.13
Birc2	98.5439	105.651	142.551	100.728	86.3705	114.982	162.929	172.087	168.868	104.016	97.8094	94.2858	122.92	137.359	101.005	108.049	88.7819	90.218	140.752	132.566	137.868	90.3337	90.7662	71.2795	139.293	144.709	135.256	129.491	118.095	93.7103	304.875	315.812	292.213	228.845	206.644	110.473	80.0199	100.507	84.5993	119.236	76.9091	240.088	239.524	248.903	244.807	242.443	281.769
Birc3	148.26	141.706	140.758	142.256	110.166	140.358	846.214	764.832	911.48	522.918	582.49	595.348	123.798	145.838	148.85	94.5433	136.907	110.645	823.548	815.646	737.697	484.189	423.267	421.666	737.183	656.679	727.655	580.884	604.029	473.191	3297.76	3531.07	3073.48	2983.1	3027.72	447.809	446.475	395.198	338.397	355.037	299.771	2642.51	2782.05	2940.63	1989.55	2139.82	2276.54
Yap1	0.887783	6.70799	1.79309	2.65074	3.52533	3.17192	0	2.86812	4.0691	1.8912	11.3529	2.69388	0.878001	1.69579	6.20207	5.90896	0.829737	0.851113	5.98944	4.60297	3.0866	27.1001	1.85237	4.29395	4.28595	7.98394	3.14548	0.911905	0.967995	0	9.57724	0	4.49559	0	1.5307	0	10.0025	0	8.36697	0.889818	5.24381	0	0	2.98087	7.77166	0	2.63336
Jrkl	124.29	118.228	104.896	113.982	161.284	99.9155	147.655	122.373	130.211	161.698	172.04	162.531	112.384	95.812	121.383	146.036	119.482	148.094	97.8275	102.186	72.0206	190.604	173.197	133.112	121.078	128.741	134.207	115.812	118.095	162.369	105.35	119.025	142.36	81.1508	131.64	113.432	130.942	112.217	118.067	99.6596	124.977	80.0294	132.408	93.8975	89.3741	83.0104	140.885
Ccdc82	350.674	356.362	371.171	457.694	482.97	375.873	283.09	239.01	208.542	309.212	371.152	360.082	374.029	390.031	367.694	341.031	372.552	411.087	262.537	300.114	230.466	404.695	341.762	358.115	294.659	343.309	330.276	275.395	372.678	297.832	247.412	312.638	322.184	308.373	292.364	375.805	410.102	408.859	359.78	431.562	460.581	326.274	358.542	269.769	435.213	395.288	251.486
Maml2	1158.56	1100.11	1121.58	800.523	928.923	859.591	561.088	577.448	568.657	392.425	406.084	313.388	960.534	1104.81	866.518	628.038	783.272	594.928	638.874	499.882	571.021	440.829	351.95	274.813	757.541	987.014	817.825	912.817	1118.03	857.31	1789.35	1663.17	1422.1	1210.77	1431.2	1060.34	1199.39	1217.8	1229.94	862.234	1081.97	1221.99	1328.54	1530.68	1199.43	965.82	930.892
Phxr4	209.517	190.339	192.758	98.0774	116.336	128.463	126.27	173.999	142.419	120.091	61.1309	87.1021	174.722	160.252	150.622	121.556	126.12	110.645	88.8434	76.4093	86.4247	63.2336	68.5377	51.5274	222.869	344.307	234.863	273.572	266.199	237.523	422.995	541.166	325.181	342.456	313.793	230.809	246.425	327.868	271.462	309.657	346.965	243.166	441.855	380.061	260.351	251.667	268.603
Gm51666	55.9303	77.9804	72.6203	53.0148	83.7265	57.8876	41.7506	54.4943	51.8811	30.2593	22.7057	23.347	57.9481	53.4173	69.1088	39.6744	43.1463	17.0223	34.9384	42.3473	25.7217	18.0667	32.4165	16.317	49.2884	83.8313	46.1337	71.1286	82.2796	47.3191	137.274	120.612	88.4132	116.857	96.4341	76.9364	80.9292	116.12	118.067	65.8465	86.5228	73.8733	93.7268	93.8975	111.394	65.8813	90.8509
Mtmr2	432.35	474.591	535.239	438.256	499.715	475.788	457.22	535.382	525.932	481.311	428.789	475.919	460.073	503.649	534.264	477.781	586.624	466.41	535.057	519.215	544.27	524.839	484.395	511.838	401.808	419.157	378.506	418.564	474.318	360.924	505.997	503.078	493.016	418.738	494.416	406.382	449.202	434.23	407.192	392.41	430.866	577.135	482.023	485.882	518.111	600.837	530.622
LOC118567664	2.66335	5.86949	0.896547	0.88358	1.76266	7.92981	2.03662	4.7802	3.05183	8.51042	1.7466	4.4898	2.634	6.78315	1.77202	5.90896	0.829737	4.25556	0	0	8.23093	4.51669	12.9666	6.01153	6.42892	0.997992	0	0	0.967995	0.927825	4.78862	0	1.49853	0	4.5921	1.97273	2.72795	0	3.71865	0.889818	0.873968	1.53903	0	0	7.77166	0	0
Cep57	145.596	199.563	157.792	230.614	217.689	199.831	255.595	246.658	215.663	224.108	204.352	240.653	182.624	189.08	223.275	194.996	190.84	195.756	239.578	180.436	195.485	229.448	221.358	209.545	138.222	122.753	99.6069	196.06	123.903	122.473	145.255	169.809	137.865	141.202	168.377	169.655	111.846	165.886	193.37	163.727	144.205	207.769	193.404	138.611	185.225	216.091	234.369
Fam76b	556.64	556.763	590.825	545.169	659.236	628.834	490.824	521.042	470.999	567.361	536.205	569.307	639.185	653.726	575.907	704.01	672.917	632.377	522.08	486.074	480.48	589.879	510.328	553.919	565.745	550.892	449.804	440.45	537.237	497.314	557.076	558.623	521.488	460.936	506.662	494.168	439.2	463.504	588.477	511.645	601.29	500.184	519.217	482.901	613.961	461.169	639.906
Sesn3	61.257	51.9869	33.1723	35.3432	71.3879	34.0982	41.7506	15.2966	42.7256	10.4016	31.4387	13.4694	53.5581	53.4173	43.4145	63.3102	70.5277	90.218	27.9507	24.856	43.2124	17.1634	27.7856	30.0576	37.502	28.9418	54.5217	55.6262	71.6316	38.0408	132.485	196.788	116.885	142.825	140.824	55.2364	65.4708	45.8625	44.6238	24.9149	29.7149	136.973	157.699	166.929	102.327	100.14	148.785
Endod1	65.6959	44.4405	47.517	27.391	25.5586	20.6175	70.2632	100.384	80.3648	43.4977	40.1717	34.1225	37.7541	58.5047	31.0104	29.5448	35.6787	34.0445	100.822	94.8212	70.9918	52.3936	34.2689	44.657	220.726	197.602	179.292	158.671	188.759	201.338	360.743	292.007	314.691	361.932	375.021	220.945	208.234	237.119	195.229	163.727	166.928	484.794	484.999	408.38	474.071	556.038	442.404
Gm34156	0.887783	0	0.896547	3.53432	0	0	3.05492	7.64832	0	0	0.873298	4.4898	0.878001	1.69579	0.88601	0	0.829737	0	1.99648	0	0	0.903337	0.926185	0	20.3583	11.9759	3.14548	0	4.83998	0.927825	12.7696	12.696	11.9882	3.24603	1.5307	6.90455	10.0025	4.87899	3.71865	3.55927	6.99174	4.61708	11.9018	25.3374	6.47638	7.90576	1.31668
Cwc15	1764.02	1756.66	1545.65	1757.44	1659.55	1635.13	1923.58	1997.17	2107.8	1956.45	1808.6	1725.88	1593.57	1648.31	1713.54	1686.58	1466.15	1621.37	1966.53	2110	2071.11	1769.64	1700.48	1654.03	1740.1	1607.77	1572.74	1558.45	1461.67	1540.19	2726.32	2989.9	2982.07	3160.01	3108.85	1547.6	1548.57	1593.48	1444.7	1702.22	1484	3167.32	2811.8	3377.33	2532.27	2954.12	2938.83
Amotl1	126.953	158.476	119.241	98.0774	113.692	115.775	74.3365	66.9228	63.0711	79.4306	84.7099	55.6735	103.604	139.902	85.057	79.3488	100.398	74.0468	86.8469	58.918	63.7897	65.9436	68.5377	81.585	46.0739	39.9197	36.6973	54.7143	67.7597	72.3703	25.5393	23.8049	22.4779	27.5913	26.0219	82.8545	69.1081	73.1848	58.5688	80.0836	76.0352	30.7806	14.8773	17.8852	11.6575	39.5288	13.1668
Piwil4	0	0	0	4.4179	0	0	0	1.91208	2.03455	0	0	0	0	0	0	0.844137	0	0	7.98592	0	1.02887	0	0	0	10.7149	16.9659	20.9699	1.82381	10.6479	5.56695	60.6558	79.3498	85.4162	84.3968	70.4122	8.87727	10.0025	22.4433	2.78899	0.889818	0.873968	93.8807	113.067	76.0123	113.984	86.9633	84.2675
Fut4	48.828	57.0179	54.6894	87.4744	59.9305	45.9929	29.5309	28.6812	44.7602	28.3681	36.6785	40.4082	63.2161	37.3073	32.7824	37.142	60.5708	57.0246	27.9507	34.9826	58.6454	56.9103	33.3427	36.0692	31.0731	21.9558	58.7156	26.4452	27.1039	27.8347	7.98103	6.34798	22.4779	19.4762	32.1447	23.6727	30.0075	27.3223	27.8899	23.1353	37.5806	33.8586	26.7791	10.4331	28.4961	19.7644	31.6003
Ankrd49	352.45	366.424	325.447	327.808	356.058	362.392	250.504	313.581	271.613	350.818	382.505	384.327	386.321	309.481	300.357	356.226	334.384	331.934	311.451	267.893	394.056	389.338	378.81	394.184	352.519	306.384	244.299	305.488	287.495	296.904	360.743	271.376	305.7	322.98	316.855	258.427	221.873	291.763	308.648	300.759	285.787	275.486	241.012	298.087	233.15	313.595	263.336
Mre11a	194.424	211.302	182.896	212.943	248.535	195.866	142.563	135.758	127.16	196.685	172.913	132.898	219.5	216.213	219.731	245.644	217.391	194.054	159.718	157.422	166.676	182.474	169.492	219.85	177.867	156.685	153.08	165.967	150.039	147.524	169.198	98.3938	136.366	133.087	113.272	212.068	199.14	203.942	224.049	215.336	186.155	126.2	172.576	144.572	170.977	147.574	142.201
Panx1	264.559	187.824	174.827	210.292	163.928	221.242	173.112	140.538	140.384	217.488	186.886	208.327	245.84	183.145	202.896	214.411	231.497	205.969	192.66	162.945	169.763	205.058	206.539	195.804	170.366	177.643	169.856	174.174	162.623	182.781	84.5989	92.0458	113.888	79.5277	97.9648	163.736	183.682	199.063	216.611	186.862	198.391	81.5685	80.3372	101.35	90.6694	119.904	107.968
Med17	643.642	722.786	629.376	836.75	769.402	883.38	549.886	534.426	556.45	558.851	512.626	581.878	782.299	569.785	809.813	958.939	886.989	837.495	497.124	520.136	521.635	650.403	530.704	589.988	626.82	508.976	450.852	657.484	546.917	534.427	422.995	557.036	445.063	438.214	419.412	524.745	498.306	443.012	654.483	673.592	671.207	372.445	499.876	430.736	340.658	425.593	443.721
4931406C07Rik	790.127	716.078	823.031	5241.4	5159.31	5307.42	893.056	901.545	960.309	5336.03	4625.86	4679.27	791.957	848.742	840.824	4930.6	4857.28	4477.7	892.427	802.758	776.794	4503.14	4525.34	4563.61	600.033	576.839	661.599	1939.62	1851.77	1870.49	335.203	320.573	749.265	805.016	682.692	652.973	758.37	635.244	2874.52	2904.37	2917.3	434.006	456.732	512.71	1492.16	1575.88	1348.28
Taf1d	481.178	341.269	498.48	713.933	854.892	743.816	405.287	309.757	332.649	668.541	551.924	651.919	408.271	477.364	410.223	791.8	811.483	756.639	363.359	286.305	263.39	728.09	604.799	559.072	416.808	391.213	285.19	531.641	573.053	416.593	339.992	268.202	334.172	324.603	313.793	372.845	374.638	380.561	745.59	576.602	673.829	229.315	339.202	321.934	396.355	250.349	304.153
LOC115487282	7.99004	1.677	4.48274	11.4865	16.7453	18.2386	8.14646	8.60436	3.05183	9.45602	10.4796	8.08164	9.65802	5.08736	0.88601	21.9476	16.5947	6.8089	9.9824	2.76178	0	1.80667	11.1142	9.44668	8.5719	4.98996	4.19397	11.8548	17.4239	0.927825	3.19241	1.587	1.49853	0	3.0614	0.986364	6.36522	3.90319	13.0153	32.9233	18.3533	1.53903	4.46318	7.45218	1.29528	11.8586	2.63336
LOC115487273	1.77557	0	4.48274	5.30148	15.864	6.34384	6.10985	2.86812	6.10366	2.83681	18.3393	0.89796	4.39001	0.847894	0	10.9738	7.46763	11.9156	14.9736	2.76178	4.11546	5.42002	17.5975	14.5994	10.7149	14.9699	6.29096	10.9429	12.5839	6.49477	1.59621	0	0	3.24603	0	2.95909	0.909317	5.85479	0	6.22873	3.49587	6.15611	16.365	4.47131	3.88583	0	0
Cep295	198.863	193.693	239.378	222.662	213.282	231.55	131.362	126.197	141.401	167.372	139.728	140.082	142.236	150.925	152.394	144.347	190.84	167.669	166.706	144.533	145.07	191.508	139.854	138.265	144.651	130.737	127.916	156.848	167.463	126.184	108.542	92.0458	82.4191	53.5595	82.6578	139.077	137.307	131.733	132.012	154.828	175.667	75.4123	102.653	102.84	129.528	93.5514	69.784
Scarna9	24.8579	27.6705	25.1033	30.0417	27.3213	29.3403	28.5126	25.8131	25.4319	32.1505	21.8324	29.6327	20.194	32.22	31.8964	40.5186	17.4245	30.6401	22.9595	13.8089	15.433	19.8734	28.7117	23.1873	2.14297	1.99598	2.09699	5.47143	4.83998	5.56695	14.3659	6.34798	7.49265	1.62302	6.1228	4.93182	5.4559	13.6612	17.6636	9.788	6.11777	4.61708	8.92636	13.4139	10.3622	7.90576	17.1168
Gm24339	8.87783	7.54649	8.06893	7.95222	8.81332	15.0666	21.3845	8.60436	8.13821	3.78241	3.49319	7.18368	6.14601	22.0452	3.54404	5.90896	7.46763	9.36224	10.9806	8.28535	9.25979	1.80667	4.63093	6.87031	2.14297	1.99598	3.14548	1.82381	3.87198	3.7113	3.19241	1.587	2.99706	0	4.5921	1.97273	4.54658	2.92739	5.57798	2.66945	2.6219	1.53903	1.48773	2.98087	2.59055	9.22338	2.63336
Smco4	19.5312	9.22349	7.17238	22.0895	18.508	15.8596	5.09154	11.4725	3.05183	14.184	13.0995	11.6735	26.34	8.47894	14.1762	17.7269	14.9353	14.4689	5.98944	13.8089	6.1732	17.1634	23.1546	23.1873	105.006	102.793	73.3946	121.283	84.2156	77.0094	22.3469	4.76099	19.4809	16.2302	35.2061	100.609	80.9292	65.3784	63.2171	100.549	76.9091	30.7806	13.3895	28.3183	16.8386	27.6701	14.4835
Slc36a4	2271.84	2149.91	2140.06	2501.41	2354.92	2553.4	1615.04	1743.82	1535.07	2180.56	2100.28	2227.84	2168.66	2082.43	2274.39	2329.82	2539.83	2452.91	1569.23	1426	1443.5	1892.49	2176.54	2007.85	1680.09	1101.78	1554.92	1639.61	1459.74	1535.55	956.128	1033.13	944.073	861.821	1019.45	1241.83	1180.29	1270.49	1362.89	1724.47	1498.85	946.502	926.854	919.599	907.989	946.055	974.343
Fat3	0	1.677	0	0	0	0	0	0	0	0	0	0	0	0	0	0	0	0	0	0	0	0	0	0	9.64338	9.97992	14.6789	8.20715	3.87198	4.63912	1.59621	7.93498	1.49853	0	3.0614	14.7955	43.6472	31.2255	12.0856	20.4658	20.1013	1.53903	5.95091	2.98087	9.06694	2.63525	2.63336
Chordc1	368.43	337.915	428.55	449.742	436.259	442.483	528.502	532.514	536.105	506.843	406.957	514.531	331.885	395.119	344.658	454.145	389.147	382.15	463.183	446.488	503.116	484.189	472.355	543.614	384.664	347.301	322.936	359.291	326.214	359.996	450.13	447.533	506.503	454.444	413.289	318.595	320.079	359.094	343.046	335.461	329.486	540.199	519.217	512.71	436.508	426.911	492.438
Naalad2	7.10226	14.2545	17.0344	15.0209	5.28799	11.8947	16.2929	25.8131	16.2764	4.72801	6.98638	21.551	4.39001	2.54368	1.77202	1.68827	6.6379	1.70223	6.98768	6.44416	12.3464	15.3567	6.4833	6.01153	24.6442	12.9739	4.19397	14.5905	19.3599	8.35042	33.5203	25.3919	37.4632	30.8373	35.2061	2.95909	7.27453	2.92739	14.8746	11.5676	6.11777	3.07806	22.3159	31.2992	18.1339	9.22338	55.3005
Mbd3l2	0	0	0	0	0	0	1.01831	0.95604	0	0	0	0	0	0	0	0	0	0	0	0.920594	0	8.13004	0	0	0	1.99598	0	0	0	0	4.78862	23.8049	2.99706	14.6071	0	0	0	0	0	0	0	6.15611	14.8773	5.96175	15.5433	9.22338	6.5834
Zfp558	23.0823	30.186	12.5517	8.8358	8.81332	3.17192	89.6111	48.758	77.313	17.0208	14.8461	15.2653	2.634	17.8058	4.43005	16.0386	17.4245	7.66001	19.9648	55.2356	34.9814	25.2934	19.4499	10.3055	19.2868	13.9719	15.7274	12.7667	5.80797	21.34	571.442	555.449	533.476	506.381	488.293	1.97273	9.09317	2.92739	3.71865	3.55927	3.49587	623.306	580.213	617.041	330.296	357.077	406.854
Zfp317	215.731	227.233	195.447	278.328	291.721	241.066	149.691	185.472	125.125	174.936	179.899	145.47	287.106	281.501	245.425	279.409	253.07	317.465	141.75	170.31	141.984	149.954	155.599	241.32	193.939	148.701	175.098	168.702	187.791	154.947	146.851	131.721	151.351	172.04	160.723	146.968	157.312	137.587	193.37	244.7	196.643	130.817	111.58	157.986	111.394	212.138	172.485
Zfp560	111.861	104.812	107.586	73.3371	117.217	93.5717	114.05	84.1315	65.1057	121.983	107.416	72.7348	97.4582	100.051	134.674	114.803	133.588	121.709	96.8293	115.074	83.3382	101.174	74.0948	89.3141	227.155	139.719	152.032	116.724	123.903	112.267	95.7724	182.505	172.331	172.04	241.851	137.105	100.934	156.128	175.706	191.311	142.457	127.739	129.432	126.687	110.099	109.363	126.401
Zfp26	353.337	394.933	329.033	286.28	311.11	312.434	300.401	304.021	250.25	355.546	367.658	307.102	353.835	351.876	287.953	240.579	282.111	250.227	359.366	334.176	284.996	303.521	248.218	290.271	360.02	358.279	331.324	240.743	316.534	268.141	300.087	338.03	365.641	399.262	349	289.991	227.329	296.642	269.602	308.767	243.837	264.713	309.447	308.52	388.583	314.913	312.053
Zfp426	84.3394	93.0734	109.379	111.331	91.6585	100.709	103.867	105.164	76.2957	83.213	70.7371	72.7348	71.9961	89.8767	76.1969	107.205	76.3358	58.7268	70.875	62.6004	90.5402	79.4937	85.209	77.291	121.078	97.8032	105.898	99.3977	109.383	64.0199	92.58	85.6978	106.396	105.496	87.2499	78.9091	89.113	80.0154	89.2476	94.3207	90.8926	78.4904	84.8004	70.0505	98.4411	113.316	92.1676
Zfp266	213.956	239.811	232.206	202.34	195.656	191.108	121.179	160.615	111.9	163.589	165.927	160.735	237.06	209.43	247.197	235.514	202.456	210.225	130.769	156.501	134.781	172.537	143.559	162.311	273.229	196.604	256.881	233.448	222.639	177.214	97.3686	57.1319	100.401	131.464	79.5964	174.586	196.412	214.675	258.446	278.513	211.5	72.3343	98.19	80.4836	110.099	65.8813	77.6841
Gm46142	7.10226	5.03099	8.06893	8.8358	4.40666	11.8947	4.07323	6.69228	1.01728	4.72801	6.11309	0.89796	7.90201	7.63104	4.43005	5.06482	5.80816	9.36224	2.99472	2.76178	2.05773	2.71001	8.33567	6.87031	6.42892	9.97992	4.19397	9.11905	11.6159	9.27825	3.19241	4.76099	16.4838	3.24603	4.5921	8.87727	9.09317	16.5886	5.57798	3.55927	7.86571	4.61708	1.48773	2.98087	7.77166	2.63525	2.63336
Gm51704	23.9701	13.416	16.1379	12.3701	10.576	6.34384	2.03662	4.7802	11.19	22.6944	20.0859	8.9796	11.414	11.8705	16.8342	21.9476	17.4245	16.1711	10.9806	13.8089	12.3464	13.5501	21.3023	10.3055	16.0723	19.9598	11.5334	14.5905	20.3279	12.9895	3.19241	6.34798	5.99412	3.24603	1.5307	15.7818	15.4584	32.2013	14.8746	27.5844	13.9835	0	11.9018	22.3566	7.77166	1.31763	7.90008
Zfp846	29.2968	53.6639	35.8619	32.6925	54.6426	37.2701	21.3845	33.4614	23.3974	63.3553	40.1717	50.2858	38.6321	46.6342	32.7824	44.7392	34.0192	65.5357	51.9085	29.459	45.2701	40.6502	40.7522	43.7983	42.8595	42.9137	39.8428	40.1238	48.3998	34.3295	20.7507	31.7399	14.9853	37.3294	4.5921	41.4273	51.8311	47.8141	48.3425	45.3807	47.1942	21.5464	19.3404	20.8661	6.47638	27.6701	25.0169
Fbxl12os	12.429	5.03099	2.68964	7.95222	1.76266	1.58596	4.07323	2.86812	2.03455	9.45602	2.61989	6.28572	2.634	2.54368	3.54404	0.844137	5.80816	2.55334	3.99296	1.84119	8.23093	0	5.55711	5.15274	3.21446	0.997992	15.7274	4.55953	14.5199	4.63912	9.57724	9.52198	4.49559	9.73809	22.9605	2.95909	2.72795	2.92739	5.57798	5.33891	1.74794	13.8512	8.92636	2.98087	5.18111	2.63525	5.26672
Fbxl12	116.3	127.452	121.93	123.701	96.0651	107.845	101.831	113.769	98.6758	154.133	78.5968	105.959	96.5802	128.88	127.585	128.309	122.801	97.0269	96.8293	102.186	89.5113	103.884	76.8734	109.925	94.2909	165.667	113.237	119.46	103.575	110.411	175.583	179.331	185.818	123.349	160.723	149.927	140.035	155.152	129.223	129.024	152.944	215.464	223.159	235.489	182.634	143.621	196.185
Ubl5	1114.17	1147.91	1005.03	1073.55	985.329	1037.22	1153.74	1160.63	1284.82	1236.85	1179.83	1112.57	1166.86	1140.42	999.42	1377.63	1232.16	1226.45	1120.03	1066.05	1221.26	1168.02	1113.27	1030.55	1635.09	1442.1	1498.3	1224.69	1173.21	1324.93	1642.5	1696.5	1771.26	1817.78	1674.59	1452.91	1372.16	1469.55	1429.82	1445.95	1449.91	1866.84	1844.78	1791.5	1424.8	1773.52	1664.28
Pin1	530.006	519.031	481.446	605.252	594.899	571.739	671.065	762.92	800.596	728.114	673.313	712.98	673.427	508.736	682.228	678.686	730.998	683.444	713.742	744.76	732.553	745.253	634.437	698.196	568.96	614.763	625.951	558.998	588.541	658.755	541.114	571.319	561.948	611.877	699.53	620.423	531.95	603.043	566.165	569.484	613.525	635.618	717.084	742.237	566.036	697.024	649.123
Gm35860	0	0	0	12.3701	1.76266	2.37894	0	0	0	1.8912	1.7466	0	0	0	0	0	3.31895	1.70223	0	0	0	9.93671	0.926185	0	0	0	0	3.64762	0	0	0	0	0	0	0	0	0	0	0.929663	0	0	0	0	0	0	0	1.31668
Col5a3	1.77557	0.838499	1.79309	1.76716	1.76266	3.9649	20.3662	17.2087	16.2764	35.9329	23.579	28.7347	9.65802	6.78315	10.6321	3.37655	3.31895	1.70223	66.8821	50.6327	61.732	26.1968	31.4903	28.34	0	0.997992	1.04849	2.73572	2.90399	0	47.8862	38.0879	85.4162	79.5277	47.4517	0.986364	0	2.92739	0	0	0.873968	93.8807	72.8986	61.1079	106.213	105.41	88.2175
Shfl	23.0823	19.2855	12.5517	13.2537	10.576	16.6526	59.0619	56.4063	77.313	15.1296	24.4523	22.449	12.292	11.8705	11.5181	21.9476	17.4245	12.7667	42.9243	52.4739	51.4433	18.0667	31.4903	12.0231	16.0723	31.9357	22.0184	20.0619	28.0719	11.1339	92.58	92.0458	82.4191	110.365	47.4517	38.4682	26.3702	50.7415	26.0306	22.2455	28.8409	113.888	105.629	98.3688	84.193	85.6457	76.3674
Angptl6	2.66335	1.677	0	4.4179	0	6.34384	4.07323	4.7802	4.0691	0.945602	0.873298	7.18368	1.756	0	0.88601	1.68827	0.829737	1.70223	4.9912	0.920594	5.14433	5.42002	5.55711	2.57637	2.14297	0	6.29096	13.6786	0	8.35042	0	4.76099	1.49853	0	0	2.95909	5.4559	8.78218	6.50764	4.44909	6.11777	0	0	5.96175	0	0	1.31668
Ppan	164.24	127.452	179.309	144.907	141.013	91.9857	127.288	125.241	113.935	129.547	143.221	166.123	139.602	143.294	129.357	98.764	123.631	108.942	123.782	135.327	120.377	193.314	160.23	157.158	85.719	119.759	96.4614	113.988	119.063	129.895	35.1165	41.2619	22.4779	45.4444	44.3903	117.377	112.755	153.2	162.691	122.795	124.103	55.405	43.1441	43.2227	58.2875	30.3054	30.2836
Eif3g	1352.98	1199.89	1084.82	1086.8	1267.35	1143.48	1109.96	1267.71	1244.13	1008.96	1101.23	1131.43	1338.07	1278.62	1259.91	1054.33	1106.04	1180.49	1201.88	1253.85	1279.91	985.541	1102.16	1127.59	1473.29	1514.95	1702.75	1499.17	1470.38	1597.71	1173.21	1380.69	1323.2	1313.02	1342.42	1601.85	1644.04	1487.12	1262.48	1577.65	1587.13	1537.49	1428.22	1375.67	1435.17	1254.38	1167.89
Dnmt1	3121.44	2865.99	3112.81	3135.83	2942.77	3462.15	1466.36	1494.29	1370.27	2070.87	2192.85	2047.35	2970.28	3051.57	3046.1	2835.45	3031.03	3079.33	1637.11	1639.58	1739.81	2545.6	2556.27	2651.94	1429.36	1353.28	1530.8	1687.94	1778.21	1674.72	501.209	358.661	518.491	387.901	480.64	1919.46	2065.06	1891.1	2036.89	2320.65	2127.24	652.548	462.683	503.768	1024.56	882.809	847.942
S1pr2	429.687	425.958	389.102	276.561	262.637	295.782	626.259	608.997	593.072	576.817	565.024	614.205	436.367	417.164	473.129	246.488	284.6	317.465	684.793	699.651	662.59	651.306	577.94	668.997	355.734	433.129	473.919	489.693	387.198	448.139	330.415	284.072	355.151	342.456	324.508	338.323	406.465	372.755	305.859	313.216	319.872	364.75	424.002	411.361	509.044	437.452	423.971
Mrpl4	1030.72	867.008	855.306	817.311	684.795	766.019	845.196	917.798	819.925	688.398	760.643	733.633	948.242	922.508	822.218	839.072	882.011	834.942	850.501	957.418	928.037	807.584	738.17	783.216	799.329	847.295	963.566	993.977	956.379	1036.38	946.55	799.846	756.757	887.789	831.17	747.664	1052.99	1127.05	870.165	847.997	994.575	872.629	971.486	913.638	906.694	863.045	1037.54
Icam1	393.288	367.263	435.722	247.402	211.52	291.817	2773.87	2478.05	2780.22	1982.93	2155.3	2274.53	295.008	332.374	384.528	264.215	282.111	288.527	2424.73	2365.01	2783.08	1459.79	1648.61	1781.99	1422.93	1772.43	1756.23	1264.81	1362.94	1350.91	3436.63	3396.17	2653.9	2716.93	2724.65	1274.38	1426.72	1351.48	997.528	940.538	952.625	3465.89	3341.43	3201.46	3109.96	2992.33	2886.16
Icam4	1.77557	5.03099	0.896547	7.06864	3.52533	3.17192	0	0	4.0691	1.8912	2.61989	6.28572	0	5.08736	0	5.90896	0	2.55334	3.99296	0	0	3.61335	0.926185	0	7.50041	0.997992	4.19397	10.031	2.90399	6.49477	7.98103	6.34798	2.99706	0	4.5921	8.87727	5.4559	5.85479	6.50764	3.55927	3.49587	0	1.48773	2.98087	1.29528	1.31763	0
Icam5	9.76561	7.54649	4.48274	14.1373	19.3893	15.8596	4.07323	6.69228	5.08638	3.78241	3.49319	5.38776	8.78001	10.1747	10.6321	5.90896	16.5947	8.51113	4.9912	9.20594	3.0866	3.61335	9.26185	5.15274	3.21446	4.98996	3.14548	2.73572	0.967995	5.56695	4.78862	1.587	0	0	4.5921	6.90455	1.81863	2.92739	0	0	0.873968	0	4.46318	0	0	0	0
Fdx2	3.55113	6.70799	0	0.88358	5.28799	2.37894	14.2563	12.4285	3.05183	12.2928	4.36649	3.59184	2.634	8.47894	7.08808	4.22068	3.31895	1.70223	11.9789	1.84119	0	0	13.8928	1.71758	3.21446	6.98594	7.33946	1.82381	7.74396	8.35042	0	0	1.49853	4.86905	0	9.86364	1.81863	0.975798	6.50764	0.889818	1.74794	1.53903	2.97545	0	0	2.63525	0
Raver1	480.29	560.117	517.308	454.16	452.123	495.613	502.026	431.174	524.915	427.412	430.536	432.817	518.021	457.015	429.715	454.99	458.845	416.194	488.139	497.121	541.184	436.312	522.369	502.392	357.877	404.187	317.694	371.145	361.062	403.604	351.165	376.118	395.612	358.686	356.653	379.75	404.646	467.407	384.88	331.012	281.418	352.437	400.198	336.839	396.355	384.747	441.088
Tyk2	651.632	518.192	654.48	516.011	565.815	563.016	1051.91	1017.23	1031.52	799.034	882.904	866.532	669.037	588.438	586.539	536.027	576.667	584.714	1094.07	1074.33	967.134	683.826	736.317	814.991	573.246	828.333	789.516	783.326	825.7	829.475	1042.32	1112.48	1132.89	1037.11	1045.47	747.664	822.022	742.582	672.146	706.516	675.577	1081.94	1194.64	1168.5	1086.74	1034.34	1046.76
Cdc37	1749.82	1684.54	1890.82	1669.97	1712.43	1581.2	2037.63	1852.8	1998.95	1599.96	1855.76	1666.61	1741.95	1794.99	1771.13	1662.1	1647.86	1764.36	2069.35	1930.49	1988.8	1833.77	1833.85	1953.75	1720.81	1705.57	2037.22	1969.72	1817.89	2031.94	1950.56	1856.79	1900.13	1795.05	1810.82	1930.31	2095.98	1949.64	1611.11	1697.77	1659.66	2079.23	2066.45	1945.02	2015.45	2073.94	2051.39
Pde4a	425.248	404.157	440.205	360.501	350.77	386.975	387.975	369.031	327.563	281.789	278.582	322.368	443.391	335.766	369.466	378.173	433.953	398.321	377.335	348.905	359.074	355.915	330.648	279.965	306.445	324.347	353.342	311.872	309.758	322.883	132.485	131.721	199.304	198.008	237.258	387.641	410.102	353.239	385.81	332.792	472.816	153.903	203.819	119.235	220.197	217.408	255.436
Keap1	691.583	591.142	651.79	691.843	630.152	701.788	1278.99	1117.61	1112.9	712.038	757.149	753.389	599.675	639.312	652.99	681.218	668.768	644.292	1050.15	1089.98	1164.68	719.057	752.989	779.781	857.19	793.404	977.196	831.657	774.396	758.033	1802.12	1871.07	1562.97	1671.71	1412.84	888.714	1052.08	870.411	691.669	675.372	735.881	1829.9	1925.12	1645.44	1555.63	1625.95	1582.65
Atg4d	152.699	114.874	151.517	119.283	137.488	137.979	250.504	266.735	216.68	112.527	140.601	170.612	124.676	174.666	191.378	86.1019	146.034	131.922	154.727	256.846	193.427	168.021	185.237	156.3	97.5053	117.763	115.334	101.221	132.615	102.061	252.201	238.049	271.234	311.619	212.767	70.0318	132.76	130.757	98.5443	100.549	95.2625	340.125	272.254	351.743	240.922	339.948	271.236
Kri1	40.838	44.4405	62.7583	53.8984	38.7786	31.7192	35.6408	42.0657	44.7602	78.485	45.4115	56.5715	27.218	78.0062	66.4508	41.3627	40.6571	66.3868	57.8979	37.7444	52.4722	51.4902	45.3831	58.3977	32.1446	48.9016	55.5702	49.2429	67.7597	49.1747	36.7127	41.2619	80.9206	30.8373	45.921	17.7545	60.9242	40.0077	30.6789	35.5927	38.4546	33.8586	49.095	47.694	42.7441	46.1169	59.2506
Cdkn2d	625.887	625.52	551.377	352.548	356.939	371.115	625.241	571.712	571.709	402.826	481.187	434.613	559.287	569.785	540.466	372.264	357.617	439.174	474.164	550.515	566.905	348.688	393.629	373.573	180.01	176.645	221.232	177.821	220.703	237.523	221.873	217.418	206.797	277.536	176.03	346.214	300.984	305.425	338.397	291.86	307.637	335.508	275.229	330.877	282.37	296.466	235.686
Gm39302	5.3267	0	1.79309	0.88358	0.881332	0.792981	0	0.95604	4.0691	0.945602	1.7466	0	0.878001	8.47894	0.88601	0	0	0.851113	0	0	0	5.42002	2.77856	2.57637	1.07149	0.997992	0	0	0	0	0	1.587	0	0	0	2.95909	3.63727	0	9.29663	0.889818	0	0	0	8.94262	0	0	5.26672
Slc44a2	281.427	298.506	339.791	236.799	252.061	228.378	182.277	134.802	180.058	169.263	250.637	161.633	296.764	297.611	265.803	241.423	254.729	236.609	212.625	222.784	189.311	214.091	180.606	196.663	106.077	146.705	127.916	116.724	151.975	131.751	106.946	99.9808	116.885	113.611	91.842	180.505	160.04	145.394	191.511	160.167	145.079	141.591	162.162	86.4453	164.5	98.822	105.334
Gm36198	1.77557	5.86949	2.68964	15.9044	4.40666	0.792981	0	6.69228	6.10366	10.4016	7.85968	5.38776	1.756	0	11.5181	4.22068	11.6163	7.66001	5.98944	0.920594	5.14433	11.7434	1.85237	5.15274	1.07149	7.98394	2.09699	6.38334	9.67995	8.35042	4.78862	3.17399	1.49853	4.86905	0	1.97273	2.72795	3.90319	2.78899	0	2.6219	3.07806	5.95091	0	2.59055	0	0
Ilf3	1044.92	1098.43	1111.72	1282.07	1173.93	1242.6	971.466	901.545	849.426	1012.74	1190.31	1035.35	1131.74	1131.94	1181.94	1173.35	904.414	1078.36	940.342	930.72	911.575	1050.58	1179.03	1031.41	585.032	631.729	781.128	799.741	711.476	746.899	940.165	880.783	666.845	691.404	719.429	705.25	788.378	701.598	831.119	719.863	603.038	920.338	1035.46	865.944	936.485	786.623	766.307
Gm16853	2.66335	1.677	0.896547	4.4179	0	0	0	0	3.05183	3.78241	0	0	8.78001	3.39158	6.20207	2.53241	5.80816	5.95779	0.99824	9.20594	3.0866	9.93671	5.55711	0	0	6.98594	2.09699	2.73572	0.967995	0	0	3.17399	0	0	0	0	0	0	0	0.889818	0.873968	1.53903	0	5.96175	3.88583	0	5.26672
Qtrt1	370.205	280.897	403.446	303.068	285.551	298.161	220.973	154.878	214.645	234.509	230.551	263.102	383.687	348.484	306.56	287.851	356.787	301.294	226.601	260.528	236.639	289.068	250.07	339.222	253.942	244.508	240.105	326.462	312.662	252.368	145.255	134.895	121.381	134.71	108.68	258.427	230.057	263.465	238.923	320.335	319.872	103.115	178.527	193.757	121.756	140.986	146.151
Dnm2	828.301	953.374	993.375	919.807	907.771	859.591	861.489	872.864	871.806	756.482	851.466	905.144	833.223	838.567	811.585	795.177	873.713	829.835	818.557	840.502	805.602	833.78	820.6	841.614	714.682	790.41	867.104	955.677	968.963	994.628	778.949	690.343	708.804	770.932	679.631	789.091	810.201	917.25	683.302	803.506	846.001	807.989	795.934	778.008	905.399	689.118	843.991
LOC118567667	196.2	167.7	205.309	180.25	185.961	148.287	121.179	147.23	144.453	187.229	162.433	170.612	119.408	160.252	216.186	152.789	156.82	143.838	146.741	139.93	136.839	179.764	206.539	113.36	174.652	213.57	167.759	183.293	281.687	163.297	181.968	180.918	133.369	146.071	108.68	141.05	130.032	220.53	179.425	92.5411	172.172	116.966	172.576	208.661	198.177	102.775	136.935
Tmed1	97.6561	79.6574	91.4478	53.8984	44.0666	95.9506	135.435	118.549	125.125	79.4306	68.9905	93.3879	99.2142	83.9415	85.057	61.622	53.9329	97.0269	117.792	105.868	86.4247	83.107	60.202	50.6686	48.2169	59.8795	48.2307	52.8905	48.3998	43.6078	103.753	66.6538	67.4338	128.218	102.557	48.3318	65.4708	90.7492	61.3578	64.0669	66.4215	100.037	108.604	83.4645	71.2402	126.492	98.751
AB124611	704.012	741.233	527.17	222.662	262.637	225.999	717.907	712.25	855.529	264.769	330.107	264	650.599	524.846	530.72	210.19	190.84	210.225	727.717	778.822	586.454	233.061	278.782	286.836	1387.58	1437.11	1515.07	1134.41	1257.43	1213.59	1237.06	1137.88	993.525	1043.6	1019.45	1847.46	1596.76	1638.36	1153.71	1439.73	1318.82	1548.26	1563.6	1629.05	1180	1499.46	1204.76
Carm1	18.6434	16.77	19.724	22.0895	22.0333	16.6526	21.3845	23.901	15.2591	29.3137	14.8461	37.7143	34.2421	29.6763	31.8964	22.7917	19.084	31.4912	38.9314	22.0943	37.0392	32.5201	32.4165	27.4813	19.2868	26.9458	28.3093	20.9738	23.2319	38.0408	30.3279	25.3919	31.4691	24.3452	21.4298	18.7409	35.4634	32.2013	10.2263	6.22873	17.4794	26.1635	40.1686	17.8852	46.63	27.6701	40.8171
Yipf2	23.0823	17.6085	30.4826	30.0417	34.3719	27.7543	11.2014	12.4285	32.5528	34.9873	21.8324	18.8572	27.218	41.5468	37.2124	28.7006	29.8705	19.5756	9.9824	14.7295	18.5196	21.6801	16.6713	6.01153	22.5012	14.9699	24.1154	23.7095	12.5839	11.1339	11.1734	14.283	11.9882	19.4762	7.6535	12.8227	28.1888	10.7338	32.5382	16.0167	21.8492	33.8586	17.8527	25.3374	29.7914	18.4468	11.8501
Timm29	471.413	450.274	393.584	350.781	425.683	422.659	396.122	358.515	362.15	312.049	516.119	372.653	495.193	404.445	529.834	438.951	430.634	467.261	344.393	373.761	375.536	365.852	325.091	427.677	383.592	450.094	434.076	389.383	449.15	409.171	245.816	282.485	298.207	295.389	280.118	490.223	461.024	459.601	367.217	421.774	366.192	260.096	267.791	277.221	344.544	308.324	289.669
Smarca4	1525.21	1440.54	1579.72	1560.4	1537.92	1572.48	1764.73	1571.73	1498.45	1603.74	1752.71	1611.84	1504.89	1604.22	1450.4	1565.03	1349.98	1439.23	1690.02	1348.67	1676.02	1573.61	1590.26	1727.03	1380.08	1264.46	1651.38	1566.65	1515.88	1591.22	1765.4	1891.7	1795.24	1686.31	1624.07	1623.55	1319.42	1347.58	1271.78	1235.07	1212.19	2105.39	1798.66	1708.04	2078.92	1623.32	1486.53
Ldlr	1936.25	1809.48	1820.89	1850.22	1742.39	1901.57	3161.85	3175.96	2847.36	3284.08	3673.09	3586.45	2130.91	2088.36	2021.88	1852.88	1941.59	2107.36	3294.19	3113.45	3284.14	3236.66	3420.4	3292.6	1881.53	1788.4	1908.26	1789.16	1983.42	1851.94	1979.3	1967.88	2520.53	2540.02	2537.9	2085.17	2135.08	2103.82	1952.29	1998.53	1947.2	2385.49	2521.7	2107.48	3388.44	3093.79	3031
Spc24	284.09	265.804	249.24	271.259	196.537	237.101	194.497	172.087	177.006	156.024	181.646	158.041	275.692	226.388	194.922	214.411	243.943	291.932	157.722	175.833	174.907	178.861	233.399	169.182	71.7896	56.8855	47.1822	51.9786	49.3677	71.4425	28.7317	14.283	34.4662	14.6071	41.3289	123.295	164.586	147.345	124.575	147.71	133.717	36.9367	68.4354	67.0697	34.9725	60.6108	52.6672
Kank2	57.7059	31.863	35.8619	56.5491	22.9146	30.1333	17.3112	14.3406	17.2937	41.6065	33.1853	48.4898	27.218	47.4821	62.0207	45.5834	16.5947	16.1711	15.9718	26.6972	26.7505	43.3602	34.2689	21.4697	16.0723	18.9618	17.8244	16.4143	22.2639	26.9069	11.1734	4.76099	2.99706	0	3.0614	23.6727	16.3677	12.6854	24.1712	32.9233	28.8409	16.9293	5.95091	20.8661	3.88583	6.58813	9.21676
Dock6	62.1448	57.8564	64.5514	52.1312	72.2692	57.8876	91.6477	66.9228	45.7774	49.1713	97.8094	61.9593	90.4341	81.3978	59.3627	34.6096	29.8705	45.9601	79.8592	72.7269	72.0206	74.0737	85.209	69.5619	54.6458	78.8414	45.0852	46.5072	81.3116	73.2981	59.0596	111.09	62.9382	129.841	88.7806	57.2091	62.7429	68.3058	41.8348	63.1771	83.0269	106.193	117.53	149.044	90.6694	119.904	125.085
Rab3d	1582.92	1420.42	1264.13	958.684	1015.29	942.061	811.591	804.029	868.754	591.947	664.58	601.633	1333.68	1365.96	1367.11	906.603	907.732	971.971	817.559	858.914	924.951	651.306	603.873	684.455	1158.28	1325.33	1536.04	1367.86	1358.1	1472.46	536.325	518.948	413.594	485.282	547.991	1422.34	1531.29	1382.71	1231.8	1284.01	1199.96	649.47	574.263	609.589	573.808	531.003	518.772
Tmem205	462.535	488.845	541.515	395.844	378.973	372.701	439.909	510.525	515.759	420.793	404.337	417.551	558.409	569.785	525.404	399.277	433.953	481.73	491.134	482.391	500.029	333.331	414.931	382.161	536.815	483.028	602.884	552.614	503.357	580.818	335.203	326.921	347.659	309.996	349	623.382	614.698	659.639	600.562	628.212	598.668	424.772	385.321	482.901	401.536	490.157	418.704
Plppr2	12.429	18.447	25.1033	12.3701	10.576	9.51577	22.4028	18.1648	26.4492	11.3472	8.73298	17.0612	18.438	24.5889	22.1503	10.1296	20.7434	17.8734	26.9525	19.3325	15.433	9.93671	13.8928	16.317	9.64338	9.97992	9.43644	11.8548	17.4239	25.9791	4.78862	6.34798	1.49853	17.8532	18.3684	13.8091	19.0957	18.5402	21.3822	16.0167	16.6054	20.0074	4.46318	2.98087	11.6575	17.1291	6.5834
Swsap1	55.0425	44.4405	29.5861	51.2476	40.5413	55.5086	21.3845	19.1208	32.5528	34.0417	34.0586	40.4082	57.9481	48.3299	26.5803	40.5186	48.9545	52.769	30.9454	21.1737	21.6062	30.7135	37.9736	42.0807	31.0731	18.9618	35.6488	20.0619	39.6878	44.5356	11.1734	9.52198	2.99706	11.3611	19.8991	21.7	28.1888	40.9835	36.2569	37.3724	26.219	4.61708	5.95091	14.9044	15.5433	5.2705	43.4504
Epor	63.9204	65.4029	39.4481	284.513	254.705	279.129	12.2197	9.5604	13.2246	67.1377	62.0042	68.245	77.2641	58.5047	74.4249	220.32	224.859	280.016	1.99648	10.1265	12.3464	84.9137	89.84	70.4207	0	0	1.04849	0	0.967995	1.85565	0	3.17399	0	0	0	0.986364	0.909317	0	1.85933	1.77964	3.49587	0	0	1.49044	0	0	1.31668
Rgl3	73.686	68.7569	80.6893	91.0087	98.7091	103.087	64.1534	65.0107	55.9502	56.7361	72.4837	85.3062	93.9462	70.3752	86.829	76.8164	116.993	80.0046	60.8926	44.1885	63.7897	62.3303	65.7592	70.4207	25.7157	53.8916	24.1154	25.5333	39.6878	43.6078	9.57724	17.457	17.9823	25.9682	9.1842	41.4273	25.4609	27.3223	27.8899	32.9233	31.4628	18.4683	4.46318	11.9235	22.0197	15.8115	17.1168
Prkcsh	663.174	690.923	714.548	665.336	743.844	666.897	860.47	824.106	801.614	689.344	804.307	746.205	715.571	724.949	657.42	660.115	705.277	656.208	824.546	840.502	872.478	731.703	685.377	854.495	456.453	645.701	663.696	667.515	703.732	696.796	692.754	661.777	629.382	702.766	647.486	660.864	765.645	651.833	619.156	678.931	636.248	789.521	696.256	763.104	790.119	822.199	763.674
Zfp653	82.5638	105.651	111.172	59.1999	88.1332	69.7823	89.6111	85.0875	102.745	109.69	77.7235	88.8981	51.8021	94.1162	54.9326	76.8164	58.9113	52.769	111.803	89.2976	69.9629	126.467	86.1352	93.608	43.931	49.8996	49.2792	53.8024	73.5676	45.4634	100.561	117.438	91.4103	108.742	97.9648	60.1682	57.287	76.1122	31.6085	72.0753	55.06	115.427	119.018	110.292	76.4213	72.4694	115.868
Gm16845	0	8.38499	6.27583	7.95222	2.64399	11.1017	8.14646	0	1.01728	0.945602	5.23979	8.08164	7.02401	5.93526	7.08808	2.53241	9.12711	10.2134	1.99648	1.84119	3.0866	3.61335	10.188	3.43516	6.42892	18.9618	6.29096	10.9429	8.71196	0	6.38482	3.17399	1.49853	0	0	4.93182	10.9118	4.87899	2.78899	14.2371	5.24381	1.53903	2.97545	4.47131	3.88583	7.90576	5.26672
Ecsit	102.983	169.377	148.827	135.188	169.216	134.014	70.2632	113.769	151.574	107.799	125.755	96.9797	137.846	129.728	124.927	170.516	165.118	125.965	98.8258	119.677	96.7134	113.821	124.109	119.372	102.863	120.757	111.14	113.076	127.775	130.823	78.2141	47.6099	58.4426	30.8373	30.614	109.486	128.214	99.5314	152.465	104.109	108.372	53.866	31.2423	44.7131	49.2205	60.6108	53.9839
Elof1	973.898	1035.55	1027.44	882.696	914.822	815.184	845.196	947.435	1174.95	872.791	875.918	883.593	1016.73	1075.98	1046.38	1053.48	1051.28	1022.19	987.259	1003.45	1018.58	796.744	870.614	967.856	961.124	877.235	801.049	782.415	765.684	777.517	850.778	726.844	876.64	920.25	953.626	902.523	734.728	923.105	1068.18	875.581	1106.44	743.35	840.566	918.109	753.851	880.174	945.376
Acp5	4617.36	4463.33	4608.25	1920.02	1627.82	2164.84	9598.57	8951.4	9288.75	3876.97	3742.96	3813.64	5139.82	5143.32	5239.86	1929.7	1856.12	2009.48	8969.19	8321.25	9868.88	2988.24	3308.33	3034.96	1800.1	1998.98	2139.98	1998.9	2107.33	2184.1	2486.89	2524.91	2450.1	2320.91	2162.88	2795.35	2833.43	2947.88	2492.43	2345.56	2371.07	3481.28	3421.77	3480.17	3165.66	3166.26	2973.06
Pigyl	237.038	278.382	244.757	252.704	269.687	203.796	143.581	167.307	208.542	195.74	176.406	179.592	276.57	239.954	225.933	281.097	273.813	266.398	171.697	184.119	222.235	219.511	213.949	210.403	278.587	268.46	274.705	288.162	272.975	284.842	140.466	123.786	127.375	176.909	136.232	317.609	319.17	334.699	364.428	298.979	367.94	104.654	151.748	134.139	148.957	180.515	152.735
Zfp809	108.309	191.178	117.448	130.77	96.0651	105.466	71.2816	51.6261	78.3303	91.7234	80.3434	78.1225	119.408	129.728	151.508	129.153	90.4414	90.218	66.8821	68.1239	59.6742	93.0437	64.833	86.7377	145.722	123.751	121.625	161.407	139.391	120.617	62.252	73.0018	91.4103	71.4127	94.9034	81.8682	130.942	121.975	114.349	125.464	103.128	53.866	50.5827	53.6557	55.6969	42.164	52.6672
Zfp599	17.7557	39.4095	25.1033	17.6716	14.1013	7.92981	54.9886	21.0329	18.311	9.45602	13.9728	9.87756	28.974	20.3495	45.1865	10.1296	20.7434	13.6178	9.9824	11.0471	15.433	6.32336	16.6713	12.0231	25.7157	29.9398	17.8244	20.0619	18.3919	13.9174	12.7696	22.2179	11.9882	0	9.1842	16.7682	11.8211	13.6612	37.1865	16.9065	12.2355	13.8512	34.2177	8.94262	25.9055	7.90576	14.4835
Gm39308	6.21448	12.5775	17.0344	3.53432	9.69465	11.1017	2.03662	3.82416	1.01728	2.83681	13.9728	8.9796	11.414	16.9579	7.97409	8.44137	13.2758	22.1289	2.99472	2.76178	1.02887	3.61335	4.63093	3.43516	6.42892	23.9518	5.24247	10.9429	15.4879	12.9895	0	0	0	1.62302	1.5307	25.6455	10.0025	6.83058	9.29663	15.1269	18.3533	1.53903	5.95091	13.4139	14.248	0	6.5834
Zfp810	147.372	160.153	163.172	164.346	123.386	156.217	34.6225	63.0986	41.7083	49.1713	54.1445	43.1021	133.456	157.708	115.181	171.36	185.861	152.349	29.9472	27.6178	26.7505	72.267	122.256	72.9971	79.29	93.8113	37.7458	103.045	64.8557	84.432	25.5393	7.93498	23.9765	9.73809	18.3684	116.391	89.113	104.41	118.067	134.363	130.221	6.15611	16.365	13.4139	36.2678	27.6701	6.5834
Gm6607	3.55113	0.838499	8.96547	0	1.76266	8.72279	0	0	3.05183	0	0	4.4898	2.634	11.8705	0.88601	3.37655	4.14869	5.10668	0	0	0	2.71001	0.926185	1.71758	1.07149	4.98996	0	1.82381	1.93599	0.927825	1.59621	0	0	0	0	0	4.54658	0.975798	0.929663	3.55927	1.74794	0	0	0	0	0	0
Anln	884.232	882.101	908.203	1165.44	1236.51	1078.45	591.637	554.503	460.826	591.947	600.829	482.205	798.103	815.674	895.756	1191.08	1213.08	1065.59	548.034	526.58	510.318	657.63	592.759	518.709	126.435	130.737	138.401	108.517	131.647	122.473	9.57724	14.283	20.9794	17.8532	26.0219	346.214	343.722	271.272	396.966	436.011	452.715	46.1708	31.2423	35.7705	93.2599	25.0349	59.2506
9530077C05Rik	1.77557	0.838499	7.17238	4.4179	7.93198	0	2.03662	1.91208	0	4.72801	0.873298	2.69388	4.39001	4.23947	8.8601	3.37655	0	4.25556	0	0.920594	0	10.84	0.926185	3.43516	8.5719	9.97992	0	4.55953	1.93599	8.35042	0	0	0	0	0	2.95909	5.4559	1.9516	6.50764	1.77964	2.6219	10.7732	0	5.96175	1.29528	2.63525	0
Rp9	1134.59	1204.08	1115.31	1164.56	1267.35	1228.33	811.591	881.469	877.909	931.418	868.931	1004.82	1137.01	1120.07	1127.01	1180.1	1087.79	1137.94	882.444	874.564	769.592	926.824	988.24	957.55	1330.79	1155.67	1324.25	1211.92	1166.43	1198.75	496.42	441.185	542.468	482.036	505.131	1233.94	1290.32	1250.97	1041.22	1238.63	1174.61	626.384	525.168	479.921	591.942	603.473	578.022
Bbs9	79.0127	86.3654	77.1031	46.8297	51.9986	66.6104	39.714	48.758	41.7083	34.0417	36.6785	31.4286	45.6561	73.7668	68.2228	59.0896	51.4437	48.5134	51.9085	34.9826	34.9814	28.0035	33.3427	22.3285	100.72	75.8474	87.025	104.869	90.9915	86.2877	38.3089	9.52198	28.4721	22.7222	41.3289	89.7591	122.758	128.805	92.9663	89.8716	67.2955	16.9293	10.4141	17.8852	7.77166	27.6701	18.4335
Gm36685	1.77557	0.838499	4.48274	0.88358	5.28799	0.792981	0	0	0	0	11.3529	0	0	2.54368	0.88601	0	0	0	0	0	0	1.80667	0.926185	0	1.07149	2.99398	6.29096	3.64762	9.67995	4.63912	0	0	1.49853	0	0	4.93182	7.27453	2.92739	8.36697	0.889818	1.74794	0	0	0	0	2.63525	0
Dpy19l1	489.168	371.455	392.688	364.919	269.687	337.81	551.923	537.294	496.431	315.831	249.763	265.796	439.879	422.251	417.311	297.136	302.024	345.552	512.097	440.964	526.779	381.208	379.736	311.741	473.597	405.185	551.508	404.886	424.95	417.521	715.1	749.062	570.94	548.579	583.197	561.241	463.752	480.092	370.936	470.714	423.874	747.967	733.449	782.479	685.202	517.827	612.256
LOC115487153	0.887783	0	5.37928	3.53432	1.76266	0	2.03662	1.91208	11.19	0	0.873298	8.9796	0	0.847894	0.88601	0	1.65947	1.70223	0	2.76178	0	0	0	2.57637	0	1.99598	2.09699	0	0.967995	1.85565	3.19241	3.17399	0	0	0	0	12.7304	2.92739	0	0	0.873968	1.53903	0	0	6.47638	2.63525	3.95004
Herpud2	1961.11	2096.25	2196.54	2133.85	2204.21	1922.18	2131.32	2444.59	2398.74	2138.01	1944.83	1945.88	2388.16	2261.33	2540.19	2608.38	2428.64	2449.5	2301.94	2412.88	2324.21	2142.72	2009.82	1994.11	3746.99	2882.2	2437.75	2617.17	2416.12	2538.53	4719.98	4245.21	4534.55	4726.22	4734.45	3317.14	2427.88	2844.45	3185.96	2907.93	3127.93	4009.17	4193.9	4287.99	3552.94	4287.56	4267.36
Gm29642	4.43891	5.03099	1.79309	0	5.28799	3.9649	0	1.91208	2.03455	4.72801	1.7466	0	0.878001	2.54368	11.5181	3.37655	14.9353	13.6178	0	0.920594	1.02887	6.32336	4.63093	8.58789	2.14297	2.99398	0	0	7.74396	3.7113	1.59621	0	4.49559	0	4.5921	8.87727	5.4559	6.83058	12.0856	6.22873	12.2355	0	0	4.47131	5.18111	0	2.63336
Septin7	2154.65	2178.42	2324.75	3027.14	3101.41	2992.71	3141.48	3492.41	3189.16	4080.27	3727.24	3505.64	2159.01	2162.13	2526.02	3542	3456.69	3075.92	3010.69	2886.06	2917.86	3782.27	3801.06	3441.17	3624.84	2944.08	2766.97	2849.7	2599.07	2751	4482.15	4608.64	4222.86	4495.75	4368.62	2724.34	2531.54	2524.39	2716.48	2867.88	2623.65	4518.58	4433.43	4417.65	4126.75	4244.07	4289.74
Eepd1	654.296	655.706	562.135	1276.77	1143.97	1133.17	184.314	253.351	179.041	834.967	743.177	691.429	685.719	621.506	637.041	1071.21	1058.74	1186.45	190.664	156.501	170.792	707.313	788.184	680.161	457.525	494.006	439.319	691.224	746.324	660.611	118.119	80.9368	107.894	68.1666	90.3113	569.132	594.693	554.253	942.678	831.09	745.494	64.6392	60.9968	131.158	75.1261	56.6579	110.601
Acad8	208.629	189.501	180.206	206.758	217.689	185.557	172.094	169.219	173.954	115.363	154.574	147.265	184.38	178.058	205.554	142.659	193.329	180.436	188.667	147.295	186.225	103.884	147.263	146.853	292.516	265.466	191.874	224.329	244.903	244.018	154.832	136.482	217.287	186.647	198.991	191.355	255.518	263.465	172.917	234.022	200.139	169.293	187.454	205.68	139.89	160.75	206.719
Thyn1	202.414	139.191	199.93	107.797	118.98	130.049	104.886	142.45	134.28	136.167	160.687	118.531	190.526	197.559	174.544	171.36	116.163	125.965	178.685	154.66	146.099	194.218	173.197	173.475	436.095	408.179	295.675	351.995	305.886	398.037	223.469	215.831	316.19	251.567	249.504	384.682	280.979	337.626	213.822	340.8	312.006	246.244	282.668	266.788	200.768	239.808	260.703
Vps26b	549.537	456.144	502.067	422.351	454.767	461.515	473.513	513.393	435.394	420.793	427.916	469.633	456.561	411.228	478.446	429.666	440.59	491.943	487.141	496.2	418.748	430.892	436.233	431.112	466.097	511.97	581.914	508.843	448.182	576.179	363.935	439.598	422.585	469.051	388.798	520.8	485.575	581.575	448.098	516.984	489.422	404.764	395.735	456.074	455.937	490.157	451.621
Ncapd3	245.916	284.251	255.516	261.54	298.771	279.922	140.526	156.791	142.419	236.401	180.773	204.735	255.498	250.977	271.119	304.733	271.324	278.314	146.741	185.96	111.118	154.471	199.13	186.357	94.2909	140.717	128.965	126.755	127.775	114.122	27.1355	66.6538	55.4456	56.8055	47.4517	194.314	177.317	169.789	218.471	192.201	201.013	76.9514	29.7545	59.6175	119.165	84.3281	63.2006
Jam3	2.66335	2.5155	0.896547	6.18506	11.4573	7.92981	4.07323	2.86812	1.01728	0	0	0.89796	8.78001	5.08736	16.8342	1.68827	1.65947	5.10668	6.98768	0	0	1.80667	6.4833	15.4582	1.07149	5.98795	0	3.64762	0	12.0617	1.59621	0	4.49559	0	0	0.986364	1.81863	7.80638	1.85933	0	8.73968	0	1.48773	2.98087	0	0	6.5834
Igsf9b	43.5014	34.3785	34.9654	22.0895	22.9146	21.4105	3.05492	6.69228	11.19	17.9664	14.8461	15.2653	11.414	16.9579	17.7202	13.5062	15.765	9.36224	6.98768	2.76178	18.5196	5.42002	4.63093	8.58789	1.07149	1.99598	3.14548	0	0	2.78347	7.98103	0	2.99706	1.62302	0	6.90455	0	1.9516	0.929663	1.77964	0	0	1.48773	0	0	2.63525	1.31668
Opcml	3.55113	2.5155	6.27583	0	0	0	1.01831	1.91208	2.03455	2.83681	0	0	7.02401	0	3.54404	2.53241	0	0	0	4.60297	0	0	1.85237	4.29395	0	0	0	1.82381	1.93599	0	0	0	0	0	0	0	0.909317	0	0	0	0	0	1.48773	0	0	0	0
Snx19	158.025	173.569	187.378	159.928	186.842	128.463	162.929	155.834	157.678	156.97	199.985	145.47	130.822	111.922	131.13	118.179	132.758	144.689	171.697	115.074	155.359	161.697	163.009	182.922	126.435	134.729	140.498	151.376	177.143	117.834	78.2141	142.83	157.346	168.794	154.601	137.105	119.12	114.168	118.067	152.159	144.205	169.293	126.457	162.458	142.48	173.927	144.835
Zbtb44	278.764	224.718	230.413	236.799	194.774	303.712	135.435	161.571	178.023	205.196	164.18	200.245	284.472	282.349	217.073	290.383	253.07	206.82	206.636	206.213	217.091	190.604	203.761	191.51	249.656	197.602	278.899	238.919	229.415	260.719	150.043	128.547	145.357	131.464	145.416	245.605	211.871	272.248	248.22	269.615	260.442	170.832	148.773	162.458	117.87	148.892	158.002
Gm17508	17.7557	14.2545	25.9999	13.2537	15.864	11.1017	2.03662	6.69228	2.03455	7.56482	4.36649	3.59184	9.65802	17.8058	15.9482	10.9738	12.4461	6.8089	2.99472	0	4.11546	17.1634	22.2284	13.7406	18.2153	24.9498	9.43644	11.8548	19.3599	11.1339	6.38482	3.17399	8.99117	12.9841	0	10.85	8.18385	14.637	19.5229	7.11855	27.093	10.7732	2.97545	4.47131	12.9528	11.8586	5.26672
St14	72.7982	85.5269	74.4134	52.1312	68.7439	32.5122	32.5859	29.6372	41.7083	8.51042	14.8461	29.6327	94.8242	66.1357	86.829	32.9213	50.614	47.6623	33.9402	26.6972	37.0392	29.8101	13.8928	11.1643	72.8611	80.8374	68.1521	53.8024	65.8237	59.3808	60.6558	33.3269	32.9676	32.4603	19.8991	74.9636	72.7453	72.209	41.8348	67.6262	46.3203	44.6318	35.7054	13.4139	50.5158	21.082	21.0669
Aplp2	5387.95	5365.56	5140.8	8181.95	8963.14	7978.97	5196.43	4916.91	4169.82	6308.11	7679.78	7173.8	5625.36	5938.65	5310.75	7100.88	7665.94	7221.69	4855.44	5207.8	4809.95	6602.49	7074.2	7249.9	6493.21	7091.73	7797.65	7042.64	7661.68	7031.98	6223.61	5935.37	5138.46	4888.52	5588.59	6881.86	7562.79	6559.31	5593.78	7079.39	5692.15	6231.52	6397.23	5325.33	6675.86	5941.18	5156.12
Gm7244	23.0823	11.739	11.6551	29.1581	22.0333	7.13682	23.4211	26.7691	15.2591	2.83681	5.23979	16.1633	11.414	11.8705	10.6321	7.59723	3.31895	4.25556	3.99296	31.3002	2.05773	4.51669	5.55711	12.8818	26.7872	18.9618	22.0184	19.15	32.9118	7.4226	9.57724	3.17399	4.49559	4.86905	4.5921	20.7136	9.09317	29.2739	6.50764	4.44909	3.49587	7.69514	7.43863	5.96175	1.29528	1.31763	5.26672
Prdm10	144.709	107.328	129.999	146.674	130.437	105.466	96.7393	104.208	88.503	132.384	98.6827	73.6327	107.116	124.64	108.979	129.997	138.566	121.709	131.768	80.0917	82.3093	158.987	161.156	129.677	100.72	123.751	118.48	118.548	164.559	125.256	105.35	160.287	134.868	60.0516	101.026	114.418	161.858	129.781	126.434	127.244	166.054	112.349	119.018	140.101	107.508	90.9162	96.1176
Gm10910	4.43891	1.677	8.06893	11.4865	8.81332	6.34384	2.03662	2.86812	2.03455	4.72801	3.49319	1.79592	5.26801	9.32683	4.43005	3.37655	4.97842	4.25556	0.99824	9.20594	1.02887	1.80667	0.926185	0.858789	6.42892	12.9739	1.04849	7.29524	6.77597	6.49477	3.19241	1.587	4.49559	1.62302	4.5921	2.95909	2.72795	4.87899	3.71865	6.22873	1.74794	1.53903	1.48773	2.98087	2.59055	7.90576	0
Nfrkb	206.853	180.277	191.861	211.176	183.317	183.179	368.627	303.065	217.697	225.999	248.017	194.857	194.916	233.171	191.378	216.099	219.051	204.267	275.514	287.225	246.928	233.061	223.211	215.556	176.795	176.645	231.717	200.619	181.983	193.915	226.661	260.267	247.257	185.024	292.364	239.686	197.322	174.668	170.128	146.82	181.785	261.635	241.012	214.623	268.122	255.619	255.436
Barx2	3.55113	3.354	14.3448	2.65074	6.16932	4.75788	5.09154	2.86812	1.01728	3.78241	5.23979	5.38776	17.56	5.08736	1.77202	17.7269	5.80816	10.2134	2.99472	3.68238	5.14433	7.2267	3.70474	6.01153	2.14297	0.997992	0	3.64762	0	0.927825	15.9621	4.76099	1.49853	4.86905	0	2.95909	1.81863	1.9516	0	3.55927	2.6219	3.07806	0	2.98087	3.88583	5.2705	6.5834
Arhgap32	8.87783	13.416	14.3448	15.0209	14.1013	15.8596	3.05492	6.69228	6.10366	10.4016	6.11309	12.5714	9.65802	24.5889	25.6943	19.4151	15.765	14.4689	6.98768	3.68238	5.14433	4.51669	7.40948	7.7291	1.07149	0	7.33946	3.64762	3.87198	8.35042	1.59621	3.17399	0	3.24603	4.5921	3.94545	5.4559	5.85479	26.0306	13.3473	18.3533	1.53903	1.48773	7.45218	1.29528	2.63525	0
Fli1	1941.58	1884.95	1933.85	1725.63	1836.69	1728.7	1202.62	1155.85	1149.52	1232.12	1247.07	1246.37	1963.21	1923.02	2033.39	1766.78	1605.54	1649.46	1162.95	1308.16	1225.38	1539.29	1474.49	1388.66	1313.64	1222.54	1414.42	1490.05	1380.36	1436.27	608.155	418.967	536.473	490.151	596.973	1723.18	1503.1	1472.48	1427.03	1374.77	1365.14	467.864	370.444	371.119	663.182	627.19	530.622
Gm22060	9.76561	17.6085	8.06893	7.06864	10.576	9.51577	7.12816	4.7802	2.03455	7.56482	7.85968	4.4898	16.682	5.08736	13.2902	7.59723	7.46763	10.2134	6.98768	7.36475	6.1732	8.13004	9.26185	11.1643	7.50041	7.98394	12.5819	16.4143	3.87198	4.63912	1.59621	3.17399	13.4868	1.62302	0	8.87727	10.0025	5.85479	13.9449	4.44909	6.99174	1.53903	1.48773	4.47131	7.77166	5.2705	2.63336
Ets1	1.77557	10.9005	6.27583	7.06864	10.576	2.37894	39.714	29.6372	51.8811	42.5521	62.0042	61.9593	7.90201	12.7184	7.08808	19.4151	13.2758	2.55334	23.9578	30.3796	37.0392	61.4269	48.1616	44.657	45.0025	69.8594	59.7641	70.2167	90.0235	52.886	31.9241	11.109	19.4809	37.3294	27.5526	37.4818	40.0099	23.4191	74.373	40.0418	40.2025	26.1635	37.1932	22.3566	31.0866	38.2112	14.4835
Kirrel3	14.2045	18.447	23.3102	4.4179	25.5586	7.13682	9.16477	14.3406	32.5528	27.4225	17.466	12.5714	18.438	26.2847	13.2902	15.1945	13.2758	7.66001	13.9754	18.4119	33.9526	23.4868	6.4833	7.7291	4.28595	5.98795	20.9699	8.20715	9.67995	8.35042	3.19241	6.34798	7.49265	9.73809	1.5307	6.90455	8.18385	6.83058	11.156	9.788	5.24381	4.61708	8.92636	11.9235	22.0197	13.1763	21.0669
Kirrel3os	0.887783	2.5155	14.3448	1.76716	2.64399	4.75788	1.01831	8.60436	4.0691	4.72801	2.61989	0.89796	4.39001	3.39158	0	0	2.48921	1.70223	2.99472	3.68238	0	2.71001	9.26185	12.0231	2.14297	8.98193	2.09699	1.82381	4.83998	1.85565	0	4.76099	0	3.24603	6.1228	0	10.0025	2.92739	6.50764	0	5.24381	1.53903	1.48773	4.47131	1.29528	7.90576	5.26672
St3gal4	829.189	743.749	785.376	513.36	574.628	562.223	1288.16	1386.26	1268.54	1096.9	1065.42	1082.94	747.179	721.558	762.855	579.078	560.073	561.734	1151.97	1195.85	1143.07	859.977	955.823	927.492	649.321	686.619	623.854	662.043	696.956	639.271	462.9	426.902	454.054	532.349	511.254	694.4	704.72	728.921	786.495	822.192	846.875	461.708	581.701	545.5	739.603	729.965	635.956
4930581F22Rik	5.3267	13.416	12.5517	12.3701	16.7453	17.4456	9.16477	15.2966	16.2764	14.184	8.73298	9.87756	9.65802	9.32683	1.77202	10.9738	14.1055	15.32	19.9648	11.0471	17.4907	9.93671	22.2284	8.58789	2.14297	5.98795	2.09699	2.73572	12.5839	11.1339	20.7507	11.109	14.9853	9.73809	12.2456	1.97273	10.0025	14.637	17.6636	9.788	13.1095	1.53903	4.46318	0	12.9528	10.541	19.7502
Dcps	432.35	385.71	494.894	375.521	412.463	380.631	384.92	349.911	429.291	277.061	279.455	389.715	373.151	406.989	451.865	368.044	401.593	462.154	353.377	307.478	359.074	369.465	379.736	408.784	312.874	326.343	406.816	384.824	405.59	418.449	202.718	209.484	166.337	183.401	166.846	453.727	451.93	468.383	423.926	359.487	364.444	176.988	175.552	216.113	252.579	213.455	200.135
Tirap	411.043	395.772	392.688	305.719	360.465	323.536	533.593	477.064	573.744	434.031	519.612	459.756	417.051	384.096	287.067	353.693	299.535	348.105	636.877	590.101	525.751	484.189	464.945	426.818	516.457	463.068	587.156	541.672	483.998	552.056	505.997	480.86	546.963	516.119	619.933	542.5	572.87	545.471	410.911	503.637	458.833	612.533	662.038	493.335	566.036	538.909	559.589
Gm39318	8.87783	2.5155	21.5171	0	7.05065	0.792981	7.12816	16.2527	11.19	7.56482	3.49319	0	7.02401	4.23947	4.43005	10.9738	5.80816	5.10668	2.99472	6.44416	1.02887	8.13004	29.6379	5.15274	2.14297	7.98394	2.09699	12.7667	16.4559	4.63912	7.98103	0	16.4838	9.73809	4.5921	6.90455	5.4559	6.83058	16.7339	13.3473	5.24381	12.3122	2.97545	25.3374	1.29528	0	1.31668
Foxred1	126.065	171.054	160.482	159.044	137.488	186.35	160.893	144.362	145.471	131.439	130.995	115.837	166.82	165.339	108.979	171.36	205.775	114.9	150.734	161.104	173.878	124.661	124.109	107.349	141.436	121.755	125.819	92.1024	104.543	111.339	186.756	182.505	200.803	173.663	206.644	118.364	124.576	147.345	103.193	115.676	135.465	180.066	196.38	239.96	123.051	162.068	185.652
Srpr	494.495	534.962	631.169	569.909	542.9	541.606	878.8	910.15	793.475	579.654	718.724	671.674	471.487	546.044	588.311	547.845	457.185	530.243	784.617	775.14	834.41	598.913	579.792	631.21	573.246	693.604	725.558	594.562	667.917	671.745	1415.83	1314.03	1323.2	1423.38	1155.68	559.268	551.955	546.447	473.198	467.155	510.397	1474.39	1333	1299.66	1147.62	1283.37	1144.19
Fam118b	667.613	730.333	699.307	806.708	597.543	681.17	513.227	494.273	477.103	695.018	706.498	668.98	666.403	647.791	611.347	685.439	692.831	737.064	527.071	497.121	519.577	655.823	624.249	672.432	421.094	393.209	490.695	507.931	456.894	506.592	255.393	279.311	323.682	344.079	338.285	488.25	534.678	549.374	575.461	650.457	679.947	317.04	330.275	329.387	335.477	374.206	417.387
Rpusd4	320.49	351.331	307.516	341.945	337.55	310.055	241.339	234.23	297.045	332.852	293.428	298.123	339.787	353.572	366.808	282.786	371.722	285.974	247.564	254.084	309.689	334.235	298.232	387.314	275.372	290.416	276.802	311.872	319.438	292.265	146.851	180.918	164.838	163.925	145.416	257.441	257.337	266.393	355.131	307.877	314.628	144.669	205.306	166.929	199.473	146.256	227.786
Gm33974	9.76561	10.9005	5.37928	15.9044	36.1346	9.51577	7.12816	7.64832	2.03455	19.8576	16.5927	20.6531	16.682	19.5016	13.2902	15.1945	9.95685	30.6401	12.9771	16.5707	12.3464	27.1001	37.0474	12.8818	0	1.99598	0	0	0	0	0	0	1.49853	0	0	0	1.81863	0	0	0	2.6219	0	0	1.49044	0	0	5.26672
Cdon	105.646	117.39	111.172	121.05	124.268	167.319	63.1351	61.1865	57.9847	199.522	172.04	176.898	71.1181	146.686	93.9171	130.841	158.48	194.905	99.824	102.186	84.367	220.414	201.908	191.51	30.0016	40.9177	40.8913	44.6834	48.3998	35.2573	35.1165	3.17399	16.4838	9.73809	13.7763	18.7409	43.6472	37.0803	43.6942	65.8465	48.9422	13.8512	8.92636	17.8852	7.77166	22.3996	18.4335
Pus3	56.8181	41.0865	43.0343	51.2476	64.3372	50.7508	61.0985	45.8899	40.691	40.6609	54.1445	52.0817	57.0701	76.3104	41.6425	64.9985	52.2734	54.4712	13.9754	62.6004	27.7794	47.8769	63.9068	54.1037	67.5037	60.8775	36.6973	49.2429	55.1757	62.1642	25.5393	20.631	34.4662	21.0992	33.6754	37.4818	33.6447	24.3949	53.9205	58.728	54.186	18.4683	25.2914	38.7514	27.2008	48.7522	26.3336
Hyls1	129.616	140.029	126.413	142.256	165.69	141.151	139.508	197.9	110.883	192.903	195.619	140.98	178.234	152.621	147.078	170.516	194.159	154.903	145.743	114.154	139.926	172.537	210.244	188.934	53.5744	46.9056	55.5702	52.8905	39.6878	63.0921	47.8862	50.7839	86.9147	76.2817	71.9429	50.3045	94.5689	87.8218	120.856	96.1004	77.7831	67.7172	101.165	84.9549	99.7363	90.9162	57.9339
Pate4	0	0	0	0	0	0	28.5126	28.6812	44.7602	8.51042	2.61989	8.9796	6.14601	0	0	0	0	0	14.9736	20.2531	23.6639	6.32336	0	11.1643	0	0.997992	0	0	0	0.927825	22.3469	50.7839	49.4515	48.6905	93.3727	0	0.909317	0	0	0	0	29.2415	53.5582	23.847	27.2008	39.5288	44.7671
Pate1	0	0.838499	6.27583	0	3.52533	0.792981	3.05492	6.69228	7.12093	7.56482	9.60628	1.79592	4.39001	0	5.31606	0	1.65947	1.70223	3.99296	6.44416	9.25979	8.13004	8.33567	8.58789	0	0	2.09699	0	0	0	12.7696	7.93498	2.99706	17.8532	12.2456	0	0	0	0	1.77964	1.74794	7.69514	1.48773	4.47131	11.6575	7.90576	11.8501
Chek1	126.065	121.582	129.103	135.188	175.385	149.873	37.6774	55.4503	56.9675	78.485	107.416	106.857	141.358	139.902	116.953	200.905	181.712	171.925	68.8786	81.9329	51.4433	107.497	83.3567	121.089	85.719	61.8755	51.3762	88.4548	72.5996	46.3912	11.1734	22.2179	23.9765	21.0992	19.8991	115.405	116.393	154.176	175.706	137.922	183.533	21.5464	43.1441	64.0888	55.6969	109.363	34.2337
Stt3a	3037.99	3002.67	3065.3	3104.02	2710.09	3003.81	3422.53	3243.84	3096.59	3164.93	3385.78	3165.31	3078.27	3016.81	2695.24	3077.72	3038.5	3062.3	3604.65	3292.04	3529.01	3016.24	3121.24	3257.39	3832.71	3558.84	4094.37	3720.57	3784.86	3900.57	3111.01	3623.11	3106.45	3111.32	3630.82	3452.27	3594.53	3386.99	2936.81	3341.27	2799.32	3819.87	3527.4	3244.68	3708.38	3205.78	3007.3
Ei24	935.723	926.542	870.548	906.553	727.099	847.696	764.749	761.008	685.644	716.766	652.354	715.674	890.293	928.444	976.383	929.394	874.543	837.495	775.633	712.54	823.093	759.707	676.115	770.334	1068.27	1035.92	1242.46	943.822	1104.48	1110.61	512.382	463.403	516.993	493.397	525.03	913.373	1022.07	1115.34	959.412	996.596	980.592	614.072	459.708	529.105	624.324	633.778	588.556
Pknox2	162.464	128.29	172.137	73.3371	52.8799	89.6068	272.907	212.241	210.576	171.154	176.406	190.368	179.112	211.126	108.979	76.8164	91.2711	68.9401	260.541	272.496	234.581	168.924	196.351	209.545	9.64338	11.9759	9.43644	2.73572	15.4879	13.9174	4.78862	0	11.9882	3.24603	1.5307	18.7409	10.0025	33.1771	23.2416	23.1353	23.5971	3.07806	1.48773	2.98087	7.77166	10.541	2.63336
Gm34652	6.21448	3.354	8.96547	3.53432	2.64399	4.75788	13.238	7.64832	8.13821	17.9664	2.61989	0.89796	0	7.63104	12.4041	1.68827	1.65947	1.70223	5.98944	4.60297	11.3175	3.61335	9.26185	4.29395	0	0	0	0	0	0	0	0	0	0	0	0	0	0.975798	0	0	0	3.07806	0	4.47131	0	0	0
Gm34538	235.262	245.68	282.412	98.961	128.674	89.6068	360.481	271.515	280.768	291.245	291.682	208.327	129.944	193.32	233.021	75.9723	107.866	82.5579	246.565	248.56	245.899	261.064	245.439	255.06	7.50041	10.9779	4.19397	20.9738	21.2959	13.9174	9.57724	1.587	0	3.24603	0	24.6591	23.6422	40.0077	33.4679	20.4658	34.0847	7.69514	5.95091	2.98087	12.9528	5.2705	5.26672
Tmem218	63.0326	36.0555	58.2756	45.0626	51.9986	57.0946	14.2563	27.7252	44.7602	38.7697	29.6921	19.7551	55.3141	61.0484	29.2383	37.9861	58.9113	39.1512	40.9278	25.7766	17.4907	58.7169	20.3761	52.3862	55.7173	41.9157	40.8913	42.8595	39.6878	33.4017	17.5583	4.76099	23.9765	14.6071	15.307	80.8818	50.9217	26.3465	54.8501	79.1938	60.3038	4.61708	7.43863	2.98087	10.3622	14.4939	57.9339
Slc37a2	316.051	341.269	316.481	319.856	312.873	350.497	237.266	266.735	285.855	428.358	393.857	404.082	366.127	330.679	324.28	341.031	307.832	320.018	336.407	301.955	281.909	460.702	538.114	496.38	293.587	336.323	375.361	484.222	456.894	461.129	173.986	139.656	161.841	154.186	166.846	368.9	341.903	260.538	427.645	422.664	462.329	132.356	102.653	125.197	207.244	212.138	201.452
Ccdc15	91.4416	111.52	64.5514	73.3371	94.3025	103.88	57.0252	43.0218	62.0539	41.6065	23.579	45.796	68.4841	51.7215	65.5648	75.9723	79.6548	63.8335	32.9419	41.4267	65.8474	29.8101	53.7187	42.9395	21.4297	48.9016	25.1638	25.5333	45.4958	28.7626	0	1.587	7.49265	1.62302	4.5921	55.2364	55.4683	28.2981	48.3425	68.516	47.1942	9.23417	13.3895	8.94262	10.3622	6.58813	17.1168
Msantd2	424.36	456.144	517.308	619.39	674.219	609.802	503.044	587.964	559.502	570.198	486.427	487.592	341.543	506.193	541.352	605.246	588.284	603.439	499.12	448.329	478.423	510.386	449.2	475.769	308.588	392.211	285.19	318.255	392.038	311.749	778.949	733.192	606.904	520.988	668.916	291.964	263.702	294.691	390.458	371.944	450.093	678.711	647.161	727.333	593.237	503.333	747.874
Spa17	3.55113	4.1925	3.58619	1.76716	6.16932	0	2.03662	7.64832	1.01728	1.8912	3.49319	0	3.51201	3.39158	0	3.37655	3.31895	0.851113	2.99472	0.920594	2.05773	9.93671	2.77856	0.858789	7.50041	6.98594	9.43644	6.38334	3.87198	7.4226	17.5583	4.76099	2.99706	9.73809	15.307	9.86364	25.4609	5.85479	9.29663	10.6778	2.6219	15.3903	8.92636	7.45218	20.7244	3.95288	5.26672
Siae	263.671	278.382	226.827	283.629	282.907	306.883	221.991	242.834	178.023	156.97	162.433	246.939	254.62	282.349	235.679	309.798	276.302	277.463	198.65	189.642	239.726	191.508	169.492	220.709	231.441	192.612	307.209	263.541	256.519	268.141	111.734	99.9808	116.885	92.5119	104.088	233.768	291.891	314.207	263.095	277.623	320.746	123.122	99.6777	181.833	185.225	121.222	110.601
Tbrg1	530.894	547.54	589.032	496.572	519.986	488.476	1491.82	1413.03	1579.83	753.645	700.385	753.389	529.435	535.021	645.901	511.547	485.396	648.548	1431.48	1244.64	1393.08	672.083	601.094	637.222	748.969	759.472	686.763	636.51	681.469	684.735	1867.56	1671.11	2148.89	1962.23	1957.77	716.1	694.718	787.469	674.935	649.567	745.494	2062.3	1990.58	1894.35	2055.6	2150.37	2272.59
Vwa5a	820.311	712.724	738.755	619.39	599.305	593.149	851.305	826.018	904.359	644.901	537.952	626.776	825.321	754.625	788.549	617.064	597.411	663.868	792.603	860.755	742.841	546.519	547.376	577.106	2089.4	1779.42	1853.74	1521.06	1439.41	1750.8	3391.94	3477.11	2680.87	2755.88	2591.47	1651.17	1541.29	1624.7	1249.47	1328.5	1379.99	3019.57	2851.97	2700.67	1954.57	2171.45	2237.04
Olfr920	25.7457	10.9005	17.9309	11.4865	0.881332	7.13682	11.2014	32.5054	17.2937	26.4769	7.85968	21.551	14.048	10.1747	15.9482	0.844137	1.65947	7.66001	7.98592	14.7295	10.2887	4.51669	11.1142	2.57637	35.3591	48.9016	13.6304	9.11905	37.7518	32.4739	54.271	52.3709	64.4368	43.8214	59.6973	31.5636	21.8236	20.4917	42.7645	13.3473	11.3616	66.1782	52.0704	40.2418	59.5827	31.623	22.3835
AW551984	0.887783	1.677	0	0	1.76266	0.792981	1.01831	0	4.0691	0	0	0	0.878001	5.93526	0.88601	1.68827	0	2.55334	0.99824	0	0	0.903337	0	0.858789	0	0	0	0	0	0	0	0	0	0	0	0	0	0	0	0	0	0	0	0	0	0	0
1700001J11Rik	5.3267	0.838499	2.68964	4.4179	0	3.17192	3.05492	0.95604	0	9.45602	0	0	0.878001	0.847894	1.77202	0	0	0.851113	0	2.76178	0	0	2.77856	1.71758	1.07149	0	0	1.82381	2.90399	3.7113	1.59621	0	7.49265	3.24603	0	1.97273	0	0.975798	4.64831	0	2.6219	0	2.97545	5.96175	1.29528	1.31763	2.63336
Zfp202	28.409	47.7945	43.9308	28.2746	39.6599	33.3052	53.9703	34.4174	37.6392	42.5521	62.0042	30.5306	28.974	48.3299	35.4404	47.2716	52.2734	34.8956	23.9578	41.4267	21.6062	54.2002	32.4165	25.7637	20.3583	47.9036	12.5819	27.3572	34.8478	37.113	36.7127	38.0879	7.49265	24.3452	6.1228	26.6318	29.0981	21.4675	43.6942	30.2538	29.7149	9.23417	22.3159	47.694	11.6575	9.22338	23.7002
Gramd1b	99.4317	85.5269	92.3444	102.495	93.4211	115.775	121.179	152.01	158.695	148.46	165.053	200.245	58.8261	86.4852	77.0829	42.2068	62.2303	36.5978	126.776	106.789	125.522	128.274	112.995	109.066	182.153	205.586	144.692	184.205	222.639	216.183	172.39	214.244	175.328	134.71	165.316	122.309	154.584	131.733	129.223	140.591	156.44	181.605	241.012	156.496	111.394	115.951	101.384
Clmp	294.744	276.705	267.171	304.835	270.569	235.515	818.72	803.073	798.562	423.63	425.296	441.796	274.814	280.653	259.601	259.994	248.091	242.567	991.252	941.768	897.171	487.802	408.448	362.409	1477.58	1402.18	1452.16	1687.02	1450.06	1448.33	4172.48	3759.59	5342.26	5490.66	5487.56	760.486	765.645	731.848	720.489	747.447	828.521	3630.57	3024.55	3058.38	3982.98	4236.17	4088.29
LOC118567695	134.055	118.228	159.585	142.256	147.182	140.358	113.032	149.142	150.557	142.786	130.121	130.204	111.506	127.184	127.585	115.647	157.65	127.667	136.759	115.074	93.6268	121.047	120.404	122.807	114.649	160.677	71.2976	196.06	235.223	129.895	309.664	207.897	407.6	355.44	321.447	118.364	97.2969	122.95	177.566	119.236	188.777	158.52	209.769	207.171	418.374	283.29	350.237
Hspa8	5613.45	5253.2	5254.66	7018.28	6998.65	7379.48	8723.84	8544.13	9535.95	8915.14	8754.81	9309.15	5720.18	5749.57	6163.97	6751.4	7089.27	7298.29	8769.54	9478.43	9229.96	7723.53	8544.99	8804.31	6550	6169.59	6971.43	6214.63	6496.22	6741.57	5492.55	5556.07	6066.05	6060.34	6666.2	6226.91	6141.53	6190.46	6708.45	7294.73	7162.16	6420.82	5690.55	6103.34	7832.54	8258.88	8183.16
Snord14c	0	0	0.896547	0	0.881332	0.792981	1.01831	10.5164	0	0	0.873298	0	0	0	0	0	0.829737	0	0	0.920594	4.11546	0.903337	0	0	0	5.98795	5.24247	0.911905	0	0	0	0	0	0	0	0	1.81863	1.9516	0	0	0	0	16.365	0	1.29528	1.31763	0
Snord14e	15.9801	17.6085	4.48274	18.5552	21.152	34.8911	25.4577	16.2527	22.3801	34.9873	34.9319	41.3062	7.90201	9.32683	26.5803	21.9476	41.4869	34.8956	8.98416	27.6178	31.8948	44.2635	8.33567	19.7522	28.9302	24.9498	13.6304	34.6524	27.1039	21.34	6.38482	47.6099	23.9765	43.8214	15.307	8.87727	17.277	23.4191	20.4526	28.4742	41.9504	15.3903	68.4354	49.1844	33.6772	22.3996	17.1168
Ubash3b	2185.72	1973.83	2130.2	2388.32	2384	2406.7	2062.07	2082.25	1819.91	1914.84	1808.6	1888.41	1834.14	1984.07	1834.04	2404.95	2138.23	2091.18	1900.65	1868.81	1968.22	1961.15	1967.22	1739.05	1960.82	1927.12	1976.41	2119.27	1847.9	2068.12	1621.75	1294.99	1811.72	1575.95	1671.52	1814.91	1771.35	1892.07	1724.52	1631.04	1691.13	1666.77	1386.56	1427.84	2041.36	1882.89	1892.07
Sorl1	185.547	219.687	184.689	285.396	326.974	313.227	215.881	188.34	177.006	250.585	283.822	264	179.99	152.621	174.544	200.06	232.326	253.632	139.754	150.057	125.522	271.905	213.023	220.709	43.931	36.9257	34.6003	41.0357	29.0399	60.3086	35.1165	41.2619	25.475	24.3452	24.4912	72.9909	53.6497	40.9835	69.7247	51.6095	43.6984	35.3976	22.3159	56.6366	27.2008	46.1169	61.8839
Sc5d	1468.39	1562.12	1457.79	1917.37	1657.78	1706.49	1529.5	1571.73	1484.21	2771.56	2549.16	2553.8	1750.73	1690.7	1887.2	2097.68	2078.49	2011.18	1836.76	1856.84	1893.11	2929.52	2936.01	2980	1028.63	1047.89	1091.48	1087.9	920.563	991.844	319.241	228.527	666.845	587.532	658.201	1641.31	1706.79	1685.2	1589.72	1638.16	1615.09	534.043	525.168	497.806	1319.89	1500.78	1378.56
Tbcel	525.567	548.378	503.86	470.948	506.766	384.596	360.481	381.46	369.271	337.58	325.74	313.388	549.629	562.154	617.549	466.808	425.655	458.75	368.351	399.538	384.796	353.205	380.662	369.279	332.161	329.337	305.112	380.264	332.99	347.934	531.537	511.013	430.078	449.575	491.355	418.218	376.457	302.497	304	348.809	404.647	306.266	331.763	403.908	370.449	251.667	280.453
Arhgef12	368.43	389.064	413.308	372.871	423.039	370.322	705.687	752.403	726.335	537.102	552.798	507.348	349.445	367.986	373.896	376.485	316.13	306.401	690.782	684.001	673.907	516.709	561.268	475.769	624.677	698.594	613.369	584.531	638.877	537.21	1816.48	1956.77	1628.9	1676.57	1714.38	462.605	561.048	496.681	483.425	524.103	478.934	1877.61	1701.96	1781.07	1687.75	1482.33	1537.88
Oaf	998.755	959.243	918.065	1542.73	1484.16	1600.23	428.708	535.382	610.366	771.611	688.159	747.103	984.24	847.894	901.958	1625.81	1591.44	1615.41	480.154	521.056	519.577	803.067	756.693	784.933	93.2194	104.789	112.189	105.781	103.575	111.339	70.2331	68.2408	74.9265	76.2817	42.8596	89.7591	58.1963	120.999	110.63	137.922	115.364	58.483	58.0213	67.0697	91.9647	42.164	67.1506
D630033O11Rik	20.419	24.3165	36.7584	30.9253	37.8973	31.7192	3.05492	1.91208	7.12093	8.51042	6.98638	9.87756	25.462	22.8931	31.0104	37.9861	50.614	72.3446	6.98768	6.44416	6.1732	23.4868	9.26185	10.3055	0	0	1.04849	0	2.90399	0	0	0	0	0	0	0	0	0	0.929663	1.77964	0	0	0	0	0	0	0
Trim29	762.605	728.656	710.066	784.619	760.589	829.458	794.28	904.414	943.015	1052.46	1133.54	1168.25	776.153	823.305	684	816.28	860.437	840.899	979.274	968.465	907.46	950.311	1054	1022.82	151.08	161.675	132.11	196.06	180.047	172.575	113.331	71.4148	94.4073	178.532	81.1271	142.036	116.393	151.249	188.722	181.523	180.911	52.3269	81.825	89.4262	117.87	144.939	136.935
Nectin1	0	4.1925	8.06893	7.06864	7.05065	7.13682	4.07323	0.95604	3.05183	3.78241	6.11309	0	0	1.69579	3.54404	4.22068	0.829737	11.0645	7.98592	2.76178	10.2887	21.6801	3.70474	2.57637	32.1446	16.9659	20.9699	26.4452	19.3599	25.0513	11.1734	4.76099	4.49559	9.73809	6.1228	26.6318	13.6398	7.80638	3.71865	8.89818	9.61364	6.15611	19.3404	2.98087	12.9528	22.3996	11.8501
Usp2	366.654	343.785	322.757	302.184	297.89	270.406	72.2999	77.4392	61.0366	142.786	124.008	118.531	347.689	313.721	263.145	324.993	286.259	290.229	78.861	108.63	66.8763	126.467	146.337	170.899	95.3623	72.8534	110.092	90.2786	91.9595	115.05	11.1734	12.696	10.4897	21.0992	21.4298	113.432	140.035	111.241	152.465	145.93	153.818	13.8512	13.3895	8.94262	5.18111	2.63525	17.1168
Rnf26	475.852	483.814	445.584	387.892	442.428	360.806	343.17	295.416	355.029	310.157	358.925	368.164	450.415	483.299	407.565	432.198	478.758	388.959	401.293	361.793	324.093	337.848	345.467	382.161	184.296	190.616	248.493	234.36	211.991	236.595	177.179	103.155	101.9	113.611	148.478	289.005	283.707	276.151	308.648	234.022	249.081	133.895	136.871	162.458	111.394	129.127	147.468
Mcam	371.981	350.493	272.55	500.99	501.478	531.297	73.3182	108.989	78.3303	137.112	194.745	177.796	293.252	293.371	291.497	419.536	435.612	442.579	67.8803	75.4887	76.1361	151.761	140.78	198.38	6.42892	9.97992	5.24247	24.6214	11.6159	26.9069	22.3469	4.76099	7.49265	8.11508	6.1228	45.3727	23.6422	20.4917	49.2721	71.1855	73.4133	15.3903	10.4141	5.96175	16.8386	15.8115	10.5334
Cbl	1887.43	1529.42	2031.58	1561.29	1645.45	1571.69	3457.16	3168.32	2712.06	2376.3	2396.33	2364.33	1691.91	1688.16	1949.22	1272.96	1277.8	1480.09	2987.73	2581.35	2731.64	2605.22	2464.58	2250.89	2515.85	2621.73	2937.88	2846.06	2768.47	2748.22	3095.04	2923.25	2929.62	2619.55	2743.01	2536.93	2371.5	2220.92	1901.16	1925.57	1779.4	3105.76	2945.7	2861.64	3217.47	2616.81	2585.96
Nlrx1	356.001	298.506	313.792	269.492	268.806	314.813	205.698	236.142	179.041	188.175	205.225	204.735	283.594	301.85	343.772	306.422	247.262	227.247	172.696	211.737	236.639	193.314	182.459	280.824	184.296	252.492	310.354	256.245	271.039	204.121	138.87	128.547	88.4132	84.3968	130.109	285.059	277.342	281.03	242.642	241.141	223.736	135.434	111.58	163.948	185.225	187.103	98.751
Abcg4	1.77557	0	0.896547	2.65074	0	0.792981	4.07323	9.5604	3.05183	0	1.7466	8.9796	0	2.54368	0	0	0	0	4.9912	4.60297	9.25979	4.51669	1.85237	6.01153	2.14297	5.98795	3.14548	11.8548	4.83998	2.78347	3.19241	4.76099	8.99117	17.8532	18.3684	3.94545	9.09317	0	4.64831	10.6778	3.49587	3.07806	5.95091	1.49044	25.9055	10.541	21.0669
Hinfp	145.596	129.967	171.241	235.032	214.164	221.242	159.874	213.197	185.144	194.794	166.8	164.327	128.188	150.077	154.166	173.048	175.904	213.629	170.699	173.992	203.715	222.221	182.459	152.006	127.507	123.751	158.323	166.879	168.431	129.895	250.604	233.288	184.319	235.337	194.399	177.545	186.41	126.854	167.339	108.558	112.742	240.088	284.156	286.164	260.351	291.195	180.385
C2cd2l	1028.94	1246.01	937.789	1010.82	895.433	999.948	788.17	691.217	728.37	842.531	850.592	833.307	1122.09	983.557	1049.92	1056.01	1000.66	966.013	892.427	863.517	783.996	850.04	843.755	924.057	452.168	482.03	568.284	565.381	535.301	542.777	210.699	234.875	298.207	267.798	296.956	511.923	535.588	506.439	529.908	496.519	522.633	272.408	351.104	236.979	309.571	201.597	302.836
Dpagt1	575.283	565.148	597.997	629.993	649.541	672.448	508.136	551.635	516.776	577.763	638.381	611.511	706.791	540.956	591.855	552.065	681.214	685.997	613.918	591.942	557.645	537.486	667.78	501.533	532.529	674.643	625.951	657.484	670.821	591.024	426.187	445.946	421.087	465.805	440.842	569.132	671.985	561.084	541.994	589.949	485.052	466.325	447.806	487.373	479.252	445.358	535.888
Hmbs	309.836	325.338	261.792	318.972	321.686	356.841	246.431	246.658	270.595	346.09	277.709	307.102	339.787	283.197	333.14	428.821	399.933	339.594	247.564	281.702	237.668	305.328	281.56	305.729	214.297	249.498	247.445	225.241	227.479	214.327	114.927	63.4798	107.894	121.726	136.232	287.032	228.238	249.804	224.978	213.556	258.694	96.9587	111.58	87.9358	124.347	123.857	175.118
Vps11	407.492	462.852	357.722	482.435	426.564	460.722	361.499	410.141	384.53	393.37	423.55	404.082	494.315	473.973	400.477	428.821	450.547	445.132	401.293	381.126	407.431	420.955	396.407	428.536	305.374	286.424	363.827	366.586	319.438	381.336	290.51	282.485	293.712	233.714	309.201	351.145	311.896	363.972	304	306.987	328.612	327.813	346.64	263.807	336.772	260.89	272.553
Hyou1	618.785	635.582	580.066	492.154	594.899	520.988	891.019	869.996	886.048	595.729	744.923	697.715	651.477	615.571	658.306	569.792	591.603	553.223	969.291	970.306	947.586	758.803	697.418	684.455	1020.06	1130.72	1256.1	1096.11	1058.02	1044.73	1369.54	1245.79	1189.83	1189.67	1189.35	837.423	993.883	870.411	674.006	702.067	656.35	1517.48	1361.27	1219.18	1183.88	1072.55	1196.86
Slc37a4	90.5538	124.098	80.6893	106.913	102.234	103.88	32.5859	69.7909	66.123	69.9746	73.357	87.1021	99.2142	87.3331	81.5129	100.452	85.4629	102.134	54.9032	66.2828	56.5876	59.6203	78.7258	85.0201	110.363	98.8012	88.0735	80.2476	94.8635	94.6381	36.7127	50.7839	40.4603	48.6905	52.0438	88.7727	99.1155	106.362	99.4739	87.2022	96.1364	44.6318	43.1441	41.7322	58.2875	43.4817	39.5004
Trappc4	996.98	1074.96	1049.86	1084.15	1184.51	1171.23	1467.38	1505.76	1579.83	1566.86	1457.53	1518.45	1083.45	1034.43	1109.28	1201.21	1081.15	1063.89	1406.52	1414.03	1448.64	1292.68	1401.32	1336.28	1431.51	1287.41	1306.42	1225.6	1054.15	1182.05	2079.86	2121.81	1994.54	1920.03	2054.2	1057.38	1019.34	1012.88	947.327	1046.43	948.255	1976.11	1919.17	1973.34	1356.16	1554.8	1705.1
Rps25	2801.84	2593.48	2643.92	2202.76	2264.14	2116.47	2386.91	2854.73	2886.01	2489.77	2205.95	2522.37	2560.25	2720.89	2735.11	3152.01	2788.75	2831.65	2197.13	2428.53	2676.08	2803.96	2515.52	2597.84	2790.15	3357.25	2463.96	2474	2740.39	2676.77	3810.14	3012.12	3353.71	3637.18	2975.68	2617.81	2535.17	3170.37	3637.77	2390.94	3060.63	2493.22	3009.67	3059.87	2537.45	3403.43	3162.66
Ccdc84	108.309	88.8809	102.206	98.961	59.9305	65.8174	72.2999	65.9667	91.5549	106.853	99.556	114.939	107.994	75.4625	74.4249	81.0371	53.1032	75.749	95.8311	122.439	100.829	63.2336	87.9876	80.7262	218.583	250.496	177.195	166.879	187.791	141.029	196.333	152.352	211.293	175.286	189.807	135.132	180.045	203.942	174.777	148.6	159.062	155.442	139.846	196.738	170.977	131.763	158.002
Bcl9l	160.689	155.961	144.344	113.982	111.048	134.807	193.479	159.659	165.816	125.765	118.769	114.041	108.872	133.119	134.674	104.673	107.866	142.136	176.689	175.833	189.311	123.757	114.847	143.418	126.435	110.777	134.207	125.843	121.967	126.184	121.312	115.851	191.812	165.548	145.416	155.845	139.125	89.7734	132.012	111.227	134.591	118.505	184.478	183.324	196.882	169.974	144.835
Ddx6	3482.77	3769.89	3721.57	3949.6	3706.88	3949.84	3504	3687.45	2872.79	3113.87	3064.4	3411.35	2894.77	3412.77	3559.1	3152.85	2994.52	3027.41	3108.52	2857.52	2997.09	3187.88	2739.66	2921.6	3751.28	3748.46	4899.61	3970.43	4069.45	4295.83	5706.44	4765.75	4470.11	4565.54	4111.46	3678.15	3589.07	4011.5	3226.86	3208.68	3248.54	5772.89	4165.63	4921.42	5304.16	4618.28	4204.16
Phldb1	68.3593	93.0734	77.1031	44.179	44.9479	52.3367	66.19	86.9996	64.0884	60.5185	61.1309	73.6327	113.262	68.6794	86.829	29.5448	49.7842	64.6846	79.8592	91.1388	75.1072	81.3004	62.9806	67.8444	105.006	50.8976	75.4915	51.0667	86.1516	102.061	296.894	323.747	238.266	271.044	226.544	45.3727	81.8385	58.5479	83.6697	60.5076	111.868	258.557	232.085	177.362	142.48	202.914	172.485
Arcn1	1030.72	1101.79	1098.27	1214.04	1173.93	1178.37	1537.64	1380.52	1333.65	1160.25	1213.01	1195.19	1218.67	1052.24	1102.2	1106.66	1286.09	1130.28	1336.64	1447.17	1290.2	1168.92	1238.31	1167.95	1204.35	1182.62	1255.05	1196.42	1162.56	1244.21	1859.58	2026.59	1630.4	2027.15	1829.19	994.255	1281.23	1035.32	1003.11	1047.32	1010.31	2019.2	2085.79	1603.71	1896.29	1926.37	1727.48
Ift46	218.395	185.308	163.172	198.805	205.35	179.214	145.618	174.955	135.298	142.786	123.135	130.204	227.402	192.472	191.378	222.852	235.645	203.416	139.754	170.31	141.984	177.957	137.075	165.746	161.795	154.689	201.311	175.086	167.463	145.668	205.911	180.918	121.381	150.94	157.662	178.532	182.773	137.587	180.355	228.683	201.886	133.895	150.26	162.458	202.063	134.398	181.702
Kmt2a	680.929	728.656	841.858	757.228	746.488	756.503	533.593	628.118	557.467	673.269	613.055	545.062	798.103	656.27	635.269	628.882	634.749	658.761	578.979	548.674	549.414	674.793	643.699	574.53	730.754	760.47	766.449	870.869	755.036	817.413	1066.27	1452.1	939.578	1059.83	1074.55	695.386	673.804	570.842	616.367	662.025	675.577	903.409	1187.21	1099.94	1024.56	899.939	1009.89
Gm39326	139.382	123.259	142.551	109.564	99.5905	108.638	116.087	147.23	96.6412	104.962	130.995	123.021	94.8242	109.378	148.85	113.114	84.6332	150.647	120.787	105.868	156.388	126.467	128.74	112.501	106.077	133.731	82.831	114.9	179.079	94.6381	268.163	287.246	178.325	162.302	133.171	95.6773	82.7478	136.612	138.52	75.6345	100.506	170.832	182.99	242.941	177.453	189.738	230.419
Atp5l	879.793	794.897	922.547	1063.83	1000.31	929.373	852.324	1047.82	1174.95	1105.41	898.624	1100	893.805	852.981	1028.66	1256.92	1289.41	1300.5	950.325	870.882	947.586	1065.94	998.428	1122.44	1688.66	1235.51	1052.69	928.319	823.764	987.205	1455.74	1355.29	1528.5	1645.74	1602.64	1284.25	786.559	1116.31	1215.07	1197.7	1303.96	1158.89	1211.01	1289.23	993.477	1257.02	1261.38
Ube4a	233.487	183.631	208.896	225.313	245.891	268.027	269.852	219.889	258.388	297.865	252.383	285.551	215.988	230.627	197.58	218.631	241.454	234.907	260.541	289.066	263.39	272.808	247.291	242.179	193.939	256.484	199.214	238.919	265.231	255.152	368.724	391.988	376.131	322.98	373.491	196.286	165.496	214.675	199.878	214.446	138.087	357.054	432.928	450.112	458.528	285.925	309.42
Mpzl2	0.887783	0	5.37928	0	9.69465	3.9649	0	0.95604	0	0	3.49319	1.79592	11.414	0.847894	1.77202	4.22068	0	3.40445	3.99296	1.84119	0	12.6467	0.926185	3.43516	4.28595	1.99598	0	0	0	0	0	6.34798	7.49265	1.62302	1.5307	0	1.81863	1.9516	9.29663	0.889818	2.6219	3.07806	0	0	2.59055	17.1291	0
Mpzl3	0	0	0.896547	0	0	0.792981	0	0	1.01728	0	0	0	0	2.54368	0	0	4.97842	0	0	2.76178	0	2.71001	0.926185	0	19.2868	6.98594	16.7759	17.3262	23.2319	7.4226	30.3279	17.457	16.4838	22.7222	21.4298	5.91818	10.0025	14.637	8.36697	12.4575	17.4794	18.4683	11.9018	8.94262	14.248	23.7173	10.5334
Jaml	0	0	0.896547	0	0	0	0	0.95604	0	0	0	0	0	0	0	0.844137	0	0	0	0	0	0	0	0	41.788	33.9317	44.0367	31.0048	18.3919	61.2364	97.3686	93.6328	43.4573	71.4127	50.5131	72.0045	50.0124	34.1529	53.9205	49.8298	33.2108	70.7953	139.846	123.706	69.945	40.8464	82.9508
Il10ra	517.577	420.927	439.308	293.349	282.907	315.606	766.786	776.304	667.333	359.329	427.043	375.347	421.441	507.04	465.155	276.033	302.024	285.974	675.809	518.294	518.548	330.621	358.434	379.585	825.045	864.261	907.996	776.031	907.011	864.732	2410.27	2540.78	2169.87	2260.86	2204.21	868	923.866	873.339	708.403	644.228	605.659	2865.67	2783.54	2399.6	2510.25	2282.13	2159.35
Fxyd2	0	0	0	0	0	0.792981	3.05492	0	2.03455	0	2.61989	0.89796	1.756	0	0	0	2.48921	0.851113	0.99824	0	2.05773	0	0	0	3.21446	1.99598	7.33946	3.64762	5.80797	9.27825	11.1734	6.34798	8.99117	0	9.1842	15.7818	3.63727	7.80638	14.8746	6.22873	4.36984	12.3122	5.95091	14.9044	2.59055	1.31763	0
Cep164	310.724	261.612	266.275	250.053	280.263	356.841	211.808	162.527	197.352	115.363	176.406	202.041	279.204	330.679	240.109	215.255	240.624	284.272	217.616	204.372	188.282	145.437	226.915	175.193	167.152	204.588	225.426	233.448	240.063	195.771	67.0407	120.612	89.9117	87.6428	101.026	267.305	246.425	237.119	213.822	257.157	214.996	96.9587	150.26	113.273	152.843	151.527	163.268
Rnf214	311.612	269.997	354.136	293.349	338.431	325.915	469.44	444.558	405.893	295.973	337.093	292.735	300.276	305.242	308.332	325.837	316.96	306.401	369.349	446.488	432.124	364.948	273.225	344.375	360.02	335.325	299.869	313.695	307.822	253.296	603.366	569.732	581.429	619.992	587.789	317.609	274.614	301.521	286.336	295.42	319.872	623.306	621.87	657.283	632.095	548.132	535.888
Pcsk7	557.528	526.577	575.583	498.339	542.019	620.904	735.218	662.536	731.422	480.366	457.608	463.347	535.581	599.461	476.674	509.859	509.459	508.965	798.592	723.587	593.656	484.189	476.985	476.628	744.684	734.522	764.352	681.193	630.165	632.776	1275.37	1241.03	1248.27	1233.49	1223.03	592.805	759.279	702.574	633.101	554.357	586.432	1519.02	1429.71	1566.45	1474.03	1257.02	1154.73
Sidt2	2272.72	2232.08	2001.99	1867	1968.89	1844.47	1751.49	1781.1	1607.3	1265.22	1683.72	1722.29	2310.9	2330.86	2078.58	1657.88	1957.35	1888.62	1740.93	1910.23	1867.39	1326.1	1615.27	1885.04	2799.8	3211.54	3355.18	3301.1	3250.53	3342.02	2137.32	2112.29	1948.09	1981.7	2067.98	3386.19	3812.76	3401.63	2571.45	2828.73	2802.81	2111.55	2407.14	1912.23	2201.97	2297.94	2093.52
Pafah1b2	1197.62	1250.2	1155.65	1330.67	1140.44	1176.78	1575.32	1545.92	1630.69	1263.32	1333.53	1399.92	1183.55	1261.67	1292.69	1342.18	1232.99	1324.33	1379.57	1465.59	1558.73	1264.67	1084.56	1287.33	1315.79	1311.36	1348.36	1138.97	1159.66	1190.4	1909.06	2059.92	2005.03	1955.73	1885.82	1295.1	1025.71	1209.01	1236.45	1181.68	1259.39	2265.45	2105.13	1986.75	2120.37	2122.7	1898.65
Sik3	280.539	276.705	247.447	346.363	334.906	352.083	399.177	333.658	316.373	259.095	256.75	287.347	294.13	282.349	300.357	332.59	302.024	304.698	277.511	308.399	312.775	292.681	261.184	261.072	210.011	234.528	197.117	218.857	244.903	223.606	616.136	669.712	549.96	637.845	627.587	206.15	233.694	211.748	274.251	256.268	255.199	701.797	728.986	615.55	563.445	540.227	492.438
Gm46110	884.232	861.977	916.272	915.389	938.618	825.493	901.203	1130.99	904.359	768.774	630.521	748.001	689.231	808.043	970.181	762.255	804.845	798.344	863.478	822.09	736.668	915.081	795.593	732.547	581.817	817.355	470.774	687.576	879.908	599.375	1561.09	1602.87	1344.18	1373.07	1250.58	590.832	598.33	725.993	857.149	565.924	721.897	1129.65	1562.11	1733.38	1687.75	1177.96	1366.71
Zpr1	509.587	462.852	519.101	430.303	453.886	433.76	437.872	451.251	523.897	486.039	523.105	605.225	446.903	471.429	467.813	432.198	482.077	405.981	466.178	487.915	513.404	536.582	413.079	510.121	443.596	528.936	512.713	579.06	543.045	572.468	520.363	431.663	440.568	446.329	494.416	409.341	436.472	514.245	520.611	582.831	465.825	454.013	413.588	344.291	395.059	412.417	443.721
Bud13	237.926	199.563	173.93	212.059	193.012	203.796	313.639	238.054	234.991	202.359	177.279	220.898	183.502	177.21	209.098	192.463	209.924	215.332	259.542	236.593	173.878	205.961	206.539	182.922	132.864	140.717	169.856	189.676	178.111	179.07	234.642	261.854	203.8	249.944	163.785	192.341	150.947	143.442	146.887	178.853	152.944	217.003	232.085	207.171	172.272	239.808	221.202
Cadm1	18.6434	20.9625	8.96547	11.4865	7.93198	7.92981	12.2197	15.2966	9.15549	2.83681	6.98638	5.38776	6.14601	11.0226	4.43005	1.68827	3.31895	2.55334	8.98416	19.3325	11.3175	11.7434	5.55711	0.858789	4.28595	6.98594	7.33946	5.47143	14.5199	4.63912	3.19241	4.76099	1.49853	12.9841	18.3684	1.97273	10.9118	14.637	13.9449	8.89818	7.86571	10.7732	10.4141	2.98087	2.59055	13.1763	5.26672
Gm51672	0.887783	0	0	0	0	0	1.01831	0	0	0	0	0	1.756	0	0	0	0.829737	0	0	2.76178	0	0	6.4833	0	0	0	0	0	0	0	65.4445	79.3498	53.947	30.8373	68.8815	0	0	0	0	0	0	33.8586	43.1441	22.3566	18.1339	17.1291	32.917
Nxpe2	21.3068	16.77	18.8275	0	3.52533	1.58596	6.10985	0	6.10366	2.83681	0	0.89796	32.4861	20.3495	22.1503	4.22068	1.65947	4.25556	2.99472	1.84119	4.11546	0	0	0	0	0	0	0	0	1.85565	7.98103	0	5.99412	0	1.5307	1.97273	0.909317	1.9516	0	0	0	9.23417	1.48773	0	0	0	0
Gm39334	5.3267	13.416	8.96547	25.6238	10.576	11.1017	3.05492	5.73624	3.05183	9.45602	10.4796	8.08164	11.414	5.93526	9.74611	6.75309	20.7434	5.10668	6.98768	11.0471	6.1732	16.2601	13.8928	3.43516	6.42892	9.97992	11.5334	13.6786	18.3919	2.78347	6.38482	7.93498	1.49853	17.8532	1.5307	9.86364	3.63727	6.83058	12.0856	10.6778	13.1095	3.07806	8.92636	17.8852	3.88583	2.63525	3.95004
Rexo2	1766.69	2102.12	1985.85	2000.43	1856.97	1838.92	1535.61	1919.73	2035.57	2069.92	1887.2	1552.57	2005.36	2043.42	2102.5	2328.13	2143.21	2280.98	1887.67	1916.68	2019.66	2056	1976.48	2077.41	2230.84	2322.33	1985.85	2046.32	2021.17	2010.6	2068.68	1948.83	2411.13	2301.44	2280.74	2152.25	1559.48	2280.44	2577.03	2211.2	2215.51	2080.77	2050.09	2018.05	1999.91	2348.01	2314.72
Rbm7	1372.51	1378.49	1362.75	1789.25	1901.91	1809.58	1653.73	1950.32	2145.44	2106.8	1680.23	1931.51	1572.5	1436.33	1550.52	2288.45	2302.52	1968.62	1722.96	1783.19	1949.7	1962.95	1785.69	1643.72	1025.41	877.235	711.927	783.326	772.46	811.846	2362.39	2459.84	2199.84	2845.15	2400.14	843.341	796.561	742.582	1293.16	1095.37	1247.15	2188.5	2267.3	2393.64	1951.98	2121.38	2417.42
Gm5617	83.4516	111.52	93.2409	108.68	105.76	79.2981	79.428	92.7359	79.3475	73.757	71.6104	78.1225	99.2142	85.6373	111.637	110.582	109.525	94.4735	73.8698	87.4564	112.146	72.267	64.833	75.5735	79.29	69.8594	35.6488	41.0357	46.4638	58.4529	67.0407	68.2408	52.4485	69.7897	44.3903	66.0864	53.6497	73.1848	68.7951	67.6262	68.1695	69.2562	62.4845	73.0314	60.878	73.7871	73.734
Nnmt	5.3267	7.54649	9.86202	0	0.881332	1.58596	4.07323	2.86812	3.05183	0	0.873298	0	9.65802	22.8931	3.54404	1.68827	0	0.851113	0	0	2.05773	0	0.926185	0	2.14297	0	2.09699	0	0	0.927825	0	0	4.49559	0	0	0.986364	1.81863	6.83058	0.929663	2.66945	3.49587	1.53903	1.48773	0	2.59055	0	21.0669
Usp28	175.781	184.47	207.102	113.098	155.996	172.077	76.3731	118.549	110.883	134.275	107.416	151.755	187.014	192.472	188.72	178.113	182.542	172.776	84.8504	115.995	89.5113	162.601	138.002	162.311	77.1471	81.8353	109.043	104.869	99.7035	102.989	78.2141	65.0668	67.4338	105.496	59.6973	163.736	105.481	109.289	120.856	132.583	74.2872	69.2562	68.4354	114.764	120.461	94.8691	93.4842
Zw10	183.771	226.395	181.103	217.361	203.588	212.519	191.442	208.417	266.526	179.664	192.999	164.327	240.572	227.236	303.016	299.668	209.924	220.438	213.623	206.213	185.196	204.154	225.989	220.709	169.295	181.635	147.838	186.941	175.207	165.153	44.6938	98.3938	145.357	128.218	81.1271	166.695	207.324	195.16	229.627	184.192	195.769	109.271	81.825	149.044	110.099	119.904	105.334
Ttc12	20.419	21.801	21.5171	8.8358	11.4573	16.6526	7.12816	13.3846	12.2073	3.78241	8.73298	8.08164	22.828	29.6763	19.4922	10.1296	8.29737	3.40445	20.963	5.52356	15.433	21.6801	23.1546	17.1758	26.7872	57.8835	51.3762	25.5333	50.3357	49.1747	41.5014	55.5449	22.4779	21.0992	26.0219	56.2227	52.7404	16.5886	36.2569	41.8215	37.5806	38.4757	28.2668	38.7514	25.9055	27.6701	31.6003
Ncam1	4.43891	0	0.896547	0	0	0.792981	3.05492	4.7802	1.01728	5.67361	3.49319	1.79592	1.756	0	0	0	0	0	7.98592	6.44416	3.0866	0	0	0	0	0.997992	1.04849	0	0	0	14.3659	19.044	44.9559	12.9841	45.921	0	0	0	0	3.55927	0.873968	20.0074	16.365	13.4139	9.06694	23.7173	15.8002
Gm32462	11.5412	2.5155	3.58619	9.71938	0.881332	11.8947	0	0	5.08638	3.78241	2.61989	0	5.26801	6.78315	8.8601	1.68827	10.7866	11.9156	0.99824	0	2.05773	2.71001	5.55711	0.858789	20.3583	11.9759	25.1638	11.8548	23.2319	18.5565	1.59621	0	1.49853	0	0	19.7273	9.09317	7.80638	9.29663	16.0167	13.9835	0	1.48773	5.96175	1.29528	3.95288	0
Plet1os	7.99004	9.22349	25.1033	8.8358	4.40666	7.13682	14.2563	0.95604	7.12093	22.6944	7.85968	6.28572	7.90201	4.23947	15.9482	22.7917	26.5516	13.6178	14.9736	21.1737	11.3175	18.0667	24.0808	14.5994	7.50041	6.98594	18.8729	10.031	19.3599	16.7008	6.38482	7.93498	10.4897	4.86905	6.1228	19.7273	16.3677	18.5402	12.0856	32.0335	29.7149	4.61708	2.97545	1.49044	3.88583	2.63525	5.26672
Plet1	28590.2	28370.6	26812.1	26680.6	26279.5	25402.3	18259.3	17806.2	17521.6	21686.4	23120.6	23836.4	30632.6	28808	26454.5	24277.4	25199.9	25229.5	17935.4	18211.2	17932.1	19702.7	20744.7	21136.5	38423.5	36010.5	41017.1	31235.5	31516	30980.1	20479.3	22176.7	25549.9	25797.8	25562.7	32454.3	33344.6	30975.7	20644.1	24998.6	22516	26757.5	27201.6	24465.5	29322.5	28344.8	26907.7
Pts	560.191	555.086	623.1	534.566	435.378	482.132	351.316	402.493	413.014	397.153	365.912	368.164	581.237	613.027	596.285	528.43	549.286	504.71	309.454	412.426	381.709	373.078	445.495	302.294	550.744	516.96	359.633	381.176	420.11	416.593	229.854	207.897	193.31	287.274	273.995	407.368	367.364	401.053	409.052	369.275	463.203	241.627	218.696	238.47	220.197	210.82	227.786
Bco2	15.9801	21.801	36.7584	26.5074	43.1852	41.235	29.5309	26.7691	37.6392	19.8576	6.98638	14.3674	28.974	26.2847	27.4663	15.1945	25.7219	19.5756	27.9507	23.9354	27.7794	19.8734	13.8928	6.87031	4.28595	6.98594	3.14548	1.82381	6.77597	4.63912	119.715	182.505	115.387	107.119	113.272	8.87727	8.18385	12.6854	20.4526	1.77964	19.2273	184.683	171.089	183.324	106.213	106.728	142.201
Il18	1068	1069.09	1120.68	1562.17	1726.53	1471.77	1109.96	1151.07	1349.93	1548.9	1322.17	1416.08	1157.21	1085.3	1071.19	2144.11	1994.69	2175.44	1165.94	1030.14	1160.56	1499.54	1372.61	1412.71	50.3599	43.9116	45.0852	83.8953	88.0876	87.2155	1201.94	1399.73	828.687	1089.04	1073.02	99.6227	125.486	81.967	246.361	272.284	275.3	1409.75	1288.37	1426.35	788.824	1029.07	958.543
Tex12	0.887783	0	0	2.65074	0.881332	0.792981	4.07323	2.86812	6.10366	4.72801	0	5.38776	1.756	0	3.54404	1.68827	0.829737	1.70223	6.98768	6.44416	8.23093	0	0	2.57637	0	0	0	0	1.93599	0.927825	6.38482	14.283	8.99117	21.0992	7.6535	0	1.81863	0	0	0	0	24.6244	26.7791	11.9235	10.3622	9.22338	21.0669
Sdhd	1595.35	1389.39	1614.68	1783.06	1936.29	1928.53	1233.17	1294.48	1374.34	1429.75	1419.98	1585.8	1496.99	1761.92	1597.48	2113.72	2033.69	2324.39	1309.69	1308.16	1385.88	1520.32	1544.88	1501.16	2527.64	2005.96	1905.11	1622.28	1814.99	2078.33	1655.27	1394.97	1568.96	1627.88	1327.12	2108.85	1596.76	2003.31	1992.27	2004.76	2023.23	1503.63	1559.14	1362.26	1391.13	1491.55	1535.25
Timm8b	1418.68	1386.04	1405.79	1457.91	1318.47	1540.76	1177.16	1389.13	1638.83	1795.7	1413	1578.61	1475.92	1298.97	1593.93	1902.68	1750.75	1780.53	1340.64	1409.43	1335.47	1651.3	1540.25	1465.95	1916.89	1457.07	1257.14	1283.96	1140.3	1233.08	1380.72	1520.34	1657.37	1725.27	1801.63	1359.21	1027.53	1295.86	1290.37	1453.96	1425.44	1257.39	1111.33	1332.45	1141.14	1318.94	1369.35
Nkapd1	194.424	200.401	203.516	216.477	195.656	199.038	225.046	247.614	216.68	240.183	225.311	294.531	241.45	205.19	245.425	226.229	212.413	193.203	208.632	239.354	238.697	233.061	214.875	181.205	236.799	174.649	193.971	210.65	188.759	180.926	397.455	318.986	272.732	246.698	338.285	195.3	148.219	236.143	205.456	177.074	193.147	286.259	302.009	281.693	249.988	258.255	317.32
Pih1d2	2.66335	3.354	1.79309	4.4179	0.881332	0	6.10985	3.82416	2.03455	12.2928	0	0.89796	0.878001	9.32683	0.88601	10.1296	0.829737	0	0.99824	4.60297	3.0866	0	1.85237	4.29395	6.42892	1.99598	0	1.82381	0	2.78347	6.38482	7.93498	0	11.3611	0	2.95909	0.909317	2.92739	0	2.66945	4.36984	0	1.48773	1.49044	1.29528	3.95288	2.63336
Dlat	846.057	877.07	874.134	966.636	965.058	845.317	1250.48	1091.8	983.706	923.853	930.936	909.634	983.362	856.373	907.274	960.627	976.601	994.951	1084.09	1028.3	1041.21	1116.52	917.85	995.337	1126.13	1043.9	1188.99	1137.15	951.539	1145.86	1080.63	1131.53	1197.32	978.678	1030.16	1103.74	1164.83	913.347	1023.56	920.962	803.176	1238.92	1120.26	1161.05	1268.08	1122.62	1095.48
Dixdc1	8.87783	5.03099	2.68964	6.18506	7.93198	1.58596	1.01831	1.91208	0	1.8912	6.11309	6.28572	1.756	7.63104	4.43005	2.53241	1.65947	11.9156	1.99648	0	1.02887	13.5501	4.63093	7.7291	4.28595	7.98394	6.29096	11.8548	15.4879	3.7113	0	3.17399	2.99706	1.62302	4.5921	2.95909	3.63727	0	13.0153	4.44909	11.3616	1.53903	2.97545	0	0	2.63525	5.26672
Cryab	27.5213	18.447	22.4137	11.4865	12.3386	18.2386	19.3479	29.6372	14.2419	15.1296	22.7057	10.7755	11.414	18.6537	13.2902	21.9476	9.95685	12.7667	10.9806	13.8089	4.11546	18.9701	14.819	29.1988	36.4306	85.8273	70.2491	74.7762	54.2077	79.7929	79.8103	65.0668	65.9353	45.4444	48.9824	82.8545	87.2944	149.297	63.2171	77.4142	110.994	58.483	50.5827	55.1462	49.2205	44.7993	55.3005
1110032A03Rik	121.626	114.036	104.896	98.961	113.692	122.119	73.3182	34.4174	83.4167	67.1377	42.7916	64.6531	105.36	83.0936	92.1451	69.2192	73.8466	128.518	57.8979	58.918	67.9052	67.7503	64.833	69.5619	84.6475	118.761	105.898	113.076	63.8877	87.2155	59.0596	76.1758	56.9441	55.1825	44.3903	111.459	121.848	116.12	113.419	130.803	96.1364	43.0928	56.5336	32.7896	45.3347	52.705	75.0507
Fdxacb1	81.676	43.602	54.6894	59.1999	75.7945	73.7472	65.1717	67.8788	77.313	66.1921	65.4973	62.8572	72.8741	46.6342	69.9948	104.673	116.163	98.7291	52.9067	48.7915	37.0392	47.8769	57.4235	56.6801	45.0025	49.8996	70.2491	52.8905	72.5996	42.6799	55.8672	84.1108	82.4191	74.6587	73.4736	54.25	46.3752	52.6931	60.4281	57.8382	58.5558	78.4904	44.6318	92.4071	56.9922	72.4694	86.9008
Alg9	359.552	353.008	387.309	529.264	363.109	482.132	458.239	434.042	409.962	499.278	544.938	539.674	452.171	450.232	402.249	433.042	450.547	428.11	531.064	448.329	551.472	467.929	500.14	480.063	442.524	372.251	462.386	424.948	410.43	357.212	689.561	807.781	800.215	725.488	835.762	364.955	350.087	323.965	297.492	328.343	305.015	763.358	679.891	608.098	667.068	700.977	632.006
Ppp2r1b	968.571	934.088	859.789	1014.35	1024.11	1136.34	706.706	673.052	603.245	836.858	905.61	866.532	989.508	936.923	1030.43	1097.38	1136.74	1143.9	661.833	720.825	655.388	715.443	814.117	906.882	463.954	455.084	427.785	503.372	544.013	576.179	533.133	588.776	525.984	514.496	495.947	508.964	453.749	548.398	575.461	586.39	596.92	518.652	580.213	548.481	511.634	463.804	493.755
Sik2	374.644	487.168	468.894	558.423	531.443	492.441	225.046	185.472	173.954	244.911	321.374	256.817	460.073	446.84	433.259	430.51	494.523	565.139	231.592	242.116	184.167	360.432	379.736	376.15	267.872	315.365	238.008	308.224	281.687	314.533	145.255	160.287	178.325	108.742	142.355	221.932	261.883	283.957	296.562	334.572	339.099	116.966	153.236	168.419	129.528	105.41	155.368
Layn	1.77557	0	0	0.88358	4.40666	0.792981	12.2197	18.1648	9.15549	6.61921	5.23979	3.59184	0.878001	0	3.54404	1.68827	1.65947	0	14.9736	21.1737	25.7217	2.71001	0	5.15274	5.35744	8.98193	28.3093	3.64762	5.80797	8.35042	31.9241	22.2179	34.4662	27.5913	27.5526	1.97273	7.27453	3.90319	2.78899	3.55927	4.36984	16.9293	29.7545	13.4139	11.6575	26.3525	30.2836
Pou2af1	0	3.354	8.06893	0.88358	0	2.37894	3.05492	0	1.01728	9.45602	0	1.79592	0.878001	1.69579	0	0	1.65947	0.851113	0.99824	0	2.05773	2.71001	0	0	0	2.99398	3.14548	0	0	0	0	0	0	9.73809	1.5307	0	1.81863	1.9516	0	0	0	1.53903	7.43863	0	1.29528	13.1763	0
Arhgap20os	43.5014	61.2104	55.5859	49.4805	52.8799	45.9929	41.7506	47.802	44.7602	42.5521	44.5382	51.1837	56.1921	38.1552	54.0466	59.0896	51.4437	49.3645	40.9278	49.7121	46.299	44.2635	36.1212	32.634	16.0723	12.9739	11.5334	10.031	12.5839	14.8452	3.19241	11.109	1.49853	3.24603	4.5921	29.5909	21.8236	21.4675	23.2416	29.364	24.4711	4.61708	2.97545	2.98087	6.47638	7.90576	13.1668
Fdx1	307.173	306.052	280.619	335.76	330.499	340.982	414.451	521.042	546.277	595.729	521.359	474.123	380.175	301.85	310.99	377.329	375.041	400.023	430.241	504.485	475.336	438.119	481.616	462.029	240.013	223.55	201.311	201.531	204.247	167.936	296.894	263.441	347.659	363.555	335.223	235.741	164.586	191.256	222.189	279.403	262.19	301.649	368.956	293.616	292.733	461.169	412.121
Gm6981	6.21448	10.9005	17.0344	1.76716	22.0333	0	12.2197	2.86812	14.2419	7.56482	6.11309	10.7755	4.39001	5.93526	3.54404	5.90896	2.48921	3.40445	6.98768	5.52356	3.0866	29.8101	3.70474	9.44668	4.28595	12.9739	9.43644	6.38334	15.4879	5.56695	33.5203	7.93498	1.49853	1.62302	0	4.93182	7.27453	0.975798	4.64831	0	4.36984	1.53903	1.48773	2.98087	7.77166	13.1763	3.95004
Rdx	1794.21	1682.87	1932.06	1747.72	2163.67	1794.51	2752.49	2476.14	2424.17	2632.56	2838.22	2596.9	1557.57	1776.34	1834.04	1851.19	1720.87	1868.19	2765.13	2309.77	1977.48	2770.54	2494.22	2497.36	1379	1372.24	1580.08	1366.03	1528.46	1529.05	2478.91	2096.42	2740.81	2580.59	2828.73	1796.17	1884.1	1504.68	1629.7	1776.97	1783.77	2688.68	2041.16	2080.65	3328.86	3089.83	3081.03
Zc3h12c	111.861	133.321	147.034	98.961	94.3025	60.2665	2585.48	2176.9	1912.48	907.778	948.402	901.552	142.236	158.556	178.088	83.5695	101.228	124.262	1798.83	1498.73	1638.98	689.246	641.846	665.562	368.592	304.388	346.003	279.955	279.751	333.089	2929.04	3472.35	2913.14	2879.23	3203.75	295.909	182.773	191.256	188.722	191.311	178.289	3096.52	2750.81	2864.62	2248.6	2042.32	2167.25
Ddx10	419.921	477.106	489.515	395.844	607.237	497.992	537.667	408.229	437.429	538.048	502.146	431.021	410.027	513.824	435.031	493.82	414.869	407.683	480.154	417.95	416.691	507.676	464.945	463.746	335.375	329.337	344.954	368.41	362.03	363.707	242.623	222.179	293.712	279.159	312.263	375.805	371.911	336.65	402.544	381.732	381.924	392.452	281.18	350.253	436.508	297.783	267.286
Poglut3	77.2371	62.8874	86.9651	48.5969	57.2865	61.8525	36.6591	23.901	47.812	37.8241	40.1717	44.898	38.6321	64.4399	68.2228	54.0247	79.6548	87.6646	46.9173	51.5533	40.1258	64.137	72.2425	59.2565	33.2161	41.9157	55.5702	50.1548	54.2077	63.0921	4.78862	20.631	13.4868	8.11508	26.0219	71.0182	92.7503	52.6931	71.5841	62.2873	65.5476	30.7806	20.8282	11.9235	23.315	13.1763	19.7502
Atm	329.367	361.393	488.618	343.713	401.006	448.827	258.65	223.713	205.49	247.748	288.188	258.613	339.787	388.335	364.15	409.406	325.257	387.256	259.542	223.704	263.39	336.945	326.943	278.248	208.94	214.568	279.948	264.452	231.351	267.213	346.377	306.29	242.762	235.337	257.158	370.873	303.712	357.142	339.327	347.919	330.36	418.615	394.248	362.176	301.8	305.689	280.453
Npat	330.255	300.183	337.998	295.999	309.347	325.915	221.991	207.461	180.058	211.815	214.831	228.98	254.62	275.565	242.767	325.837	331.065	323.423	183.676	204.372	210.918	275.518	248.218	194.086	147.865	148.701	199.214	186.941	183.919	169.792	111.734	107.916	116.885	108.742	85.7192	267.305	215.508	226.385	303.07	254.488	272.678	120.044	132.408	140.101	156.729	180.515	185.652
Acat1	1920.27	1895.85	1650.54	3448.61	3344.65	3284.53	1114.03	1148.2	1152.57	1630.22	1545.74	1627.1	2111.59	1761.08	1855.31	3655.11	3544.64	3185.71	1113.04	1112.08	1167.76	1672.98	1517.09	1670.35	1051.13	1155.67	1103.02	1166.33	1119.97	1173.7	443.745	368.183	454.054	457.69	463.802	1227.04	1291.23	1140.71	1442.84	1483.33	1478.75	634.079	508.803	594.684	515.52	599.52	592.506
Cul5	571.732	545.863	546.894	704.213	758.826	657.381	772.896	746.667	668.35	702.582	667.2	778.531	707.669	649.487	655.648	763.944	643.046	633.228	689.784	645.336	569.992	695.57	763.177	652.68	558.245	474.046	413.106	542.584	482.062	480.613	558.672	526.883	487.022	673.551	679.631	549.405	406.465	463.504	545.712	457.367	426.496	589.448	547.483	482.901	629.505	591.614	589.872
Gm22304	0	0	1.79309	4.4179	1.76266	1.58596	5.09154	2.86812	1.01728	1.8912	0	8.9796	4.39001	2.54368	3.54404	2.53241	1.65947	0	1.99648	1.84119	0	2.71001	5.55711	2.57637	6.42892	0.997992	1.04849	8.20715	2.90399	0	1.59621	7.93498	10.4897	3.24603	0	13.8091	2.72795	1.9516	0	1.77964	2.6219	0	4.46318	1.49044	15.5433	32.9407	1.31668
Gm16124	5.3267	10.9005	14.3448	3.53432	2.64399	9.51577	2.03662	3.82416	2.03455	9.45602	5.23979	8.9796	8.78001	5.08736	4.43005	2.53241	14.1055	4.25556	5.98944	2.76178	5.14433	1.80667	9.26185	6.01153	6.42892	9.97992	1.04849	16.4143	10.6479	9.27825	4.78862	1.587	1.49853	1.62302	6.1228	7.89091	20.005	9.75798	7.4373	22.2455	4.36984	4.61708	2.97545	5.96175	1.29528	7.90576	10.5334
Rab39	5.3267	8.38499	9.86202	5.30148	7.05065	3.9649	4.07323	20.0768	5.08638	3.78241	8.73298	10.7755	8.78001	5.93526	17.7202	4.22068	5.80816	3.40445	4.9912	5.52356	4.11546	9.03337	6.4833	5.15274	8.5719	1.99598	1.04849	4.55953	4.83998	0.927825	0	3.17399	0	1.62302	7.6535	4.93182	11.8211	11.7096	10.2263	4.44909	12.2355	6.15611	1.48773	7.45218	0	3.95288	0
Tnfaip8l3	0	1.677	3.58619	2.65074	4.40666	0.792981	295.309	218.933	296.027	22.6944	21.8324	20.6531	0	4.23947	2.65803	0.844137	0	4.25556	298.474	284.464	324.093	24.3901	7.40948	7.7291	1162.56	911.167	1140.76	650.188	601.125	689.374	1591.42	1779.02	1912.12	1851.86	2035.83	513.895	479.21	512.294	307.718	316.775	282.292	1817.59	1572.53	1632.03	1518.06	1550.85	1647.17
Dmxl2	1051.13	1074.12	1249.79	1261.75	1388.1	1329.04	1024.42	908.238	912.497	1541.33	1292.48	1276	1008.82	1003.91	1165.99	1319.39	1274.48	1339.65	1179.92	964.782	1009.32	1530.25	1513.39	1442.77	1661.88	1692.59	1453.21	1995.25	1974.71	1792.56	338.396	393.575	437.57	542.087	387.267	1427.27	1282.14	1462.72	1843.52	1743.15	1916.61	432.467	487.974	490.354	848.406	671.989	705.74
Cib2	86.1149	85.5269	100.413	90.1252	96.0651	96.7436	91.6477	73.6151	82.3994	73.757	79.4701	91.5919	103.604	107.683	117.839	109.738	86.2927	109.794	107.81	121.518	70.9918	86.7204	76.8734	85.8789	155.366	156.685	127.916	164.143	163.591	177.214	28.7317	42.8489	82.4191	61.6746	71.9429	191.355	139.125	185.402	205.456	217.116	194.021	70.7953	62.4845	76.0123	76.4213	93.5514	98.751
Idh3a	699.573	749.618	806.893	948.081	790.554	799.324	721.98	751.447	808.735	971.133	803.434	755.185	835.857	778.366	730.072	1048.42	1095.25	1050.27	868.469	942.688	866.305	826.554	888.212	942.092	987.911	875.239	990.827	906.434	818.924	920.402	456.515	388.814	418.09	454.444	431.657	874.905	885.674	891.879	848.782	897.827	849.496	403.225	545.996	497.806	474.071	470.392	554.322
Acsbg1	0	0	0	0	0.881332	0	50.9154	28.6812	37.6392	5.67361	7.85968	4.4898	0	0	0.88601	1.68827	1.65947	0	25.9542	77.3299	40.1258	2.71001	11.1142	7.7291	0	10.9779	5.24247	1.82381	4.83998	2.78347	4.78862	6.34798	16.4838	8.11508	10.7149	0.986364	0.909317	3.90319	0	7.11855	3.49587	0	0	2.98087	5.18111	10.541	14.4835
Dnaja4	4.43891	4.1925	5.37928	2.65074	3.52533	11.1017	2.03662	8.60436	14.2419	17.0208	6.11309	13.4694	12.292	5.08736	2.65803	2.53241	3.31895	11.0645	10.9806	17.4913	1.02887	5.42002	12.0404	7.7291	2.14297	15.9679	3.14548	6.38334	7.74396	5.56695	9.57724	19.044	2.99706	0	6.1228	3.94545	3.63727	4.87899	4.64831	2.66945	6.99174	1.53903	10.4141	2.98087	1.29528	5.2705	7.90008
Wdr61	904.651	812.506	836.479	863.258	852.248	841.352	724.017	925.446	1052.88	859.552	723.091	749.797	895.561	743.603	1016.25	986.796	921.008	864.731	759.661	892.976	813.833	865.397	825.231	765.181	1116.49	958.072	1015.99	899.138	904.107	876.794	967.301	847.456	1065.45	1118.26	1060.78	972.555	802.927	847.968	1011.47	1014.39	1040.02	969.587	937.268	880.848	1012.91	838.01	1027.01
Ireb2	717.328	840.176	875.927	957.801	923.635	918.271	1041.73	1047.82	891.134	905.887	871.551	894.368	777.909	897.92	871.834	835.695	852.97	882.604	885.439	850.629	815.891	942.181	781.7	771.193	805.758	750.49	712.976	665.691	642.749	618.859	897.068	822.064	903.613	787.162	987.301	582.941	603.786	626.462	622.874	666.474	655.476	995.751	843.541	831.664	902.808	699.659	907.192
Hykk	0.887783	6.70799	6.27583	10.603	14.9826	10.3087	7.12816	8.60436	5.08638	4.72801	10.4796	6.28572	0	3.39158	0.88601	4.22068	5.80816	1.70223	0.99824	5.52356	6.1732	3.61335	6.4833	6.87031	1.07149	1.99598	9.43644	0	8.71196	0	7.98103	0	13.4868	1.62302	4.5921	1.97273	0.909317	0	3.71865	0.889818	2.6219	1.53903	1.48773	0	2.59055	0	1.31668
AY074887	4.43891	1.677	1.79309	0	0.881332	3.9649	4.07323	4.7802	4.0691	0.945602	5.23979	3.59184	0	0.847894	2.65803	1.68827	3.31895	1.70223	5.98944	2.76178	4.11546	1.80667	2.77856	0.858789	6.42892	3.99197	4.19397	1.82381	0.967995	0.927825	15.9621	1.587	10.4897	8.11508	9.1842	0.986364	0	4.87899	0.929663	0.889818	3.49587	4.61708	2.97545	5.96175	3.88583	9.22338	10.5334
Psma4	1266.87	1170.54	1261.44	1363.36	1202.14	1254.5	1902.2	1826.04	2053.88	1725.72	1618.22	1671.1	1289.78	1219.27	1326.36	1420.68	1481.08	1349.01	2085.32	2052	1856.07	1662.14	1600.45	1595.63	1882.6	1570.84	1637.75	1502.82	1417.14	1371.32	2708.76	2958.16	2665.88	2929.54	2652.7	1438.12	1418.53	1397.34	1412.16	1389.01	1486.62	2748.7	2729.98	2712.59	2137.21	2582.55	2547.77
Ube2q2	472.3	507.292	492.205	672.404	497.071	602.665	515.264	502.877	484.223	533.32	523.105	606.123	524.167	457.863	505.912	605.246	480.418	522.583	452.203	476.868	446.528	449.862	486.247	492.945	636.463	573.845	622.805	536.2	530.461	572.468	814.065	833.173	797.217	819.623	973.525	533.623	575.597	536.689	603.351	768.803	666.837	794.138	621.87	655.792	708.517	768.176	684.673
Fbxo22	592.151	555.086	576.48	638.828	682.151	683.549	571.271	638.635	562.554	669.486	754.529	694.123	531.191	579.959	571.477	606.09	603.219	583.863	628.891	617.719	519.577	755.19	768.734	705.066	481.098	508.976	480.21	551.703	596.285	643.91	400.648	352.313	394.113	410.623	439.311	518.827	523.766	511.318	525.26	601.517	624.013	420.155	468.634	523.143	607.485	521.78	489.805
Nrg4	188.21	217.171	222.344	390.542	399.243	380.631	330.95	310.713	359.099	679.888	640.127	585.47	212.476	245.041	191.378	447.392	395.785	363.425	299.472	379.285	371.421	671.18	652.034	565.083	117.864	116.765	102.752	234.36	311.694	275.564	76.6179	120.612	325.181	248.321	241.851	79.8955	119.12	110.265	374.654	395.969	411.639	158.52	151.748	175.872	378.221	523.098	400.271
Etfa	2174.18	2131.46	2225.23	3367.32	3089.07	3416.95	2218.89	2351.86	2365.17	3590.45	2909.83	3256	2487.38	2237.59	2362.99	3922.7	3849.15	3578.08	2252.03	2301.48	2057.73	3274.6	3192.56	3403.38	2516.92	2044.89	2202.89	2392.84	2296.08	2383.58	3181.24	3308.89	3487.08	3594.98	3512.96	2112.79	1955.94	1975.01	2641.17	2698.82	2632.39	3336.61	3317.63	3074.77	3085.35	3605.02	3574.78
Scaper	133.167	140.029	142.551	122.818	175.385	156.217	164.966	136.714	126.142	188.175	137.981	110.449	85.1661	149.229	99.2331	151.1	142.715	112.347	132.766	127.042	141.984	162.601	173.197	152.865	105.006	124.749	72.3461	142.257	146.167	115.05	181.968	125.373	137.865	175.286	142.355	120.336	132.76	120.023	164.55	110.337	138.087	136.973	126.457	163.948	203.358	187.103	106.651
Gm39342	30.1846	25.9935	25.1033	24.7402	33.4906	32.5122	41.7506	41.1097	18.311	21.7488	39.2984	26.9388	28.096	23.741	61.1347	38.8303	28.2111	17.8734	23.9578	23.0148	16.4619	38.8435	41.6783	18.8934	32.1446	37.9237	16.7759	34.6524	20.3279	14.8452	62.252	30.1529	32.9676	48.6905	19.8991	38.4682	20.005	41.9593	40.9052	18.6862	34.9587	32.3196	35.7054	35.7705	54.4016	65.8813	52.6672
Rcn2	203.302	279.22	225.93	245.635	234.434	199.038	346.225	461.767	394.703	330.015	260.243	292.735	251.986	265.391	249.855	250.709	209.924	202.565	411.275	511.85	411.546	344.172	338.058	280.824	604.319	418.159	553.605	518.874	435.598	414.738	1321.66	1418.77	1019	1131.24	1141.9	581.955	463.752	427.399	446.238	556.136	508.649	1172.74	1190.18	1031.38	799.186	823.516	959.859
Pstpip1	2.66335	4.1925	9.86202	0.88358	2.64399	2.37894	0	9.5604	3.05183	2.83681	4.36649	6.28572	0.878001	1.69579	0	0.844137	0.829737	5.10668	2.99472	4.60297	5.14433	17.1634	7.40948	3.43516	204.654	255.486	256.881	252.598	320.406	284.842	148.447	139.656	143.859	144.448	105.618	240.673	213.689	223.458	224.049	212.667	169.55	101.576	121.994	116.254	123.051	84.3281	80.3174
Tspan3	31.0724	46.956	28.6895	24.7402	38.7786	30.9262	23.4211	29.6372	14.2419	28.3681	24.4523	32.3266	43.9001	18.6537	49.6166	37.142	23.2326	23.8312	43.9226	49.7121	28.8082	37.9402	25.007	39.5043	512.171	360.275	453.998	373.881	347.51	377.625	343.184	388.814	349.157	324.603	361.245	330.432	317.352	265.417	247.29	266.056	247.333	226.237	287.131	266.788	168.386	222.679	188.285
Peak1	9.76561	6.70799	8.06893	0.88358	16.7453	11.8947	36.6591	21.0329	31.5356	14.184	29.6921	8.9796	1.756	19.5016	8.8601	8.44137	15.765	12.7667	55.9014	43.2679	32.9237	9.03337	23.1546	27.4813	64.2892	61.8755	45.0852	47.4191	42.5918	80.7207	63.8482	55.5449	82.4191	68.1666	61.228	40.4409	62.7429	40.9835	43.6942	27.5844	25.3451	56.944	52.0704	44.7131	62.1733	76.4223	51.3505
Peak1os	0	0.838499	2.68964	0	0	2.37894	15.2746	1.91208	4.0691	0.945602	2.61989	4.4898	0.878001	2.54368	0	0.844137	0	0	4.9912	6.44416	14.4041	4.51669	2.77856	8.58789	5.35744	19.9598	13.6304	12.7667	9.67995	2.78347	17.5583	30.1529	22.4779	11.3611	22.9605	1.97273	6.36522	3.90319	3.71865	1.77964	9.61364	33.8586	11.9018	22.3566	32.3819	6.58813	35.5503
Hmg20a	197.976	222.202	188.275	174.949	198.3	183.179	158.856	166.351	148.522	112.527	165.053	156.245	223.012	211.126	221.503	196.684	187.521	182.989	151.732	147.295	151.243	144.534	140.78	157.158	223.941	253.49	215.99	257.157	209.087	243.09	180.371	150.765	137.865	227.222	153.07	180.505	263.702	207.845	219.4	201.099	275.3	180.066	208.282	160.967	180.044	241.126	208.035
Cspg4	109.197	129.129	159.585	101.612	96.9465	87.2279	71.2816	76.4832	62.0539	57.6817	44.5382	50.2858	142.236	145.838	141.762	99.6081	86.2927	82.5579	82.8539	88.377	77.165	52.3936	77.7996	54.9625	52.5029	70.8574	78.637	65.6572	74.5356	73.2981	39.9052	30.1529	22.4779	17.8532	33.6754	59.1818	79.1106	57.5721	61.3578	59.6178	62.0517	23.0854	43.1441	38.7514	42.7441	21.082	34.2337
Snx33	47.0525	46.956	54.6894	38.8775	58.1679	40.442	28.5126	57.3624	45.7774	43.4977	51.5246	29.6327	47.4121	56.8089	33.6684	42.2068	39.8274	39.1512	76.8645	33.1414	37.0392	48.7802	34.2689	55.8213	69.6467	33.9317	59.7641	49.2429	71.6316	51.0304	75.0217	71.4148	43.4573	61.6746	84.1885	48.3318	42.7379	69.2816	61.3578	54.2789	56.8079	86.1855	69.9232	98.3688	50.5158	47.4345	50.0338
Imp3	1202.06	1013.75	1073.17	1061.18	987.973	1044.36	857.415	846.095	866.719	910.615	850.592	922.205	1024.63	1036.97	1026.89	1061.08	1050.45	1096.23	831.534	892.055	755.188	873.527	1023.43	1003.92	1008.27	907.175	1033.81	878.165	882.812	1050.3	513.978	674.473	549.96	590.778	621.464	1146.15	1064.81	1082.16	849.712	1154.09	1163.25	592.526	548.971	523.143	528.473	496.745	584.606
Snupn	71.0226	84.6884	83.3789	80.4058	51.9986	69.7823	91.6477	50.6701	68.1575	86.0498	93.4429	111.347	90.4341	62.7441	85.943	81.8813	73.8466	61.2801	73.8698	67.2034	63.7897	74.977	95.3971	82.4438	69.6467	61.8755	74.443	76.6	83.2476	78.8651	47.8862	50.7839	25.475	45.4444	38.2675	41.4273	50.9217	55.6205	82.74	74.7447	72.5393	49.2489	41.6563	80.4836	33.6772	43.4817	31.6003
Ptpn9	317.826	293.475	296.757	303.952	289.077	288.645	510.172	413.965	408.945	404.718	455.862	438.205	297.642	234.867	300.357	294.604	304.514	267.249	406.284	382.046	447.557	362.238	355.655	415.654	397.522	398.199	439.319	435.891	362.998	347.006	614.539	750.649	566.444	600.516	684.223	317.609	435.563	321.037	276.11	365.715	301.519	800.294	653.112	615.55	556.969	635.096	504.288
Gm10658	5.3267	4.1925	17.0344	9.71938	2.64399	3.17192	1.01831	0.95604	3.05183	6.61921	8.73298	4.4898	6.14601	11.0226	5.31606	10.1296	7.46763	19.5756	1.99648	2.76178	0	7.2267	4.63093	0.858789	16.0723	10.9779	17.8244	6.38334	4.83998	10.2061	0	3.17399	0	0	0	13.8091	8.18385	16.5886	13.0153	6.22873	9.61364	0	0	0	10.3622	0	5.26672
Sin3a	490.056	529.093	511.929	643.246	669.812	583.634	371.682	392.932	368.254	439.705	463.721	460.654	431.977	513.824	561.73	483.69	566.71	497.901	398.298	452.012	394.056	503.159	631.658	475.769	367.52	375.245	486.501	454.129	375.582	476.902	437.361	393.575	445.063	324.603	430.127	490.223	490.122	416.666	475.058	445.799	470.195	400.147	382.346	350.253	439.099	409.782	445.038
2700012I20Rik	5.3267	5.86949	2.68964	3.53432	5.28799	3.9649	0	0	8.13821	4.72801	4.36649	8.9796	6.14601	6.78315	2.65803	3.37655	0	4.25556	4.9912	8.28535	3.0866	3.61335	3.70474	1.71758	6.42892	1.99598	5.24247	6.38334	1.93599	5.56695	6.38482	1.587	2.99706	8.11508	1.5307	2.95909	4.54658	8.78218	5.57798	4.44909	14.8574	6.15611	7.43863	7.45218	7.77166	5.2705	0
Man2c1os	9.76561	3.354	2.68964	3.53432	11.4573	0.792981	7.12816	5.73624	2.03455	2.83681	2.61989	1.79592	7.02401	1.69579	5.31606	4.22068	0	0.851113	1.99648	8.28535	4.11546	1.80667	0.926185	1.71758	5.35744	1.99598	5.24247	9.11905	1.93599	5.56695	0	11.109	1.49853	1.62302	0	5.91818	10.0025	8.78218	3.71865	4.44909	5.24381	4.61708	0	4.47131	2.59055	0	1.31668
Man2c1	251.242	298.506	235.792	273.026	240.604	324.329	246.431	320.273	257.371	307.321	302.161	267.592	364.371	312.025	305.674	287.006	335.214	312.358	298.474	347.064	335.41	274.615	326.943	283.4	231.441	327.341	316.645	310.048	321.374	255.152	233.046	323.747	331.175	309.996	349	261.386	339.175	296.642	275.18	336.351	288.409	284.72	352.591	301.068	323.819	320.183	319.953
Neil1	108.309	195.37	155.103	134.304	182.436	159.389	144.6	185.472	131.229	121.037	129.248	152.653	149.26	168.731	125.813	143.503	142.715	138.731	127.775	165.707	126.551	93.0437	132.445	131.395	52.5029	99.7992	117.431	116.724	104.543	87.2155	86.1951	144.417	101.9	87.6428	116.333	110.473	151.856	150.273	126.434	121.905	145.079	126.2	110.092	171.4	128.232	127.81	109.284
Commd4	402.166	522.385	371.171	427.653	356.058	436.139	334.005	341.306	459.809	317.722	361.545	374.449	471.487	445.992	434.145	398.432	476.269	415.343	398.298	405.982	351.872	278.228	434.381	349.527	656.822	637.717	692.006	610.976	540.141	568.756	528.344	677.647	475.034	533.972	505.131	589.845	496.487	574.745	500.159	482.281	500.783	504.801	544.508	549.971	418.374	491.475	466.104
1700017B05Rik	831.852	806.636	1027.44	782.852	723.573	731.921	653.754	721.81	715.145	738.515	866.312	815.348	985.118	878.418	855	601.869	687.022	830.686	745.685	741.999	749.014	921.404	889.138	860.507	573.246	511.97	649.018	674.81	701.796	718.136	181.968	228.527	218.785	228.845	211.237	715.114	749.277	645.978	690.74	689.609	579.44	281.642	227.622	248.903	363.973	263.525	248.852
Ppcdc	206.853	233.941	265.378	182.017	187.724	199.831	137.472	111.857	124.108	153.188	143.221	138.286	262.522	245.041	256.943	167.983	233.986	170.223	122.784	150.057	137.868	144.534	146.337	139.983	215.369	242.512	155.177	233.448	217.799	242.162	110.138	95.2198	83.9176	79.5277	119.395	210.095	269.158	255.659	226.838	190.421	228.979	83.1075	78.8495	81.974	76.4213	94.8691	61.8839
Scamp5	156.25	181.954	153.31	107.797	143.657	107.052	96.7393	85.0875	82.3994	88.8866	82.9633	64.6531	132.578	175.514	160.368	106.361	89.6116	85.1113	64.8856	69.0445	76.1361	56.9103	77.7996	86.7377	94.2909	135.727	128.965	110.341	183.919	131.751	28.7317	9.52198	2.99706	4.86905	22.9605	72.0045	144.581	120.999	113.419	121.905	111.868	7.69514	14.8773	20.8661	19.4292	55.3403	35.5503
Rpp25	15.0923	22.6395	21.5171	14.1373	15.864	15.8596	1.01831	0	2.03455	1.8912	6.98638	2.69388	22.828	19.5016	19.4922	8.44137	16.5947	14.4689	0	2.76178	3.0866	0	0.926185	2.57637	1.07149	0	0	6.38334	4.83998	1.85565	0	0	0	0	0	5.91818	8.18385	8.78218	8.36697	0.889818	1.74794	0	0	0	1.29528	1.31763	0
Cox5a	7984.72	7756.12	7660.1	8113.91	8265.13	8084.44	6829.79	7379.67	7487.15	7434.32	7564.51	7612.91	8489.4	8076.19	8353.3	8595.84	9546.13	9501.82	7259.2	7626.2	7419.15	7000.86	7406.7	7645.8	11264.5	10150.6	11231.5	9492.02	9278.23	10343.4	9997.04	10296.4	9921.76	10720	10252.6	10268	10474.4	9821.4	9521.61	10658.2	10201.8	9780.52	10385.8	9073.78	8744.41	10044.3	9552.51
Fam219b	47.0525	75.4649	73.5169	79.5222	72.2692	49.9578	23.4211	29.6372	28.4837	30.2593	41.045	64.6531	47.4121	59.3526	61.1347	62.4661	62.2303	70.6424	29.9472	36.8238	22.6351	82.2037	87.0614	61.8328	58.9318	44.9096	49.2792	68.3929	54.2077	63.0921	30.3279	34.9139	20.9794	27.5913	10.7149	58.1955	41.8286	73.1848	48.3425	45.3807	46.3203	16.9293	31.2423	29.8087	42.7441	9.22338	23.7002
Mpi	111.861	124.936	105.793	137.838	172.741	127.67	100.812	82.2194	79.3475	138.058	106.542	112.245	134.334	133.119	154.166	159.542	131.098	143.838	106.812	119.677	101.858	122.854	115.773	128.818	154.294	113.771	183.486	168.702	137.455	199.482	62.252	85.6978	83.9176	82.7738	73.4736	183.464	177.317	158.079	174.777	153.049	191.399	61.5611	142.822	74.5218	77.7166	101.457	100.068
Scamp2	2871.09	3150.24	2783.78	3502.51	3414.28	3574.76	2290.17	2261.03	2151.54	2503.01	2425.15	2553.8	3130.08	2734.46	2670.43	3488.82	3343.84	3365.3	2325.9	2388.94	2368.45	2499.53	2653.52	2791.92	2975.52	3232.5	3300.66	3476.18	3228.26	3367.08	2774.21	3081.95	2860.69	2827.29	2937.41	3512.44	3565.43	3388.94	3174.8	3404.44	3113.07	3128.84	3151.01	3064.34	3142.34	2693.23	2753.18
Ulk3	147.372	138.352	127.31	197.922	158.64	200.624	162.929	128.109	109.866	112.527	153.7	162.531	133.456	164.491	151.508	137.594	174.245	177.031	121.785	184.119	92.5979	175.247	153.747	167.464	113.578	188.62	130.013	184.205	127.775	120.617	132.485	90.4588	100.401	116.857	87.2499	98.6364	133.67	106.362	163.621	194.87	154.692	152.364	133.895	104.331	167.091	131.763	135.618
Csk	2074.75	1947	1932.06	1998.66	1895.74	1995.14	1407.3	1406.33	1420.12	1152.69	1334.4	1284.08	2022.92	2153.65	1775.56	2027.62	2026.22	1825.64	1450.44	1528.19	1632.81	1355.91	1389.28	1475.4	3043.02	3032.9	3447.45	2986.49	2788.79	3263.16	3136.55	3013.71	2674.87	2715.3	2473.61	3005.45	3043.48	2775.17	2591.9	2716.62	2531.01	2825.65	2866.85	2904.86	2252.49	2420.48	2071.14
Edc3	286.754	279.22	250.137	269.492	274.975	275.957	269.852	275.339	255.336	175.882	274.216	256.817	299.398	245.889	239.223	289.539	300.365	242.567	263.535	313.002	237.668	247.514	257.48	225.862	162.866	211.574	159.371	197.883	259.423	234.74	199.526	217.418	257.747	240.206	228.074	217.986	178.226	201.014	292.844	218.005	224.61	215.464	242.499	235.489	303.095	229.267	256.752
Clk3	45.2769	60.3719	42.1377	68.0357	59.0492	48.3718	81.4646	86.9996	85.4512	70.9202	70.7371	59.2654	60.5821	39.851	60.2487	36.2979	37.3382	80.0046	71.8733	58.918	56.5876	65.9436	57.4235	66.1268	60.0033	51.8956	88.0735	51.9786	85.1836	94.6381	159.621	136.482	122.879	157.432	151.539	36.4955	96.3876	66.3542	40.9052	33.8131	51.5641	150.825	138.359	186.305	150.252	131.763	130.351
Gm32510	0.887783	4.1925	4.48274	5.30148	4.40666	5.55086	7.12816	1.91208	3.05183	4.72801	11.3529	1.79592	0.878001	2.54368	3.54404	8.44137	0	3.40445	1.99648	11.9677	8.23093	0.903337	3.70474	4.29395	2.14297	8.98193	8.38795	2.73572	3.87198	2.78347	0	3.17399	1.49853	3.24603	3.0614	0	0.909317	1.9516	5.57798	1.77964	2.6219	1.53903	2.97545	11.9235	6.47638	2.63525	5.26672
Arid3b	116.3	80.4959	99.5168	78.6386	77.5572	58.6806	105.904	124.285	101.728	105.907	120.515	106.857	69.3621	65.2878	113.409	58.2454	87.1224	68.089	113.799	78.2505	107.002	122.854	94.4709	91.8905	131.793	136.725	92.2674	87.5429	122.935	89.999	178.775	228.527	169.334	142.825	146.947	99.6227	50.0124	107.338	122.716	57.8382	82.1529	230.854	232.085	190.776	176.158	163.386	163.268
Ubl7	361.328	352.17	372.964	308.369	304.059	274.371	283.09	318.361	370.289	273.279	277.709	261.306	316.081	281.501	290.611	344.408	322.768	322.572	252.555	289.987	342.612	183.377	213.023	285.977	280.73	329.337	322.936	365.674	380.422	317.316	416.61	472.925	569.441	430.099	479.109	381.723	395.553	419.593	307.718	324.784	302.393	455.552	529.631	406.889	481.843	453.263	337.07
Sema7a	0	1.677	3.58619	0.88358	0.881332	2.37894	0	0	0	0	0	0	0	0	0	0.844137	3.31895	1.70223	0	0	0	2.71001	0	0	10.7149	11.9759	6.29096	7.29524	5.80797	8.35042	22.3469	28.5659	22.4779	14.6071	9.1842	6.90455	1.81863	1.9516	8.36697	5.33891	1.74794	9.23417	4.46318	16.3948	18.1339	19.7644	14.4835
Cyp11a1	5.3267	11.739	3.58619	15.0209	20.2706	13.4807	6.10985	6.69228	4.0691	6.61921	8.73298	4.4898	17.56	4.23947	3.54404	4.22068	12.4461	3.40445	0	1.84119	0	2.71001	3.70474	1.71758	0	0	0	0	0	0	0	0	0	0	0	0	0.909317	0	2.78899	0.889818	0	0	0	0	0	0	0
Pml	139.382	155.122	150.62	263.307	224.74	247.41	1599.76	1494.29	1344.84	384.86	348.446	391.511	161.552	194.168	125.813	168.827	143.545	186.394	1339.64	1396.54	1253.16	304.425	276.003	318.611	481.098	522.948	533.683	383.912	404.622	375.769	2258.63	2582.04	2232.81	2259.24	2277.68	564.2	518.311	533.761	343.975	346.139	454.463	2599.42	2729.98	2514.37	2196.79	2267.63	2029
Mir6385	3.55113	3.354	4.48274	7.06864	15.864	10.3087	67.2083	65.0107	54.9329	27.4225	19.2126	14.3674	4.39001	5.93526	3.54404	7.59723	3.31895	10.2134	60.8926	44.1885	67.9052	13.5501	12.0404	14.5994	25.7157	31.9357	10.4849	20.0619	25.1679	16.7008	90.9838	114.264	139.363	97.3809	120.925	24.6591	21.8236	13.6612	14.8746	14.2371	13.9835	78.4904	104.141	81.974	98.4411	75.1047	93.4842
Stoml1	23.0823	40.248	22.4137	68.0357	67.8625	57.8876	87.5745	110.901	100.71	80.3762	75.9769	95.1838	32.4861	24.5889	26.5803	53.1806	66.379	45.9601	110.805	90.2182	99.8	61.4269	56.4973	71.2795	77.1471	88.8213	74.443	93.9262	59.0477	77.9373	137.274	182.505	139.363	152.563	140.824	88.7727	86.3851	83.9186	116.208	72.0753	68.1695	158.52	229.11	171.4	174.862	156.797	202.769
Cd276	18.6434	12.5775	18.8275	4.4179	5.28799	2.37894	13.238	20.0768	2.03455	0	6.98638	1.79592	6.14601	5.08736	1.77202	1.68827	3.31895	8.51113	11.9789	6.44416	8.23093	4.51669	15.7452	4.29395	31.0731	33.9317	19.9214	16.4143	20.3279	25.0513	22.3469	19.044	31.4691	35.7063	38.2675	27.6182	49.1031	28.2981	39.9755	32.9233	30.5889	44.6318	28.2668	29.8087	28.4961	50.0698	31.6003
Nptn	1292.61	1159.64	1123.37	1112.43	1128.99	1038.01	1419.52	1339.41	1284.82	1196.19	1165.85	1248.16	1335.44	1118.37	1155.36	1072.9	1046.3	1139.64	1364.59	1344.07	1349.87	1198.73	1121.61	1139.61	2011.18	1727.52	2041.42	1567.56	1667.86	1668.23	2231.5	2521.74	2120.42	2353.37	2606.78	1664.98	1604.94	1511.51	1361.03	1555.4	1341.54	2417.81	2294.07	2186.47	1897.58	1946.13	2130.39
Rec114	46.1647	46.1175	35.8619	57.4327	16.7453	46.7859	42.7689	39.1976	39.6738	71.8658	47.1581	34.1225	58.8261	28.8284	38.9845	21.1034	44.8058	54.4712	34.9384	47.8709	39.0969	38.8435	46.3093	21.4697	78.2186	77.8434	66.0551	58.3619	74.5356	62.1642	62.252	46.0229	92.9088	61.6746	32.1447	65.1	33.6447	72.209	70.6544	59.6178	41.0765	50.7879	63.9723	80.4836	88.0788	64.5637	60.5673
Adpgk	456.32	466.206	424.963	333.993	332.262	355.255	459.257	473.24	454.722	439.705	401.717	387.021	449.537	444.296	408.451	260.838	370.893	317.465	519.085	489.756	417.72	401.985	335.279	392.467	572.174	532.928	647.969	542.584	540.141	489.891	148.447	196.788	250.254	189.893	214.298	474.441	519.22	511.318	429.504	464.485	451.841	241.627	196.38	147.553	249.988	229.267	190.919
Bbs4	70.1348	56.1794	36.7584	33.576	27.3213	29.3403	54.9886	31.5493	60.0193	27.4225	38.4251	35.0204	43.9001	32.22	31.0104	43.8951	53.9329	21.2778	37.9331	37.7444	27.7794	28.9068	24.0808	45.5158	36.4306	60.8775	24.1154	29.181	47.4318	35.2573	63.8482	28.5659	35.9647	53.5595	41.3289	32.55	29.0981	27.3223	26.9602	49.8298	31.4628	38.4757	49.095	70.0505	66.0591	52.705	44.7671
Arih1	1200.28	1220.85	1121.58	1210.5	1257.66	1265.6	1239.28	1227.55	1122.06	1216.04	1190.31	1192.49	1291.54	1228.6	1291.8	1303.35	1187.35	1223.9	1335.65	1172.84	1235.67	1212.28	1152.17	1302.78	1429.36	1465.05	1466.84	1468.17	1412.3	1429.78	1987.28	2063.1	1789.24	1741.5	2084.81	1167.85	1334.88	1185.59	1086.78	1332.06	1356.4	1974.57	1831.39	1800.45	1663.14	1529.76	1510.23
Tmem202	29.2968	21.801	25.9999	23.8567	28.2026	26.1684	32.5859	30.5933	65.1057	30.2593	60.2576	32.3266	33.3641	28.8284	23.9223	37.9861	50.614	40.0023	40.9278	51.5533	67.9052	47.8769	41.6783	53.2449	27.8587	29.9398	23.0669	24.6214	18.3919	8.35042	62.252	49.1969	37.4632	76.2817	79.5964	45.3727	25.4609	20.4917	17.6636	10.6778	13.9835	33.8586	37.1932	34.28	41.4489	30.3054	39.5004
Hexa	4948.5	5514.81	4559.84	4860.57	4581.16	5023.53	4523.32	4333.73	4507.55	4269.39	4131.57	4117.15	5681.55	5540.99	5602.24	5365.33	5224.86	4876.88	4180.63	4373.74	4807.89	3995.46	4251.19	4244.14	4209.87	4204.54	4505.38	4408.15	4083.97	4323.66	3126.97	3067.66	2890.66	2882.48	2868.53	4418.91	4650.25	4354.98	4374.06	4653.75	4116.39	3185.79	3329.53	3086.69	3085.35	3218.96	2941.46
Parp6	94.9927	89.7194	96.8271	77.755	133.081	95.9506	52.952	69.7909	64.0884	71.8658	94.3162	70.9389	64.0941	79.702	100.119	97.0757	68.0384	68.089	71.8733	46.0297	70.9918	65.0403	85.209	79.8674	114.649	112.773	103.801	134.05	134.551	113.195	79.8103	34.9139	64.4368	50.3135	82.6578	85.8136	100.025	108.314	111.56	119.236	145.953	66.1782	75.8741	71.541	72.5355	56.6579	59.2506
Pkm	5593.92	5804.09	5474.32	4006.15	3937.79	4113.98	6095.59	5412.14	5131.14	4306.27	4518.44	4196.17	6128.45	6022.59	5972.6	4397.95	4289.74	4143.22	6007.41	5967.29	6765.82	4375.77	4747.63	5201.69	9733.39	8849.2	10906.4	9508.43	9588.96	10286.8	6839.74	7552.52	7413.22	7582.73	7160.61	9156.41	9183.19	9027.1	8089	7946.08	7752.09	8116.83	7517.48	7180.92	7622.71	7348.4	6984.98
Senp8	69.247	87.2039	85.172	95.4266	54.6426	70.5753	91.6477	66.9228	76.2957	52.9537	94.3162	117.633	61.4601	78.0062	80.6269	103.829	80.4845	55.3223	101.82	80.0917	76.1361	92.1404	106.511	77.291	82.5045	98.8012	72.3461	108.517	77.4396	118.762	63.8482	114.264	98.9029	94.1349	123.987	101.595	74.564	95.6282	74.373	75.6345	64.6736	86.1855	119.018	61.1079	49.2205	108.045	90.8509
Myo9a	618.785	578.564	583.652	728.953	779.097	778.707	423.616	463.679	329.598	573.98	613.928	541.47	439.879	533.325	497.938	601.869	545.137	534.499	402.291	307.478	351.872	641.37	586.275	572.812	641.821	727.536	887.026	717.669	740.516	776.589	622.52	461.816	422.585	520.988	443.903	748.65	702.902	781.614	580.11	595.288	590.802	609.455	523.68	512.71	601.009	491.475	452.938
Lrrc49	55.9303	42.7635	65.448	48.5969	76.6758	65.8174	112.014	68.8349	74.2612	70.9202	67.2439	61.0613	81.6541	69.5273	59.3627	67.5309	53.1032	46.8112	72.8715	93.9006	81.2804	73.1703	37.9736	61.8328	50.3599	61.8755	54.5217	84.8072	43.5598	76.0816	244.22	223.766	167.835	180.155	183.684	85.8136	80.0199	98.5556	51.1315	68.516	56.8079	164.676	193.404	128.178	125.642	113.316	139.568
Uaca	105.646	126.613	170.344	136.071	106.641	106.259	117.105	127.153	90.5376	72.8114	105.669	127.51	108.872	153.469	135.56	113.114	96.2495	70.6424	118.791	120.598	100.829	116.531	123.183	136.548	30.0016	37.9237	60.8126	62.9215	64.8557	63.0921	51.0786	44.4359	25.475	42.1984	48.9824	74.9636	72.7453	65.3784	65.0764	61.3975	48.9422	73.8733	38.6809	49.1844	44.0394	48.7522	67.1506
Gm46116	1.77557	10.9005	2.68964	0	4.40666	0	14.2563	2.86812	3.05183	0.945602	0	0	6.14601	7.63104	2.65803	1.68827	0	0	3.99296	10.1265	2.05773	4.51669	0	3.43516	8.5719	18.9618	8.38795	18.2381	14.5199	17.6287	3.19241	1.587	2.99706	3.24603	7.6535	10.85	10.9118	7.80638	7.4373	15.1269	11.3616	4.61708	8.92636	2.98087	1.29528	10.541	5.26672
Gm34157	0	2.5155	0	0.88358	1.76266	11.1017	2.03662	0.95604	0	0.945602	4.36649	2.69388	0	0.847894	4.43005	0	4.14869	0.851113	3.99296	7.36475	3.0866	0	2.77856	0.858789	0	0	1.04849	0.911905	0.967995	1.85565	7.98103	9.52198	17.9823	11.3611	15.307	0	2.72795	0	5.57798	6.22873	1.74794	4.61708	25.2914	7.45218	24.6103	18.4468	30.2836
Tle3	1068	1205.76	1164.62	1792.78	1626.06	1809.58	1617.07	1640.56	1669.35	2039.66	2100.28	2109.31	1271.35	1081.91	1283.83	1489.9	1610.52	1452.85	1648.09	1601.83	1769.65	1940.37	1780.13	1907.37	536.815	511.97	530.538	1000.36	843.124	898.134	1441.37	1472.73	2298.74	2406.93	2386.36	623.382	685.625	600.116	946.397	1029.52	1009.43	2008.43	1929.58	1716.98	3177.31	3149.13	2974.38
Rplp1	19824.2	20228	18838.3	17956.1	17255.6	17325	17362.2	19094	19289.6	17051.1	15981.4	16708.3	20823.6	19583	20551	20087.1	19845.7	20865.9	18579.2	19349	18618.4	16437.1	16510.2	17338.1	25172.4	21875	22957.8	21562.9	20205	22548.9	21030	22768.6	21793.1	23176.7	21647.2	23306.8	23063	23199.6	23814.2	25315.3	24395.1	22377.5	22143.3	23235.9	17655.9	22485.3	22344
Kif23	1414.24	1592.31	1656.82	1938.57	2083.47	1886.5	814.646	906.326	789.406	1004.23	997.306	865.634	1555.82	1557.58	1580.64	1743.14	1726.68	1557.54	710.747	887.453	751.072	1074.07	1104.94	928.351	148.937	103.791	88.0735	157.76	157.783	161.441	22.3469	30.1529	70.4309	30.8373	59.6973	397.505	359.18	387.392	386.74	435.121	415.135	27.7025	20.8282	34.28	49.2205	54.0227	51.3505
Paqr5	6.21448	10.062	6.27583	17.6716	5.28799	7.13682	0	0	0	3.78241	1.7466	6.28572	0.878001	5.93526	2.65803	1.68827	2.48921	3.40445	0	1.84119	1.02887	1.80667	3.70474	0.858789	0	0	0	0	0.967995	0.927825	0	0	0	1.62302	0	0.986364	0	2.92739	0.929663	1.77964	1.74794	0	0	0	0	0	1.31668
Glce	217.507	248.196	258.206	249.17	238.841	242.652	134.417	160.615	138.35	173.045	210.465	185.878	236.182	218.757	224.161	252.397	196.648	243.418	207.634	150.057	163.59	165.311	179.68	182.922	176.795	165.667	181.389	205.179	168.431	175.359	118.119	95.2198	109.393	92.5119	102.557	209.109	200.05	179.547	224.049	178.853	138.087	90.8026	123.481	87.9358	93.2599	72.4694	101.384
Anp32a	1875.88	1796.07	1769.78	1898.81	1966.25	1767.55	1422.58	1396.77	1447.58	1395.71	1442.69	1414.29	1740.2	1912.85	1666.59	1762.56	1719.22	1823.93	1578.22	1439.81	1539.18	1618.78	1428.18	1610.23	1174.35	1356.27	1379.82	1484.58	1405.53	1366.69	1430.2	1201.36	1470.06	1231.87	1298.03	1258.6	1527.65	1473.45	1368.46	1474.43	1363.39	1477.47	1401.44	1597.75	1419.62	1072.55	1269.28
Gm20346	8.87783	4.1925	8.06893	7.95222	1.76266	5.55086	9.16477	5.73624	3.05183	1.8912	4.36649	8.9796	1.756	6.78315	1.77202	6.75309	2.48921	8.51113	2.99472	4.60297	10.2887	3.61335	4.63093	5.15274	2.14297	3.99197	4.19397	9.11905	6.77597	2.78347	11.1734	6.34798	14.9853	0	12.2456	16.7682	0.909317	6.83058	2.78899	2.66945	3.49587	27.7025	11.9018	0	9.06694	15.8115	5.26672
Coro2b	16.8679	10.9005	7.17238	35.3432	33.4906	20.6175	0	8.60436	1.01728	2.83681	12.2262	17.9592	16.682	13.5663	15.0622	16.0386	9.95685	34.0445	7.98592	0	5.14433	17.1634	10.188	4.29395	0	1.99598	0	0.911905	1.93599	0.927825	1.59621	0	0	1.62302	0	0	2.72795	0	5.57798	0	11.3616	0	0	0	1.29528	0	0
Fem1b	252.13	272.512	285.999	304.835	299.653	281.508	311.602	325.054	281.786	295.973	334.473	314.286	295.886	315.416	270.233	318.239	304.514	282.569	276.513	359.032	316.891	319.781	334.353	315.176	325.732	243.51	309.306	292.722	298.142	265.358	839.604	714.148	645.866	647.583	560.236	260.4	222.783	238.095	270.532	234.912	301.519	720.265	748.327	645.359	493.501	469.075	538.522
Cln6	532.67	519.869	517.308	414.399	415.988	447.241	308.547	333.658	304.166	298.81	333.6	319.674	466.219	509.584	435.917	411.939	485.396	427.259	298.474	283.543	261.332	315.265	277.856	257.637	155.366	206.584	219.135	268.1	221.671	262.574	97.3686	68.2408	67.4338	92.5119	85.7192	360.023	327.354	362.997	316.085	331.902	336.477	123.122	99.6777	80.4836	112.689	148.892	86.9008
Gm10653	227.272	239.811	228.62	202.34	225.621	219.656	226.064	219.889	225.835	196.685	204.352	182.286	268.668	267.934	235.679	242.267	256.389	212.778	186.671	255.005	270.592	211.381	208.392	195.804	279.658	268.46	255.832	267.188	238.127	254.224	210.699	198.375	217.287	189.893	223.482	272.236	300.984	278.102	299.351	256.268	231.601	224.698	215.72	204.19	225.378	237.173	231.736
Pias1	1026.28	1077.47	908.203	1088.57	1110.48	1037.22	895.093	859.48	866.719	799.034	715.231	908.736	983.362	1008.15	889.554	961.472	1121.8	1072.4	859.485	808.281	936.268	849.137	903.957	803.827	1059.7	847.295	1019.14	983.946	957.347	913.907	1071.05	1277.53	864.651	977.055	1132.72	956.773	893.858	944.572	894.336	1048.21	924.658	1128.11	1090.5	1158.07	933.895	923.656	853.208
Gm35574	169.566	140.029	185.585	201.456	137.488	168.905	164.966	181.648	102.745	178.719	162.433	142.776	145.748	167.035	136.446	119.867	165.118	228.098	122.784	102.186	127.579	185.184	142.633	185.498	213.226	195.606	104.849	207.002	254.583	156.802	264.97	239.636	205.298	220.73	226.544	108.5	180.045	213.7	222.189	146.82	187.903	172.371	233.573	236.979	215.016	127.81	196.185
Gm35658	21.3068	22.6395	27.793	7.06864	11.4573	8.72279	68.2266	117.593	71.2093	17.0208	14.8461	9.87756	11.414	15.2621	17.7202	0.844137	6.6379	0.851113	81.8557	77.3299	45.2701	10.84	1.85237	8.58789	85.719	125.747	75.4915	42.8595	125.839	64.9477	137.274	117.438	182.821	90.8889	131.64	84.8273	66.3801	88.7976	44.6238	46.2705	44.5723	109.271	165.138	126.687	156.729	122.539	123.768
Map2k5	206.853	174.408	182.896	256.238	276.738	234.722	196.533	179.735	138.35	215.597	186.886	163.429	180.868	167.883	182.518	252.397	233.986	280.016	141.75	162.945	128.608	224.931	211.17	180.346	174.652	158.681	187.68	166.879	183.919	181.854	166.005	142.83	155.847	136.333	119.395	167.682	150.947	190.281	192.44	173.515	161.684	116.966	89.2636	153.515	136.004	197.644	101.384
Gm39355	2.66335	0.838499	0.896547	4.4179	3.52533	0.792981	3.05492	0	0	1.8912	0	2.69388	8.78001	3.39158	2.65803	5.90896	8.29737	3.40445	0	0.920594	0	2.71001	0	1.71758	4.28595	0	2.09699	0.911905	1.93599	1.85565	0	0	1.49853	0	7.6535	0.986364	2.72795	9.75798	0	3.55927	10.4876	0	0	0	1.29528	1.31763	0
2300009A05Rik	145.596	120.744	120.137	150.209	167.453	166.526	131.362	135.758	135.298	165.48	144.094	154.449	198.428	166.187	125.813	134.218	168.437	135.327	160.717	163.866	134.781	160.794	182.459	142.559	165.009	181.635	230.669	178.733	133.583	180.926	110.138	128.547	130.372	120.103	93.3727	181.491	164.586	202.966	161.761	198.429	133.717	115.427	116.043	149.044	147.662	137.033	134.301
Aagab	332.031	427.635	341.585	504.524	381.617	467.066	276.98	213.197	242.112	300.701	316.134	291.837	342.421	389.183	441.233	400.121	478.758	377.894	252.555	217.26	209.889	305.328	306.567	280.824	294.659	337.321	298.821	331.933	315.566	282.986	164.409	153.939	169.334	212.615	186.745	344.241	296.437	318.11	370.936	363.936	330.36	192.378	199.355	214.623	204.654	222.679	233.052
Smad3	3.55113	2.5155	8.96547	1.76716	0.881332	1.58596	5.09154	0	0	0	0.873298	0	1.756	0.847894	7.08808	5.06482	0	4.25556	2.99472	2.76178	0	9.93671	1.85237	0.858789	4.28595	3.99197	0	0.911905	1.93599	1.85565	0	0	11.9882	0	1.5307	9.86364	2.72795	0.975798	0	0.889818	2.6219	4.61708	2.97545	0	1.29528	3.95288	0
Smad6	189.098	172.731	175.723	219.128	207.994	202.21	153.764	173.043	179.041	123.874	148.461	123.919	151.894	186.537	202.01	169.671	179.223	200.011	156.724	168.469	184.167	158.084	148.19	154.582	113.578	101.795	97.5099	104.869	98.7355	95.5659	23.9431	23.8049	20.9794	29.2143	45.921	102.582	92.7503	123.926	121.786	153.049	110.12	32.3196	17.8527	31.2992	69.945	50.0698	31.6003
Zwilch	188.21	196.209	162.275	190.853	183.317	161.768	170.057	133.846	138.35	143.732	124.882	132	145.748	157.708	178.088	217.787	185.031	186.394	143.747	129.804	107.002	112.917	125.035	115.078	39.645	83.8313	46.1337	54.7143	79.3756	34.3295	7.98103	4.76099	19.4809	25.9682	29.0833	110.473	111.846	77.088	125.505	132.583	102.254	38.4757	38.6809	34.28	46.63	47.4345	67.1506
Rpl4	5773.25	6040.55	5844.59	4925.96	4802.38	4893.48	5927.57	5688.44	5783.22	5213.1	5337.6	5295.27	6182.89	6181.15	5472	5302.02	5224.03	5079.44	5763.84	6094.33	6313.12	5158.96	5534.88	5844.06	6841.44	6306.31	7406.56	6754.48	6291	6943.84	6127.84	6592.38	6421.2	6315.15	6641.71	6883.83	7074.48	6434.41	5850.37	6899.65	6427.16	7167.25	6093.73	6086.94	6177.18	6694.86	5936.91
Snapc5	495.383	498.907	475.17	341.945	373.685	330.673	303.456	322.185	361.133	410.391	360.672	338.531	452.171	409.533	451.865	433.886	395.785	357.467	336.407	325.89	331.295	349.592	342.689	424.242	690.038	626.739	706.685	632.862	645.653	681.023	311.26	345.965	391.116	397.639	326.039	522.773	607.424	511.318	469.48	550.797	564.583	380.14	340.689	356.214	319.933	288.56	267.286
Map2k1	1372.51	1401.13	1195.1	1132.75	1055.84	1029.29	3387.91	3142.5	3448.57	1869.46	2016.45	1848	1308.22	1293.04	1221.81	1196.14	1203.95	1213.69	3473.88	3614.25	3369.54	1784.09	1826.44	1788	1217.21	1140.7	1139.71	1139.88	1266.14	1213.59	5095.09	5698.9	4859.73	5550.71	5809.01	1160.95	1323.06	1239.26	1239.24	1320.49	1118.68	5982.2	5578.98	5569.76	4787.34	5537.98	5595.89
Uchl4	718.216	708.532	674.204	718.351	705.065	722.405	651.717	489.492	544.243	711.093	622.661	616.899	811.273	610.484	674.254	968.225	865.416	882.604	587.963	627.845	512.375	626.916	630.732	626.057	263.586	229.538	269.463	251.686	206.183	239.379	161.217	179.331	157.346	134.71	176.03	291.964	303.712	309.328	335.608	437.791	322.494	127.739	218.696	162.458	145.071	160.75	185.652
Tipin	430.575	523.223	532.549	520.429	542.019	554.293	387.975	309.757	304.166	416.065	349.319	396.898	565.433	584.199	522.746	609.467	679.555	646.846	307.458	338.779	328.208	500.449	468.65	533.308	346.09	307.382	318.742	297.281	353.318	308.038	63.8482	107.916	124.378	136.333	93.3727	570.118	518.311	524.003	563.376	635.33	542.734	193.917	193.404	202.699	353.611	276.701	265.969
Gm24289	5.3267	3.354	6.27583	4.4179	8.81332	7.13682	1.01831	2.86812	0	4.72801	3.49319	1.79592	2.634	5.93526	2.65803	7.59723	4.97842	5.95779	1.99648	3.68238	0	9.93671	8.33567	6.87031	0	0	0	0	0	0.927825	0	0	0	0	0	4.93182	0	0.975798	0.929663	0.889818	0.873968	0	0	0	1.29528	1.31763	0
Dis3l	185.547	141.706	181.103	228.847	173.622	209.347	150.71	186.428	129.194	189.12	208.718	197.551	187.892	153.469	204.668	181.489	177.564	116.602	137.757	155.58	184.167	191.508	219.506	190.651	131.793	91.8153	120.577	126.755	119.063	129.895	110.138	88.8718	115.387	76.2817	91.842	131.186	161.858	99.5314	121.786	145.04	144.205	95.4197	80.3372	76.0123	107.508	98.822	104.018
Megf11	12.429	14.2545	11.6551	3.53432	15.864	6.34384	15.2746	27.7252	20.3455	13.2384	19.2126	12.5714	1.756	18.6537	12.4041	7.59723	4.14869	5.95779	9.9824	9.20594	4.11546	18.9701	19.4499	26.6225	7.50041	14.9699	19.9214	12.7667	25.1679	24.1234	33.5203	23.8049	25.475	27.5913	9.1842	5.91818	9.09317	0.975798	17.6636	7.11855	21.8492	15.3903	19.3404	50.6748	22.0197	18.4468	17.1168
Gm36311	2.66335	5.86949	9.86202	3.53432	3.52533	2.37894	3.05492	9.5604	9.15549	5.67361	12.2262	9.87756	3.51201	6.78315	9.74611	0	4.97842	6.8089	9.9824	11.0471	8.23093	3.61335	11.1142	1.71758	6.42892	3.99197	2.09699	7.29524	4.83998	0	6.38482	44.4359	34.4662	21.0992	12.2456	5.91818	3.63727	3.90319	10.2263	0.889818	1.74794	13.8512	7.43863	13.4139	12.9528	11.8586	18.4335
Rab11a	1762.25	1743.24	1966.13	1799.85	1976.83	1876.19	3034.56	3057.41	3269.53	3211.26	2715.96	2691.19	1907.9	1775.49	2206.17	2264.82	2237.8	2091.18	3040.64	2916.44	2920.95	2654.91	2356.22	2408.9	4203.44	3412.13	3478.9	2916.27	3042.41	3212.13	6965.84	6939.93	7545.09	7608.7	7420.83	3273.74	2671.57	2985.94	3028.84	2941.74	3101.71	6500.85	6287.13	6663.74	5096.91	5743.53	5979.04
Gm36459	19.5312	16.77	22.4137	23.8567	14.9826	19.8245	30.5492	19.1208	11.19	17.9664	13.0995	26.0408	25.462	35.6115	24.8083	22.7917	8.29737	6.8089	22.9595	11.0471	12.3464	37.0368	30.5641	30.0576	22.5012	29.9398	23.0669	29.181	47.4318	42.6799	76.6179	26.9789	35.9647	27.5913	16.8377	27.6182	30.0075	21.4675	49.2721	13.3473	39.3285	38.4757	44.6318	28.3183	58.2875	36.8935	28.9669
Dennd4a	233.487	254.065	241.171	144.024	200.062	179.214	240.321	196.944	204.473	235.455	244.523	273.878	194.916	232.323	180.746	140.127	142.715	157.456	126.776	210.816	184.167	280.035	215.801	212.121	261.443	264.468	271.56	207.002	256.519	264.43	400.648	477.686	344.662	248.321	330.631	329.445	245.516	299.57	231.486	229.573	221.988	277.025	379.37	408.38	187.815	197.644	183.018
Ints14	481.178	479.622	466.205	520.429	497.071	459.136	597.747	603.261	486.258	390.534	469.834	472.327	627.771	502.801	429.715	506.482	438.931	470.665	513.095	576.292	549.414	407.405	514.033	444.853	516.457	367.261	371.167	380.264	460.766	380.408	443.745	496.73	540.969	480.413	544.929	419.205	456.477	469.359	373.725	397.749	475.438	590.987	522.192	484.392	475.367	531.003	538.522
Gm25640	13.3167	20.124	25.1033	10.603	22.9146	16.6526	18.3295	32.5054	12.2073	20.8032	14.8461	15.2653	14.048	17.8058	19.4922	13.5062	18.2542	26.3845	10.9806	27.6178	10.2887	22.5834	19.4499	12.0231	9.64338	22.9538	17.8244	12.7667	21.2959	8.35042	22.3469	26.9789	41.9588	19.4762	7.6535	12.8227	20.9143	22.4433	12.0856	23.1353	13.9835	20.0074	17.8527	26.8279	23.315	21.082	15.8002
Hacd3	634.765	572.695	681.376	419.7	510.291	480.546	431.763	487.58	450.653	347.982	414.817	398.694	595.285	546.044	630.839	488.755	530.202	458.75	494.129	487.915	467.105	363.142	468.65	420.807	574.317	554.884	563.041	586.355	538.205	573.396	148.447	172.983	175.328	201.254	243.381	608.586	636.522	544.495	663.779	599.737	615.273	206.23	224.647	219.094	273.303	258.255	219.885
Dpp8	938.386	844.369	919.858	1043.51	985.329	1012.64	1085.52	1004.8	1028.47	1119.59	965.868	996.736	976.338	1069.19	943.601	860.175	1003.98	868.135	980.272	955.576	965.076	999.091	978.978	1058.89	1024.34	995.996	954.129	1087.9	1079.31	1112.46	936.973	985.525	891.625	955.956	932.196	1004.12	994.792	967.991	941.749	950.326	915.918	1045	1020.58	1013.5	1112.64	955.279	953.276
Rnu5g	3.55113	5.86949	2.68964	11.4865	13.22	2.37894	9.16477	8.60436	5.08638	5.67361	0.873298	10.7755	2.634	4.23947	0.88601	6.75309	6.6379	8.51113	15.9718	3.68238	4.11546	10.84	11.1142	14.5994	7.50041	7.98394	10.4849	6.38334	6.77597	10.2061	9.57724	7.93498	31.4691	24.3452	16.8377	13.8091	3.63727	6.83058	16.7339	0	20.9752	4.61708	4.46318	19.3757	15.5433	11.8586	14.4835
Parp16	46.1647	52.8254	71.7238	48.5969	28.2026	19.8245	52.952	60.2305	49.8465	30.2593	29.6921	46.6939	46.5341	63.592	79.7409	28.7006	33.1895	40.8534	44.9208	62.6004	42.1835	47.8769	42.6045	40.3631	140.365	139.719	139.45	136.786	108.415	110.411	30.3279	65.0668	31.4691	14.6071	33.6754	116.391	97.2969	113.193	112.489	89.8716	131.969	55.405	53.5582	29.8087	14.248	32.9407	46.0838
Clpx	263.671	229.749	280.619	249.17	314.635	257.719	288.181	307.845	227.87	331.906	273.342	255.021	322.227	242.498	287.953	277.721	319.449	308.103	300.47	242.116	313.804	288.165	226.915	261.072	248.585	201.594	271.56	257.157	212.959	232.884	217.084	272.963	269.735	321.357	335.223	261.386	259.155	205.893	224.049	215.336	249.081	306.266	279.693	193.757	286.256	266.16	233.052
Pdcd7	272.549	283.413	374.757	360.501	323.449	363.978	332.987	370.943	269.578	262.877	353.686	342.123	323.105	297.611	280.865	316.551	335.214	372.787	307.458	302.875	325.122	326.105	347.319	308.305	351.448	254.488	392.137	305.488	304.918	331.233	266.566	388.814	317.688	300.258	364.307	327.473	346.45	315.183	296.562	266.945	259.568	441.701	293.082	372.609	303.095	445.358	313.37
Ubap1l	8.87783	5.86949	10.7586	4.4179	5.28799	7.92981	1.01831	3.82416	2.03455	13.2384	2.61989	1.79592	2.634	14.4142	4.43005	3.37655	3.31895	3.40445	0.99824	9.20594	9.25979	7.2267	7.40948	4.29395	5.35744	1.99598	6.29096	3.64762	4.83998	2.78347	22.3469	11.109	2.99706	6.49206	3.0614	8.87727	4.54658	8.78218	7.4373	2.66945	0.873968	3.07806	17.8527	0	5.18111	3.95288	6.5834
Mtfmt	109.197	94.7504	87.8617	83.9401	92.5398	97.5366	85.5379	111.857	104.779	120.091	130.121	110.449	115.896	113.618	104.549	89.4785	107.866	87.6646	100.822	85.6152	93.6268	124.661	96.3233	81.585	115.721	102.793	112.189	90.2786	116.159	90.9268	86.1951	95.2198	95.9059	86.0198	79.5964	109.486	107.299	93.6766	82.74	116.566	87.3968	120.044	69.9232	89.4262	108.803	109.363	64.5173
Spg21	2234.55	2206.09	1962.54	2140.03	2168.96	2217.17	1768.8	1855.67	1963.34	1945.1	1895.06	1906.37	2626.1	2320.69	2078.58	2157.61	2182.21	2428.22	1854.73	2107.24	2172.97	1855.45	1996.86	2084.28	2153.69	2195.58	2129.49	2072.76	1961.16	2326.98	2161.26	2234.49	2067.97	2204.05	2077.16	2018.1	2005.95	2250.19	2095.46	2052.81	1984.78	2217.74	2117.04	2271.43	1887.22	2234.69	2064.55
Plekho2	767.044	700.147	644.618	748.392	796.724	716.061	1824.81	1942.67	1799.56	1354.1	1605.12	1689.96	811.273	785.15	678.684	596.805	721.871	692.806	1724.96	1905.63	1815.95	1289.97	1443.92	1318.24	1170.06	1324.34	1505.64	1428.96	1469.42	1491.94	3085.47	3210.49	2623.92	3028.55	2602.19	818.682	1158.47	1044.1	902.703	856.895	880.959	3265.82	3301.27	2933.18	2602.21	3013.41	2583.32
Pif1	94.9927	88.0424	79.7927	62.7342	86.3705	65.8174	87.5745	65.0107	88.503	104.962	96.9361	66.4491	125.554	86.4852	63.7927	85.2578	86.2927	52.769	71.8733	94.8212	86.4247	83.107	112.068	95.3256	1.07149	4.98996	5.24247	14.5905	7.74396	19.4843	3.19241	4.76099	1.49853	1.62302	1.5307	22.6864	29.0981	15.6128	21.3822	25.8047	19.2273	3.07806	1.48773	0	15.5433	2.63525	6.5834
Rbpms2	0	0	0.896547	0.88358	3.52533	0.792981	0	0	0	0	0.873298	1.79592	0	0	0	0	0	0	0	0	0	0.903337	1.85237	0	6.42892	5.98795	3.14548	0	2.90399	2.78347	1.59621	4.76099	44.9559	16.2302	42.8596	4.93182	0.909317	0	1.85933	6.22873	1.74794	9.23417	4.46318	8.94262	23.315	28.9878	27.6503
Oaz2	140.27	155.122	155.999	137.838	160.402	122.119	186.35	149.142	141.401	107.799	145.841	133.796	159.796	111.074	172.772	168.827	143.545	164.265	173.694	164.786	179.023	118.337	145.411	109.925	148.937	198.6	191.874	180.557	204.247	211.544	213.892	198.375	190.313	240.206	208.175	217.986	251.881	232.24	190.581	194.87	202.76	250.861	208.282	266.788	260.351	255.619	223.835
Zfp609	222.833	269.158	298.55	205.874	249.417	218.07	251.522	206.505	230.922	191.012	192.999	195.755	239.694	217.061	229.477	225.384	186.691	222.992	207.634	204.372	217.091	201.444	203.761	164.888	190.725	223.55	217.038	234.36	210.055	233.812	333.607	196.788	268.237	220.73	258.688	194.314	207.324	229.312	186.862	201.989	197.517	261.635	246.963	292.126	303.095	233.22	244.902
Trip4	314.275	297.667	407.033	315.438	423.92	351.29	468.422	511.481	487.275	314.885	386.871	352.898	350.323	338.31	299.471	389.147	326.916	337.892	393.307	442.806	420.806	501.352	375.105	351.245	379.306	337.321	359.633	401.238	388.166	439.789	362.339	457.055	461.547	478.789	457.679	339.309	336.447	347.384	323.523	311.436	344.343	423.233	447.806	438.188	480.548	412.417	480.588
LOC118567715	11.5412	4.1925	1.79309	5.30148	1.76266	6.34384	7.12816	14.3406	5.08638	3.78241	6.98638	1.79592	6.14601	3.39158	7.97409	0.844137	5.80816	5.10668	1.99648	1.84119	2.05773	0	5.55711	6.01153	1.07149	16.9659	5.24247	5.47143	8.71196	0.927825	4.78862	4.76099	8.99117	3.24603	0	11.8364	4.54658	14.637	16.7339	0.889818	4.36984	1.53903	10.4141	4.47131	2.59055	6.58813	7.90008
Pclaf	3268.82	3302.01	3268.81	3281.62	3393.13	3482.77	2328.87	2616.68	2563.54	2176.78	2046.14	1989.88	3444.4	3307.63	3323.42	3628.94	3967.8	3744.04	2351.85	2380.66	2382.85	2297.19	2140.41	2131.52	911.836	757.476	784.273	852.631	713.412	863.805	269.759	257.093	256.248	287.274	221.951	1782.36	1806.81	1838.4	1751.49	2118.66	2000.51	686.406	659.063	561.895	801.776	694.389	737.34
Gm23248	0	2.5155	8.06893	2.65074	7.93198	11.8947	4.07323	0	1.01728	4.72801	4.36649	1.79592	6.14601	2.54368	2.65803	5.90896	2.48921	5.10668	0	0.920594	0	1.80667	2.77856	0.858789	3.21446	6.98594	2.09699	1.82381	1.93599	0.927825	3.19241	0	0	0	0	0	1.81863	0	10.2263	0.889818	7.86571	0	1.48773	1.49044	1.29528	3.95288	0
Csnk1g1	396.839	428.473	375.653	426.769	404.531	434.553	505.081	413.009	442.515	432.14	444.509	432.817	384.565	342.549	427.057	335.122	305.343	347.254	438.227	382.046	360.103	507.676	365.843	425.96	518.6	618.755	478.113	564.469	491.742	480.613	731.062	628.451	493.016	572.924	526.561	472.468	425.56	437.157	391.388	373.724	424.748	561.745	580.213	664.735	645.048	635.096	566.172
Gm22657	7.99004	5.86949	1.79309	1.76716	6.16932	5.55086	1.01831	6.69228	4.0691	5.67361	9.60628	0.89796	1.756	5.08736	3.54404	1.68827	5.80816	2.55334	0	2.76178	4.11546	1.80667	3.70474	1.71758	9.64338	3.99197	14.6789	0	15.4879	0.927825	6.38482	0	7.49265	6.49206	1.5307	1.97273	2.72795	0.975798	7.4373	2.66945	6.11777	18.4683	0	1.49044	3.88583	5.2705	5.26672
Ppib	254.794	289.282	252.826	170.531	160.402	132.428	239.302	188.34	271.613	214.652	211.338	176.898	266.912	295.067	244.539	211.034	172.585	218.736	270.523	310.24	363.19	295.391	226.915	289.412	636.463	652.687	532.635	605.505	566.277	705.147	603.366	525.296	561.948	652.452	448.495	518.827	530.132	556.205	525.26	400.418	365.318	617.15	547.483	666.225	374.335	474.345	518.772
Snx1	1722.3	1559.61	1645.16	1789.25	1795.27	1705.7	1356.39	1619.53	1441.48	1609.41	1724.76	1730.37	1635.72	1748.36	1617.85	1839.37	1856.12	1769.46	1605.17	1505.17	1565.93	1708.21	1586.56	1932.28	1185.06	1346.29	1215.2	1294.91	1480.06	1480.81	1390.3	1336.25	1530	1624.64	1437.33	1183.64	1324.87	1372.95	1488.39	1535.83	1556.54	1371.27	1477.31	1444.23	1348.38	1487.6	1607.67
Ciao2a	6232.23	6094.21	6586.93	6552.63	6375.55	5892.64	4625.15	5622.47	6236.92	7176.17	5574.26	6064.82	6823.83	5956.45	7022.52	8823.76	8552.93	8277.92	5380.51	5325.64	5650.53	6381.18	6113.75	5882.71	7775.78	5638.66	4644.83	5221.57	4677.35	4992.62	3454.19	2989.9	3693.87	3716.7	4027.27	5651.86	4589.32	5565.95	6454.65	6309.7	6500.57	2811.8	3128.69	3284.92	3185.09	4220.36	4042.21
Dapk2	1.77557	5.86949	0	0	0	0	0	2.86812	0	0	0	0	0.878001	2.54368	3.54404	0	0.829737	0	0	0	0	3.61335	0	0	0	0	0	0.911905	0	5.56695	0	0	0	6.49206	7.6535	4.93182	3.63727	1.9516	2.78899	0.889818	0.873968	0	0	2.98087	3.88583	0	0
Gm30447	7.99004	14.2545	14.3448	1.76716	4.40666	19.0315	16.2929	1.91208	0	12.2928	2.61989	8.08164	1.756	4.23947	0.88601	19.4151	7.46763	3.40445	4.9912	0.920594	6.1732	7.2267	4.63093	2.57637	17.1438	7.98394	4.19397	6.38334	6.77597	8.35042	6.38482	4.76099	17.9823	1.62302	0	6.90455	4.54658	11.7096	3.71865	0.889818	5.24381	7.69514	7.43863	8.94262	9.06694	2.63525	1.31668
Herc1	843.394	842.692	1159.24	692.727	1184.51	807.254	761.694	751.447	648.005	574.926	827.013	688.735	722.595	917.421	746.021	680.374	681.214	754.937	641.868	682.16	616.291	933.147	728.908	625.199	582.889	751.488	619.66	803.388	816.988	715.353	868.336	563.384	723.79	636.222	665.854	807.832	723.816	719.163	741.871	566.814	616.147	521.73	563.848	557.423	1031.04	731.282	599.089
Fbxl22	55.9303	57.8564	82.4824	80.4058	47.5919	53.1297	32.5859	80.3073	41.7083	86.9954	40.1717	70.9389	44.7781	76.3104	76.1969	59.9337	79.6548	64.6846	68.8786	72.7269	59.6742	84.9137	89.84	65.268	35.3591	51.8956	29.3578	44.6834	52.2717	28.7626	75.0217	76.1758	67.4338	34.0833	55.1052	34.5227	33.6447	45.8625	42.7645	38.2622	54.186	41.5537	69.9232	80.4836	79.0119	63.246	46.0838
Usp3	519.353	476.268	489.515	460.345	539.375	484.511	512.209	596.569	430.308	434.031	516.992	439.103	449.537	479.908	502.368	467.652	445.569	522.583	393.307	452.012	428.008	470.639	563.121	423.383	425.38	526.94	413.106	433.155	526.589	473.191	817.258	763.345	585.925	610.254	728.613	454.714	486.484	484.971	546.642	463.595	521.759	561.745	654.6	637.907	641.162	567.897	542.472
Car12	0	0.838499	14.3448	8.8358	2.64399	1.58596	1.01831	4.7802	6.10366	2.83681	9.60628	4.4898	6.14601	3.39158	4.43005	4.22068	3.31895	0.851113	6.98768	2.76178	1.02887	8.13004	2.77856	2.57637	0	0	3.14548	0.911905	0.967995	0.927825	1.59621	7.93498	22.4779	4.86905	6.1228	0	5.4559	1.9516	7.4373	4.44909	3.49587	1.53903	5.95091	4.47131	3.88583	11.8586	3.95004
Aph1b	325.816	259.935	334.412	236.799	257.349	232.343	458.239	550.679	513.725	407.554	426.169	449.878	323.983	325.591	343.772	217.787	260.537	258.738	390.312	370.999	391.998	338.752	358.434	342.657	177.867	163.671	171.953	194.236	184.887	206.905	180.371	131.721	190.313	212.615	249.504	229.823	280.07	253.707	217.541	255.378	220.24	193.917	175.552	165.438	248.693	264.843	192.235
Aph1c	284.978	257.419	342.481	337.528	276.738	299.747	169.039	157.747	203.455	224.108	209.592	189.47	342.421	322.2	359.72	250.709	291.238	308.954	163.711	190.563	150.214	196.024	212.096	188.934	283.944	219.558	222.281	254.422	312.662	300.615	221.873	277.724	245.759	227.222	342.877	268.291	271.886	264.441	291.914	332.792	313.754	215.464	257.377	302.559	227.969	259.572	244.902
Rab8b	4425.6	4065.04	4282.81	5631.06	6066.2	5622.23	7921.42	8202.82	7221.64	8394.11	8276.24	8408.5	5118.75	4445.51	5063.55	5540.91	5541.81	5601.17	7671.48	7156.7	7157.82	7810.25	7796.63	7504.1	4069.51	3666.62	4208.65	4295.98	4273.7	4373.76	14576.6	15217.7	12679.1	13372	13116.6	4098.34	3752.75	3653.39	4193.71	4490.91	4284.19	12749.3	12632.3	11085.9	10520.2	11064.1	10657.2
Gm40528	102.095	113.197	145.241	157.277	155.996	132.428	196.533	222.757	208.542	266.66	181.646	242.449	104.482	107.683	156.824	158.698	115.333	99.5802	199.648	225.546	175.936	221.318	354.729	184.64	97.5053	133.731	82.831	137.698	208.119	106.7	729.466	406.271	361.146	311.619	266.342	138.091	143.672	113.193	157.113	56.9484	121.481	223.159	404.662	390.494	269.418	256.937	281.769
Rps27l	3465.9	3404.31	3995.02	2880.47	2731.25	2739.75	3164.9	3640.6	4406.84	3267.06	2764.86	2820.49	4038.81	3617.11	4589.53	3743.75	3601.06	3841.07	3822.26	4094.8	4052.7	2839.19	2973.05	2879.52	13467.5	10262.4	8458.2	7778.55	7342.24	7986.71	17197.5	18483.7	17507.3	18692.3	18604.1	7641.36	5628.67	6719.34	6688.93	6998.42	7835.12	11535	12202.3	11716.3	7763.89	9747.8	10293.8
Lactb	756.391	716.078	732.479	637.945	638.084	601.079	480.641	508.613	484.223	504.006	443.635	442.694	749.813	673.228	738.933	581.61	572.519	590.672	459.19	482.391	436.239	565.489	577.013	582.259	1293.28	1317.35	1468.94	1277.58	1243.87	1199.68	936.973	928.393	693.819	728.734	939.85	1273.4	1188.48	1048.01	935.241	928.97	793.563	784.904	731.962	676.658	532.359	637.731	714.957
Tpm1	125.177	169.377	154.206	100.728	149.826	100.709	185.332	217.021	241.094	191.957	198.239	189.47	111.506	145.838	125.813	130.841	91.2711	120.858	234.586	278.019	245.899	287.261	240.808	158.876	302.159	391.213	383.749	392.119	348.478	377.625	485.247	447.533	368.638	327.849	353.592	195.3	253.699	239.07	238.923	241.141	199.265	309.345	333.251	281.693	356.201	223.996	265.969
Tln2	95.8805	72.1109	34.9654	52.1312	51.1172	51.5437	63.1351	49.7141	55.9502	24.5857	32.312	48.4898	65.8501	89.0288	62.9067	39.6744	43.9761	49.3645	40.9278	34.062	39.0969	46.9735	31.4903	30.0576	21.4297	14.9699	13.6304	29.181	23.2319	23.1956	6.38482	11.109	17.9823	4.86905	4.5921	39.4545	32.7354	36.1045	16.7339	29.364	29.7149	6.15611	10.4141	28.3183	23.315	17.1291	9.21676
Vps13c	1195.84	1079.15	1087.51	976.356	886.62	1046.73	625.241	613.777	563.571	677.997	513.499	579.184	1217.79	1055.63	1088.02	905.759	886.989	890.264	682.796	708.857	562.79	628.723	596.463	631.21	1230.07	1262.46	1270.77	1390.66	1282.59	1272.98	667.214	528.47	425.582	384.655	529.622	1217.17	1052.99	1091.92	1003.11	1005.49	1019.92	574.057	580.213	625.983	531.064	380.794	451.621
Rora	498.046	464.529	484.136	736.022	640.728	712.89	250.504	289.68	251.267	529.537	606.069	519.919	488.169	462.95	557.3	491.288	570.029	556.628	216.618	193.325	207.831	439.022	418.636	417.372	170.366	138.721	159.371	183.293	209.087	191.132	119.715	153.939	163.34	123.349	229.605	191.355	293.709	193.208	212.893	266.056	250.829	149.286	136.871	105.821	151.547	118.586	139.568
Gm31262	1.77557	5.03099	3.58619	0.88358	2.64399	3.17192	1.01831	4.7802	1.01728	9.45602	1.7466	1.79592	2.634	0.847894	2.65803	7.59723	1.65947	1.70223	0.99824	9.20594	3.0866	7.2267	3.70474	5.15274	5.35744	3.99197	1.04849	2.73572	0.967995	0.927825	19.1545	0	1.49853	1.62302	9.1842	3.94545	3.63727	2.92739	0	0.889818	0	4.61708	0	8.94262	7.77166	6.58813	1.31668
Ice2	152.699	144.222	142.551	159.044	129.556	137.186	66.19	108.032	107.831	116.309	104.796	88.0001	124.676	141.598	122.269	139.283	127.78	128.518	93.8346	147.295	96.7134	188.798	132.445	146.853	154.294	140.717	102.752	108.517	178.111	105.772	65.4445	61.8929	86.9147	102.25	65.8201	120.336	107.299	103.435	131.082	108.558	115.364	60.0221	58.0213	46.2035	66.0591	126.492	56.6172
Anxa2	5909.97	5895.49	5643.77	7948.69	7630.57	7308.11	7432.63	7275.46	7266.4	9250.83	10635.9	10339.1	7297.07	6371.92	6475.85	9396.08	9125.45	8854.13	8012.87	7698.93	8771.08	8691.91	10492.8	10484.1	7613.99	8267.37	7879.43	10140.4	8430.27	11138.5	10697.8	11034.4	12031.7	12560.5	11544.5	7843.56	7785.57	8110.83	11531.5	10108.3	9757.85	10465.4	11471.9	10324.3	14662.5	16397.9	14609.9
Bnip2	1434.66	1595.66	1639.79	1418.15	1367.83	1492.39	1814.62	1888.18	1837.2	1762.6	1468.01	1702.53	1396.9	1520.27	1480.52	1380.16	1359.11	1510.73	1810.81	1542.92	1793.31	1553.74	1631.01	1635.13	1793.67	1439.1	1780.34	1566.65	1536.21	1532.77	2188.4	2167.84	2109.93	2061.23	2190.43	1716.27	1326.69	1631.53	1484.67	1369.43	1518.08	2302.39	1920.66	2085.12	1787.48	1989.62	2117.22
Gtf2a2	605.468	659.06	595.308	632.643	603.712	597.907	464.348	587.008	649.022	689.344	523.979	538.776	640.063	614.723	682.228	737.775	693.66	671.528	536.055	490.677	597.771	588.976	518.664	529.014	907.55	748.494	616.514	646.541	590.477	654.116	454.919	639.559	710.303	746.587	707.183	794.023	516.492	679.155	835.767	831.09	779.579	438.623	553.434	684.11	556.969	681.213	670.19
Myo1e	387.073	425.958	410.619	333.993	269.687	297.368	613.021	631.942	596.124	399.044	448.875	381.633	395.101	399.358	430.601	284.474	217.391	320.018	578.979	616.798	500.029	407.405	354.729	383.879	829.331	1080.83	1001.31	845.336	825.7	815.558	541.114	566.558	437.57	546.956	463.802	735.827	923.866	803.081	536.416	603.297	603.912	580.213	569.799	657.283	700.745	686.483	579.339
Gm40531	7.99004	0.838499	3.58619	0.88358	1.76266	0.792981	4.07323	9.5604	0	4.72801	0	3.59184	0	4.23947	6.20207	1.68827	1.65947	2.55334	7.98592	7.36475	1.02887	9.93671	3.70474	10.3055	5.35744	0	4.19397	0.911905	12.5839	2.78347	12.7696	0	1.49853	1.62302	9.1842	11.8364	0.909317	1.9516	1.85933	0	0.873968	0	1.48773	2.98087	2.59055	1.31763	5.26672
Ccnb2	1233.13	1214.15	1089.31	1114.19	1075.22	1003.91	811.591	908.238	930.808	905.887	843.606	839.593	1181.79	1126	1072.96	1066.14	1132.59	1109	978.275	909.547	887.911	738.93	765.029	808.121	91.0764	79.8394	74.443	88.4548	101.639	93.7103	52.6748	14.283	71.9294	40.5754	61.228	187.409	198.231	255.659	257.517	274.064	225.484	50.7879	60.9968	55.1462	76.4213	89.5986	92.1676
Rnf111	958.805	1007.88	917.168	884.464	1040.85	999.155	979.612	944.567	892.151	1019.36	923.949	1087.43	943.852	917.421	967.523	905.759	963.325	695.359	900.413	904.944	868.363	836.49	871.54	887.988	1000.77	843.303	921.626	1045.96	915.723	991.844	1245.04	1402.9	1222.8	1147.47	1227.62	887.727	853.848	872.363	904.562	1082.91	899.313	1295.86	1172.33	991.14	1160.57	1193.77	1162.63
Sltm	1012.07	933.25	969.168	844.702	1211.83	1045.94	1350.28	1296.39	1070.17	1278.45	1228.73	1211.35	805.127	919.965	1022.46	889.72	836.375	833.239	1175.93	1267.66	1068.99	1309.84	1261.46	1252.11	947.195	964.06	993.972	1130.76	1021.23	1027.1	1374.33	1215.64	1242.28	1197.79	1163.33	908.441	1049.35	1028.49	944.538	820.412	939.515	1266.62	1169.35	1129.75	1316	1345.3	1055.98
Mindy2	3890.26	3789.18	4073.91	4880.01	4865.83	5046.53	2328.87	2537.33	2287.85	3775.79	3546.46	3553.23	3557.66	3652.73	3989.7	4463.79	4171.92	4305.78	2734.18	2328.18	2273.79	3644.06	3379.65	3358.73	3113.74	2813.34	3219.92	3078.59	3043.38	3125.84	1494.05	1640.95	1660.37	1608.41	1585.81	3294.45	2730.68	2815.18	3077.18	3435.59	3279.13	1692.93	1612.7	1617.12	1866.49	1491.55	1543.15
Gm31872	36.3991	41.0865	47.517	39.7611	46.7106	65.8174	12.2197	6.69228	12.2073	17.9664	20.0859	19.7551	23.706	38.1552	30.1243	32.9213	35.6787	24.6823	18.9666	6.44416	10.2887	27.1001	16.6713	19.7522	13.9293	33.9317	18.8729	20.0619	41.6238	30.6182	3.19241	6.34798	2.99706	3.24603	16.8377	39.4545	25.4609	40.0077	18.5933	34.7029	21.8492	3.07806	1.48773	7.45218	6.47638	6.58813	6.5834
Adam10	5140.26	5128.26	5162.32	4710.36	4656.07	4801.5	3657.76	3555.51	3283.77	3148.85	3232.08	3029.72	4894.86	4908.46	4925.33	4520.35	4516.26	3875.97	3590.67	3056.37	3454.93	3540.18	3006.4	3296.03	3756.63	3489.98	3807.08	4360.73	4237.88	4492.53	1840.43	1844.09	2204.34	1877.83	2025.12	5017.63	5223.12	4641.87	4956.96	5278.4	4805.07	2699.45	2494.92	2405.56	2661.79	2632.62	2272.59
Lipc	0	4.1925	8.06893	4.4179	2.64399	0.792981	3.05492	4.7802	3.05183	0	1.7466	0	2.634	8.47894	2.65803	5.90896	4.97842	1.70223	2.99472	4.60297	3.0866	8.13004	0.926185	0.858789	2.14297	1.99598	1.04849	2.73572	12.5839	8.35042	3.19241	1.587	0	0	0	3.94545	5.4559	4.87899	1.85933	4.44909	0.873968	4.61708	1.48773	0	0	0	1.31668
Aqp9	300.958	313.599	288.688	121.05	127.793	150.666	191.442	234.23	255.336	126.711	132.741	126.612	329.251	324.743	342.886	150.256	118.652	114.9	216.618	209.895	192.398	130.081	142.633	147.712	417.88	361.273	411.01	321.903	317.502	334.017	389.474	333.269	212.791	254.813	258.688	402.436	424.651	443.988	289.125	317.665	333.856	327.813	297.545	262.317	130.823	175.244	168.535
Gm32714	7.10226	9.22349	8.96547	3.53432	0.881332	0	0	3.82416	3.05183	2.83681	0	0.89796	2.634	2.54368	10.6321	0	0	2.55334	5.98944	10.1265	4.11546	0	4.63093	6.01153	6.42892	1.99598	2.09699	7.29524	5.80797	1.85565	1.59621	15.87	5.99412	1.62302	0	14.7955	5.4559	7.80638	7.4373	4.44909	7.86571	6.15611	14.8773	4.47131	2.59055	0	3.95004
Aldh1a2	88.7783	114.036	76.2065	72.4536	71.3879	65.8174	73.3182	47.802	61.0366	53.8993	57.6377	48.4898	57.0701	64.4399	77.0829	56.5572	41.4869	64.6846	60.8926	60.7592	45.2701	65.0403	44.4569	48.0922	45.0025	44.9096	49.2792	28.2691	45.4958	42.6799	841.201	1177.55	981.537	1030.61	1066.9	18.7409	26.3702	28.2981	24.1712	8.00836	23.5971	497.106	455.244	582.761	639.867	532.321	604.356
Polr2m	1260.65	1233.43	1198.68	1414.61	1402.2	1578.03	1403.23	1446.49	1229.89	1202.81	1238.34	1274.21	1326.66	1393.94	1400.78	1397.05	1408.89	1333.69	1242.81	1354.19	1117.35	1103.88	1444.85	1467.67	865.762	870.249	976.148	832.569	895.395	980.711	844.393	772.867	726.787	921.873	791.372	949.868	1079.36	862.605	864.587	917.403	974.474	898.792	877.759	910.657	860.064	931.562	900.609
Myzap	39.0624	32.7015	25.1033	15.0209	23.796	26.9613	39.714	45.8899	74.2612	53.8993	91.6963	82.6123	27.218	20.3495	16.8342	38.8303	29.8705	20.4267	58.8962	43.2679	53.501	56.9103	63.9068	66.1268	0	3.99197	4.19397	2.73572	2.90399	1.85565	9.57724	0	0	0	0	0	3.63727	2.92739	0.929663	8.00836	2.6219	1.53903	2.97545	0	0	2.63525	1.31668
Cgnl1	256.569	173.569	207.102	46.8297	70.5065	65.0244	248.467	167.307	172.937	166.426	213.085	230.776	155.406	201.799	233.907	72.5957	61.4006	68.9401	208.632	162.025	156.388	169.827	205.613	270.519	980.411	846.297	1078.9	977.562	911.851	1144.01	83.0027	61.8929	79.422	108.742	52.0438	879.836	869.307	811.864	761.394	655.796	643.24	69.2562	69.9232	70.0505	64.7638	69.8342	48.7171
Tcf12	653.408	726.979	745.031	672.404	695.371	689.1	682.266	628.118	561.536	775.394	722.217	633.96	683.963	632.529	768.171	753.814	691.171	767.704	659.837	632.448	584.396	792.227	738.17	698.196	565.745	545.902	556.75	679.369	520.781	653.188	333.607	341.204	332.673	305.127	416.35	594.777	591.056	442.036	582.899	575.712	566.331	347.82	389.784	365.157	354.906	430.864	410.804
Zfp280d	202.414	197.047	220.551	161.695	200.062	208.554	179.222	167.307	142.419	206.141	185.139	175.102	205.452	177.21	190.492	164.607	229.837	188.947	164.71	115.074	112.146	181.571	199.13	188.075	151.08	183.631	137.353	201.531	167.463	111.339	110.138	92.0458	133.369	136.333	142.355	169.655	125.486	143.442	135.731	177.964	194.021	130.817	99.6777	150.534	139.89	122.539	132.985
Mns1	61.257	23.478	36.7584	34.4596	29.9653	33.3052	26.476	29.6372	11.19	16.0752	12.2262	17.9592	43.9001	44.9384	33.6684	41.3627	33.1895	29.7889	19.9648	11.9677	17.4907	42.4569	37.9736	20.6109	5.35744	7.98394	2.09699	19.15	12.5839	4.63912	4.78862	0	0	0	0	9.86364	16.3677	21.4675	12.0856	26.6945	17.4794	4.61708	4.46318	0	3.88583	5.2705	1.31668
Tex9	114.524	115.713	95.9306	146.674	149.826	121.326	35.6408	26.7691	33.5701	83.213	71.6104	73.6327	114.14	118.705	147.964	117.335	112.844	116.602	44.9208	25.7766	40.1258	110.207	102.807	94.4668	52.5029	74.8494	49.2792	105.781	94.8635	73.2981	30.3279	14.283	16.4838	25.9682	15.307	94.6909	86.3851	120.023	102.263	151.269	146.827	26.1635	20.8282	29.8087	24.6103	23.7173	34.2337
4930509E16Rik	0	4.1925	6.27583	2.65074	5.28799	0	2.03662	3.82416	9.15549	0	1.7466	0	3.51201	3.39158	0	1.68827	0.829737	0.851113	1.99648	0	1.02887	0	1.85237	2.57637	0	0	1.04849	1.82381	9.67995	0.927825	0	1.587	0	1.62302	0	0	8.18385	2.92739	4.64831	3.55927	1.74794	0	0	7.45218	0	9.22338	0
Rfx7	665.837	576.887	631.169	762.529	837.265	840.559	488.788	500.009	423.187	639.227	679.426	696.817	668.159	507.04	668.938	798.553	860.437	705.572	406.284	462.138	444.47	686.536	641.846	520.426	451.096	518.956	529.489	636.51	548.853	560.406	261.778	384.053	305.7	259.682	309.201	528.691	597.421	490.826	721.418	678.931	627.509	378.601	293.082	295.106	327.705	384.747	335.753
Nedd4	23.0823	30.186	25.9999	7.06864	22.9146	6.34384	10.1831	8.60436	14.2419	11.3472	32.312	6.28572	7.02401	24.5889	6.20207	10.1296	13.2758	4.25556	28.949	13.8089	6.1732	56.9103	21.3023	21.4697	62.1463	50.8976	39.8428	30.0929	46.4638	38.0408	55.8672	20.631	40.4603	82.7738	35.2061	50.3045	33.6447	14.637	32.5382	57.8382	47.1942	50.7879	56.5336	35.7705	51.8111	32.9407	15.8002
Dnaaf4	7.10226	5.86949	3.58619	6.18506	6.16932	7.13682	0	0	1.01728	2.83681	1.7466	0.89796	4.39001	2.54368	7.08808	4.22068	4.97842	11.9156	0.99824	0.920594	3.0866	3.61335	0.926185	0	6.42892	7.98394	3.14548	4.55953	7.74396	5.56695	0	0	0	0	0	1.97273	5.4559	15.6128	7.4373	5.33891	2.6219	1.53903	2.97545	0	0	7.90576	0
Ccpg1os	25.7457	32.7015	20.6206	31.8089	13.22	24.5824	9.16477	3.82416	14.2419	5.67361	6.11309	11.6735	26.34	41.5468	14.1762	42.2068	35.6787	12.7667	25.9542	31.3002	7.20206	18.0667	7.40948	18.8934	18.2153	15.9679	16.7759	34.6524	24.1999	15.773	7.98103	25.3919	0	6.49206	6.1228	24.6591	21.8236	24.3949	40.9052	49.8298	35.8327	7.69514	7.43863	13.4139	12.9528	21.082	9.21676
Ccpg1	279.652	322.822	298.55	273.026	348.126	206.175	130.343	114.725	88.503	98.3426	99.556	109.551	251.986	356.963	248.083	257.462	229.837	223.843	145.743	80.0917	107.002	111.11	114.847	93.608	160.723	146.705	195.02	192.412	230.383	190.204	79.8103	50.7839	41.9588	74.6587	71.9429	193.327	255.518	176.619	226.838	231.353	229.853	72.3343	71.4109	87.9358	68.6497	79.0576	76.3674
Pigb	55.0425	25.155	59.1721	34.4596	35.2533	37.2701	36.6591	33.4614	38.6565	21.7488	28.8188	17.0612	57.9481	45.7863	37.2124	36.2979	35.6787	36.5978	24.956	31.3002	51.4433	47.8769	24.0808	21.4697	25.7157	33.9317	22.0184	42.8595	30.9758	36.1852	6.38482	12.696	11.9882	32.4603	13.7763	28.6045	31.8261	26.3465	25.1009	33.8131	31.4628	16.9293	17.8527	4.47131	29.7914	11.8586	21.0669
Pigbos1	146.484	176.085	163.172	172.298	172.741	179.214	139.508	95.604	125.125	121.983	108.289	151.755	171.21	181.449	139.104	169.671	219.88	204.267	143.747	155.58	157.417	118.337	96.3233	105.631	193.939	150.697	153.08	139.521	140.359	146.596	137.274	117.438	125.876	139.579	131.64	186.423	170.952	166.861	179.425	193.98	173.92	132.356	126.457	119.235	138.595	129.127	106.651
Rab27a	55.9303	76.3034	74.4134	70.6864	78.4385	91.9857	24.4394	29.6372	22.3801	7.56482	19.2126	14.3674	98.3362	66.9836	83.285	93.6992	72.1871	80.8557	14.9736	22.0943	26.7505	27.1001	21.3023	19.7522	23.5727	36.9257	39.8428	31.9167	24.1999	42.6799	36.7127	7.93498	7.49265	6.49206	4.5921	49.3182	70.0174	64.4026	52.0611	73.8549	40.2025	9.23417	14.8773	1.49044	29.7914	18.4468	25.0169
Rsl24d1	1368.96	1314.77	1266.82	1382.8	1334.34	1213.26	1351.29	1573.64	1497.43	1231.17	1285.49	1297.55	1408.31	1298.13	1409.64	1369.19	1422.17	1439.23	1645.1	1797.92	1410.58	1332.42	1258.69	1327.69	1461.51	1250.48	1338.93	1366.95	1134.49	1442.77	1473.3	1547.32	1592.94	1562.96	1518.45	1602.84	1272.13	1241.21	1282.93	1430.83	1352.9	1535.95	1743.62	1539.62	1391.13	1777.48	1653.75
Fam214a	143.821	134.16	206.206	182.901	139.25	130.842	15.2746	12.4285	15.2591	19.8576	44.5382	29.6327	191.404	134.815	153.28	209.346	161.799	115.751	23.9578	3.68238	8.23093	37.0368	47.2355	29.1988	336.447	299.398	254.784	253.51	357.19	295.048	44.6938	50.7839	107.894	86.0198	42.8596	281.114	292.8	251.756	400.685	377.283	360.949	46.1708	71.4109	47.694	20.7244	38.2112	36.867
Gm51714	144.709	126.613	147.034	116.633	135.725	129.256	82.4829	138.626	112.918	139.949	118.769	105.959	130.822	116.161	132.902	126.62	121.142	186.394	105.813	83.774	102.887	151.761	114.847	115.937	155.366	181.635	139.45	175.998	199.407	154.019	146.851	231.701	197.806	121.726	128.579	149.927	112.755	130.757	192.44	125.464	161.684	120.044	190.429	137.12	178.748	147.574	176.435
Arpp19	1352.98	1414.55	1241.72	1385.45	1365.18	1268.77	1335	1402.51	1465.9	1619.82	1485.48	1439.43	1295.93	1229.45	1259.02	1448.54	1517.59	1569.45	1417.5	1367.08	1376.62	1522.12	1409.65	1494.29	1899.75	1559.86	1682.83	1423.48	1368.75	1504	1647.28	1683.8	1813.22	1821.02	1628.66	1604.81	1466.73	1441.25	1575.78	1636.38	1678.89	1716.02	1682.62	1676.74	1585.42	1726.09	1797.27
Myo5a	1444.42	1546.19	1744.68	1414.61	1812.02	1561.38	1180.22	1030.61	1056.95	1215.1	1142.27	1222.12	1421.48	1515.19	1535.46	1371.72	1466.15	1266.46	1111.04	998.844	1022.69	1310.74	1164.21	1129.31	1765.81	1648.68	1704.85	1677.91	1566.22	1578.23	1112.56	1198.18	1033.99	944.595	1095.98	1545.63	1242.13	1382.71	1233.66	1154.09	1241.91	1137.34	996.777	946.427	1177.41	893.35	886.125
Gnb5	57.7059	57.8564	93.2409	46.8297	31.7279	37.2701	23.4211	13.3846	55.9502	17.0208	15.7194	25.1429	60.5821	88.181	54.9326	71.7516	65.5492	32.3423	44.9208	32.2208	22.6351	10.84	35.195	30.9164	37.502	68.8615	55.5702	52.8905	30.0078	51.9582	1.59621	17.457	14.9853	3.24603	21.4298	86.8	51.8311	58.5479	65.0764	91.6513	73.4133	21.5464	16.365	7.45218	7.77166	7.90576	5.26672
Gm19531	1.77557	1.677	1.79309	1.76716	0	0.792981	2.03662	0.95604	1.01728	4.72801	0	0	1.756	5.08736	4.43005	5.90896	0.829737	0.851113	0.99824	1.84119	0	2.71001	5.55711	2.57637	7.50041	0.997992	7.33946	0.911905	1.93599	0.927825	1.59621	0	0	1.62302	1.5307	0.986364	5.4559	0	4.64831	2.66945	3.49587	0	0	2.98087	1.29528	0	0
Mapk6	1646.84	1638.43	1686.41	1830.78	1867.54	1740.59	1839.06	1843.24	1746.66	2183.4	1976.27	2045.55	1809.56	1708.51	1527.48	1719.51	1705.11	1726.06	1914.62	1773.06	1635.9	1979.21	1922.76	2031.04	853.975	724.542	892.268	866.31	877.004	1016.9	2146.9	2270.99	1943.59	1710.66	1991.44	793.036	794.743	766.001	873.883	1139.86	848.622	2283.92	1977.19	2038.92	1940.32	1849.95	1880.22
Leo1	318.714	288.444	392.688	350.781	371.041	305.298	470.458	398.669	344.857	377.295	315.261	316.98	329.251	345.941	353.518	280.253	277.132	275.761	415.268	321.287	329.237	305.328	339.91	317.752	206.797	248.5	273.657	279.043	221.671	264.43	336.8	276.137	325.181	357.063	313.793	196.286	274.614	221.506	243.572	245.59	270.93	397.069	325.812	254.865	383.402	263.525	262.019
LOC115487244	0	0.838499	12.5517	5.30148	7.93198	0	3.05492	0	0	0	0	0	0	0	0	0	0	0	0	0	0	0	10.188	0.858789	0	0	6.29096	0	0.967995	11.1339	0	0	0	3.24603	0	0	0	0	0	8.00836	0	0	0	0	1.29528	0	0
Gm7972	7.99004	11.739	2.68964	9.71938	2.64399	0.792981	11.2014	5.73624	2.03455	9.45602	6.11309	4.4898	0.878001	6.78315	11.5181	6.75309	4.97842	5.10668	6.98768	6.44416	12.3464	5.42002	1.85237	7.7291	2.14297	0.997992	1.04849	22.7976	20.3279	4.63912	3.19241	0	5.99412	3.24603	4.5921	5.91818	6.36522	5.85479	2.78899	4.44909	13.9835	0	4.46318	0	11.6575	0	7.90008
Tmod3	1424	1458.15	1614.68	1782.18	1917.78	1807.2	1758.62	1520.1	1609.33	1738.02	1748.34	1658.53	1421.48	1577.08	1378.63	2095.99	1995.52	1736.27	1566.24	1692.97	1667.79	1761.51	1602.3	1719.3	1499.01	1366.25	1519.27	1614.98	1466.51	1441.84	3961.78	4400.74	3346.22	3885.5	3632.35	1314.82	1515.83	1327.08	1480.95	1510.91	1601.98	4269.26	4455.74	4176.2	3467.46	3498.3	3432.58
Lysmd2	0.887783	0	1.79309	6.18506	0.881332	0	13.238	8.60436	21.3628	1.8912	0.873298	0	0.878001	0	1.77202	0.844137	2.48921	0	9.9824	3.68238	3.0866	0.903337	1.85237	1.71758	3.21446	0	2.09699	1.82381	0.967995	0.927825	0	0	10.4897	14.6071	6.1228	0	3.63727	0	0	0	0.873968	1.53903	2.97545	2.98087	6.47638	5.2705	2.63336
Gm34005	63.9204	81.3344	89.6547	87.4744	99.5905	84.0559	98.7759	140.538	139.367	166.426	103.922	84.4083	84.2881	91.5725	89.487	108.894	145.204	98.7291	135.761	140.851	139.926	108.4	117.626	108.207	148.937	113.771	77.5885	105.781	77.4396	93.7103	194.737	236.462	274.231	297.012	329.1	100.609	70.9267	93.6766	100.404	113.897	138.961	203.152	214.233	199.719	148.957	204.232	185.652
Hmgcll1	2.66335	3.354	3.58619	0	2.64399	0	5.09154	0.95604	4.0691	3.78241	2.61989	5.38776	8.78001	2.54368	1.77202	0	4.97842	2.55334	7.98592	0	3.0866	0.903337	7.40948	2.57637	0	1.99598	3.14548	0	0.967995	0	4.78862	1.587	0	0	1.5307	1.97273	1.81863	0	0	0	0	0	1.48773	0	3.88583	0	0
Fam83b	0.887783	2.5155	0	0	2.64399	0	0	0	1.01728	0	1.7466	0	0	4.23947	4.43005	1.68827	0	0.851113	5.98944	1.84119	3.0866	13.5501	0	2.57637	0	3.99197	0	0	0	0.927825	1.59621	0	0	1.62302	0	5.91818	0.909317	0.975798	0	7.11855	1.74794	1.53903	2.97545	1.49044	12.9528	14.4939	2.63336
Lrrc1	5.3267	15.9315	3.58619	2.65074	0.881332	4.75788	4.07323	4.7802	2.03455	10.4016	8.73298	7.18368	0	4.23947	1.77202	2.53241	1.65947	1.70223	1.99648	0	3.0866	10.84	15.7452	3.43516	51.4314	42.9137	35.6488	30.0929	36.7838	23.1956	33.5203	20.631	16.4838	53.5595	12.2456	19.7273	26.3702	40.0077	25.1009	24.0251	6.99174	20.0074	5.95091	1.49044	24.6103	14.4939	32.917
Gclc	556.64	648.998	565.721	555.772	506.766	532.883	418.525	396.756	504.569	584.382	554.544	584.572	586.505	555.37	650.332	545.312	547.627	506.412	467.176	541.309	490.769	605.236	602.947	591.706	587.175	627.737	594.496	620.095	590.477	570.612	592.193	677.647	524.485	444.706	583.197	386.655	415.558	432.278	440.66	519.654	400.277	341.664	412.1	435.208	212.425	325.454	293.619
Elovl5	1293.5	1220.02	1296.41	1951.83	1747.68	1772.31	680.23	659.667	754.819	1297.37	1263.66	1338.86	1286.27	1141.27	1045.49	1792.95	1586.46	1589.88	718.733	718.063	730.495	1336.04	1276.28	1424.73	875.405	838.313	1156.49	1278.49	1082.22	1222.87	287.317	266.615	274.231	322.98	313.793	983.405	1052.99	1004.1	1098.86	1199.47	1035.65	332.43	282.668	342.8	308.276	364.982	388.42
Gm34771	109.197	128.29	110.275	168.764	166.572	176.042	62.1168	40.1537	50.8638	133.33	137.981	135.592	122.042	95.812	107.207	146.036	179.223	228.949	57.8979	50.6327	32.9237	168.924	125.035	134.83	99.6483	168.661	66.0551	150.464	151.975	90.9268	30.3279	15.87	19.4809	50.3135	27.5526	79.8955	70.0174	84.8944	127.364	105.888	97.8844	29.2415	13.3895	16.3948	38.8583	11.8586	10.5334
Gm34829	14.2045	8.38499	3.58619	16.788	14.9826	11.1017	4.07323	2.86812	2.03455	14.184	16.5927	4.4898	4.39001	3.39158	11.5181	12.662	19.084	4.25556	2.99472	0	7.20206	15.3567	14.819	14.5994	9.64338	16.9659	2.09699	8.20715	8.71196	3.7113	3.19241	1.587	1.49853	0	1.5307	3.94545	3.63727	2.92739	21.3822	10.6778	4.36984	0	0	1.49044	0	0	1.31668
Fbxo9	389.737	443.566	389.102	417.933	319.042	399.662	426.671	416.833	454.722	422.684	392.984	364.572	375.785	409.533	380.984	357.914	333.554	385.554	383.324	456.615	378.623	407.405	423.267	401.055	425.38	385.225	464.483	384.824	393.974	393.398	309.664	369.77	319.187	264.551	273.995	442.877	347.359	401.053	370.936	347.919	319.872	290.876	312.423	236.979	309.571	338.63	287.036
Cilk1	176.669	173.569	203.516	196.155	189.486	213.312	99.7942	115.681	110.883	179.664	192.999	227.184	183.502	177.21	162.14	214.411	190.01	185.543	149.736	139.01	127.579	172.537	171.344	233.591	113.578	110.777	100.655	103.045	127.775	146.596	81.4065	49.1969	77.9235	51.9365	75.0043	112.445	143.672	114.168	166.41	162.837	166.054	96.9587	60.9968	98.3688	106.213	77.7399	100.068
Rn7sk	74.5737	50.3099	71.7238	68.9192	59.0492	45.9929	54.9886	53.5382	79.3475	104.016	61.1309	55.6735	53.5581	35.6115	61.1347	92.0109	66.379	45.9601	56.8997	57.0768	98.7711	121.951	68.5377	56.6801	53.5744	56.8855	80.734	100.31	68.7277	72.3703	106.946	84.1108	70.4309	95.7579	58.1666	53.2636	56.3776	95.6282	97.6146	36.4825	52.4381	87.7246	66.9477	95.3879	67.3544	100.14	96.1176
C920006O11Rik	18.6434	24.3165	26.8964	7.95222	22.9146	12.6877	14.2563	7.64832	25.4319	17.9664	6.98638	10.7755	28.096	29.6763	42.5285	32.0772	16.5947	23.8312	7.98592	11.0471	24.6928	21.6801	11.1142	19.7522	39.645	21.9558	26.2123	28.2691	14.5199	20.4121	1.59621	7.93498	29.9706	6.49206	24.4912	28.6045	19.0957	25.3707	24.1712	24.9149	14.8574	36.9367	20.8282	25.3374	22.0197	11.8586	23.7002
Gsta4	14.2045	10.062	11.6551	2.65074	8.81332	3.17192	11.2014	7.64832	10.1728	8.51042	9.60628	4.4898	2.634	10.1747	3.54404	8.44137	1.65947	3.40445	8.98416	10.1265	19.5485	20.7768	1.85237	11.1643	6.42892	5.98795	4.19397	15.5024	3.87198	2.78347	15.9621	15.87	10.4897	8.11508	18.3684	7.89091	13.6398	2.92739	4.64831	2.66945	12.2355	7.69514	8.92636	19.3757	6.47638	3.95288	3.95004
Ddx43	5.3267	7.54649	8.06893	2.65074	7.05065	6.34384	0	8.60436	0	3.78241	5.23979	1.79592	8.78001	5.08736	3.54404	5.06482	2.48921	5.95779	1.99648	0	1.02887	7.2267	10.188	10.3055	1.07149	0	3.14548	0.911905	3.87198	0.927825	0	0	0	0	3.0614	1.97273	0	0	0.929663	3.55927	5.24381	0	0	0	0	5.2705	0
Cgas	395.063	373.971	430.343	530.148	502.359	467.066	1615.04	1674.98	1702.92	958.841	854.959	984.164	382.809	351.876	496.166	486.223	476.269	404.279	1539.29	1340.38	1618.41	817.52	763.177	865.66	534.672	661.669	610.223	477.838	474.318	466.696	1224.29	1148.99	1350.17	1408.78	1131.19	642.123	699.265	747.461	577.321	629.101	624.013	1363.58	1362.76	1308.6	1441.64	1394.05	1394.36
Mto1	138.494	122.421	101.31	111.331	104.878	101.502	138.49	99.4281	106.814	103.071	117.895	105.959	129.944	107.683	104.549	112.27	94.59	130.22	118.791	120.598	114.204	102.98	140.78	139.124	115.721	98.8012	118.48	118.548	129.711	136.39	103.753	73.0018	62.9382	84.3968	85.7192	136.118	88.2037	167.837	77.162	116.566	93.5145	118.505	90.7513	68.5601	113.984	79.0576	122.451
Eef1a1	48397.5	44925.9	48080	47215	44502.8	45499.6	50273.9	49639.5	50704.1	50980.2	45647.3	48875.1	53311.4	48824.3	52563.4	53861.8	51787.2	51721.3	51465.3	51575.4	51302.3	48262.6	47904.2	49036	56167.4	47948.5	49605.3	47722.7	47175.2	50737.2	54786.6	58449.1	56523	56033	57015.5	54640.6	50448	50931.8	52285.2	52499.3	52714.2	60590	61132.2	56493.5	54360.2	55374.6	58511.9
Slc17a5	484.729	507.292	499.377	513.36	438.022	559.051	197.552	197.9	213.628	212.76	244.523	210.123	485.535	442.601	485.534	508.17	475.439	445.132	202.643	209.895	192.398	256.548	251.922	249.908	317.16	342.311	429.882	453.217	408.494	424.944	218.68	184.092	170.832	183.401	150.009	472.468	368.273	356.166	384.88	446.689	367.066	255.479	221.671	244.432	163.205	175.244	198.819
Cd109	2.66335	2.5155	1.79309	0	0	0.792981	0	2.86812	1.01728	0	0	1.79592	1.756	1.69579	15.9482	0	1.65947	0.851113	4.9912	0.920594	2.05773	0	0	1.71758	35.3591	13.9719	16.7759	15.5024	27.1039	21.34	9.57724	11.109	14.9853	6.49206	22.9605	34.5227	12.7304	11.7096	28.8196	25.8047	16.6054	26.1635	8.92636	5.96175	18.1339	9.22338	7.90008
Cox7a2	1827.06	1800.26	1619.16	1926.2	1660.43	1846.06	1722.98	2060.27	2249.2	2223.11	1782.4	2095.84	1818.34	1612.69	2031.62	2441.24	2134.91	2057.14	1901.65	1732.56	2162.68	1850.03	1980.18	1850.69	3218.75	2374.22	2430.41	2026.25	1870.17	1908.54	2838.05	3115.27	3158.9	3103.21	3249.68	1977.66	1598.58	2034.54	2085.23	2250.35	2117.62	2619.42	2524.67	2848.22	2111.3	2614.17	2510.91
Tmem30a	1636.18	1647.65	1768.89	1889.98	1855.2	1949.15	2390.99	2154.91	2248.18	2201.36	1845.28	2038.37	1650.64	1725.46	1952.77	2039.43	1975.6	1795.85	2321.91	2115.52	2116.38	2011.73	1960.73	1905.65	2446.2	2051.87	2101.18	1888.56	1666.89	1761.94	2818.9	2901.03	2776.77	2952.26	3255.8	2058.54	1794.08	1945.74	1842.59	1940.69	1951.57	2942.62	3133.15	3073.28	2707.13	2794.68	2817.69
Filip1	0.887783	0	0	0.88358	0.881332	3.17192	10.1831	7.64832	5.08638	0	0.873298	3.59184	0.878001	0	0.88601	0	2.48921	3.40445	0	0.920594	1.02887	0.903337	0.926185	0	0	0	1.04849	3.64762	0	0	20.7507	11.109	14.9853	25.9682	18.3684	0	0	0	0.929663	0	0	32.3196	49.095	29.8087	23.315	9.22338	10.5334
LOC118567672	0	0	0	0	0	0	0	1.91208	2.03455	0	0	0	0	0	0	0	0	0	2.99472	0	0	0	0	0	0	0	0	0	0	0	20.7507	6.34798	17.9823	16.2302	27.5526	0	0	0	0	3.55927	0	15.3903	5.95091	7.45218	12.9528	2.63525	10.5334
Senp6	565.518	519.031	762.065	629.109	684.795	687.514	740.31	791.601	614.435	815.109	811.294	791.103	588.261	681.707	718.554	539.403	561.732	579.608	646.86	636.13	653.33	846.427	801.15	784.933	585.032	441.112	590.302	567.205	526.589	611.436	943.358	812.542	860.156	592.401	678.1	434.986	443.747	521.076	564.305	426.223	472.816	818.763	706.67	713.919	827.682	610.061	820.291
Myo6	218.395	152.607	233.999	174.949	334.025	194.28	205.698	195.032	159.712	228.836	344.953	249.633	131.7	230.627	173.658	187.398	113.674	206.82	228.597	168.469	155.359	355.012	287.117	298	77.1471	82.8333	82.831	72.9524	73.5676	101.133	75.0217	38.0879	106.396	61.6746	68.8815	79.8955	109.118	48.7899	65.0764	83.6429	117.986	58.483	43.1441	50.6748	151.547	73.7871	68.4673
Irak1bp1	25.7457	31.0245	34.0688	37.9939	22.9146	21.4105	15.2746	10.5164	8.13821	7.56482	9.60628	8.08164	34.2421	24.5889	33.6684	34.6096	34.0192	23.8312	11.9789	7.36475	5.14433	7.2267	18.5237	11.1643	43.931	18.9618	38.7943	21.8857	30.0078	37.113	4.78862	7.93498	0	0	1.5307	24.6591	22.7329	44.8867	19.5229	25.8047	21.8492	12.3122	1.48773	4.47131	0	1.31763	2.63336
Gm38553	44.3891	64.5644	43.0343	54.782	35.2533	40.442	36.6591	67.8788	37.6392	21.7488	52.3979	54.7756	32.4861	45.7863	34.5544	40.5186	28.2111	46.8112	51.9085	40.5061	22.6351	29.8101	44.4569	41.2219	66.4322	56.8855	51.3762	35.5643	61.9517	30.6182	36.7127	52.3709	67.4338	56.8055	10.7149	69.0455	35.4634	41.9593	48.3425	59.6178	52.4381	30.7806	38.6809	55.1462	54.4016	34.2583	56.6172
Phip	482.954	633.067	619.514	657.383	720.048	660.553	732.163	568.844	502.534	636.39	620.042	597.144	521.533	602.005	682.228	659.271	597.411	582.161	594.951	608.513	547.357	680.213	727.055	646.668	773.614	740.51	743.382	744.115	741.484	670.817	1276.96	1174.38	825.69	821.246	916.889	707.223	684.715	626.462	623.804	583.721	743.746	824.919	900.075	825.702	1003.84	811.658	721.54
Hmgn3	0.887783	1.677	5.37928	3.53432	6.16932	3.9649	1.01831	4.7802	2.03455	3.78241	0	7.18368	6.14601	3.39158	2.65803	0	1.65947	1.70223	4.9912	0	5.14433	15.3567	1.85237	3.43516	9.64338	11.9759	5.24247	5.47143	5.80797	6.49477	73.4255	34.9139	67.4338	24.3452	38.2675	12.8227	7.27453	1.9516	7.4373	14.2371	11.3616	41.5537	37.1932	47.694	32.3819	40.8464	32.917
Lca5	65.6959	71.2724	47.517	39.7611	46.7106	57.8876	83.5013	51.6261	52.8984	105.907	63.7508	47.5919	98.3362	58.5047	67.3368	64.1544	54.7627	24.6823	71.8733	67.2034	88.4825	102.98	83.3567	79.0086	62.1463	28.9418	51.3762	70.2167	39.6878	46.3912	9.57724	36.5009	44.9559	22.7222	45.921	38.4682	70.9267	67.33	52.9908	69.4058	53.312	41.5537	17.8527	23.847	32.3819	46.1169	27.6503
Sh3bgrl2	1220.7	1261.94	1014.89	1722.1	1614.6	1741.39	606.912	595.613	566.623	1223.61	1311.69	1429.55	1390.75	1142.11	1326.36	1678.14	1639.56	1687.76	632.884	717.143	653.33	1306.23	1387.43	1376.64	757.541	656.679	717.17	848.984	798.596	877.722	177.179	157.113	212.791	167.171	261.75	690.455	693.809	593.285	753.957	939.648	721.023	258.557	187.454	217.604	230.559	239.808	288.353
Elovl4	0	0	1.79309	0	0	0	0	9.5604	1.01728	0.945602	0	0	0	2.54368	0.88601	0	0	0	2.99472	0	5.14433	7.2267	3.70474	0.858789	0	0	1.04849	0	0	0	1.59621	4.76099	19.4809	0	1.5307	0	0	0	0	0	0	0	0	0	0	0	0
Ttk	235.262	194.532	221.447	185.552	174.504	245.824	175.149	108.989	126.142	131.439	168.547	146.368	179.112	204.342	180.746	215.255	217.391	188.096	140.752	113.233	104.944	119.241	169.492	100.478	51.4314	30.9378	60.8126	58.3619	51.3037	34.3295	1.59621	6.34798	2.99706	1.62302	10.7149	65.1	80.9292	63.4268	98.5443	97.88	108.372	16.9293	8.92636	7.45218	33.6772	50.0698	15.8002
Bckdhb	85.2271	74.6264	79.7927	77.755	81.9638	66.6104	214.863	256.219	234.991	254.367	202.605	288.245	86.9221	104.291	76.1969	80.193	82.9737	72.3446	254.551	197.928	256.188	251.128	214.875	239.602	57.8603	48.9016	61.8611	61.0976	73.5676	77.9373	264.97	379.292	421.087	399.262	364.307	77.9227	75.4733	73.1848	79.0214	101.439	100.506	326.274	318.374	302.559	499.977	378.159	475.321
Gm46124	2.66335	0	0.896547	0	0	0	15.2746	2.86812	3.05183	5.67361	1.7466	1.79592	0.878001	0	9.74611	0.844137	0	0	5.98944	1.84119	6.1732	0	2.77856	1.71758	0	0	1.04849	0	0	0	1.59621	1.587	0	1.62302	0	0	0	0	1.85933	3.55927	0	6.15611	7.43863	4.47131	0	3.95288	0
Tent5a	1075.99	1043.09	1162.82	880.929	965.939	870.693	6906.16	6193.23	5634.69	1916.74	1778.91	1727.68	1099.26	1081.91	1134.09	825.566	740.126	732.808	5000.18	4400.44	4727.64	1444.44	1219.79	1343.15	3146.96	2877.21	3067.89	2446.64	2473.23	2377.09	9644.28	10255.2	12292.4	11887	12210.4	2884.13	2856.16	2691.25	1738.47	1783.2	1885.15	10891.7	10686.3	10395.8	11344	10721.5	11477.5
Ibtk	479.403	488.845	563.928	485.085	517.342	451.999	729.108	725.634	582.899	625.043	647.114	669.878	510.997	546.044	566.161	439.795	475.439	454.494	635.879	591.942	635.839	542.906	673.337	527.297	357.877	349.297	443.513	424.948	415.27	341.439	545.903	536.405	458.55	394.393	446.964	394.545	466.479	417.641	425.786	371.944	353.083	520.191	513.266	488.863	455.937	363.665	476.638
Tpbg	1.77557	6.70799	3.58619	7.06864	7.05065	5.55086	65.1717	84.1315	101.728	41.6065	41.045	23.347	10.536	6.78315	5.31606	5.90896	2.48921	7.66001	33.9402	79.1711	50.4144	13.5501	9.26185	12.8818	6.42892	0	3.14548	0.911905	3.87198	5.56695	512.382	564.971	472.037	439.837	462.271	14.7955	6.36522	8.78218	5.57798	5.33891	10.4876	529.425	496.901	423.284	273.303	361.03	430.554
Ube2cbp	8.87783	13.416	11.6551	4.4179	18.508	11.1017	13.238	15.2966	9.15549	5.67361	1.7466	6.28572	7.02401	21.1973	13.2902	5.90896	14.1055	11.0645	16.9701	8.28535	5.14433	7.2267	2.77856	10.3055	7.50041	3.99197	5.24247	8.20715	9.67995	0.927825	1.59621	0	0	0	0	12.8227	10.0025	1.9516	4.64831	8.89818	11.3616	0	0	0	7.77166	0	1.31668
Dop1a	76.3493	54.5024	84.2755	121.05	91.6585	61.0595	58.0436	45.8899	48.8293	61.4641	72.4837	66.4491	41.2661	71.2231	76.1969	65.8427	53.1032	72.3446	54.9032	41.4267	45.2701	55.1036	32.4165	42.9395	41.788	84.8293	99.6069	69.3048	85.1836	66.8034	43.0976	30.1529	29.9706	50.3135	65.8201	91.7318	96.3876	113.193	96.685	46.2705	65.5476	46.1708	56.5336	64.0888	86.7836	40.8464	73.734
Pgm3	112.748	66.2414	95.034	91.0087	77.5572	49.9578	128.307	55.4503	107.831	87.941	54.1445	120.327	50.9241	63.592	72.6528	73.4399	59.7411	72.3446	87.8451	72.7269	77.165	113.821	40.7522	113.36	97.5053	79.8394	90.1705	80.2476	97.7675	84.432	71.8293	92.0458	44.9559	64.9206	35.2061	104.555	57.287	32.2013	106.911	73.8549	66.4215	72.3343	107.116	64.0888	97.1458	104.092	64.5173
Rwdd2a	13.3167	10.062	12.5517	5.30148	11.4573	11.8947	10.1831	11.4725	14.2419	4.72801	1.7466	5.38776	14.048	16.11	2.65803	5.06482	13.2758	4.25556	24.956	10.1265	1.02887	9.03337	12.9666	0.858789	17.1438	23.9518	3.14548	10.9429	17.4239	16.7008	7.98103	14.283	1.49853	3.24603	7.6535	27.6182	17.277	21.4675	31.6085	9.788	23.5971	1.53903	22.3159	14.9044	5.18111	7.90576	14.4835
Me1	115.412	102.297	123.724	214.71	203.588	225.206	211.808	206.505	178.023	398.098	403.464	393.307	175.6	172.122	192.264	308.954	223.199	268.952	235.585	235.672	300.429	436.312	433.455	431.971	94.2909	99.7992	156.226	134.962	107.447	110.411	130.889	196.788	218.785	162.302	234.197	89.7591	56.3776	95.6282	113.419	67.6262	63.7996	136.973	119.018	107.311	148.957	167.339	136.935
Cyb5r4	618.785	669.122	689.445	583.163	598.424	603.458	828.903	817.414	753.802	800.925	745.796	872.817	725.229	642.703	751.337	678.686	711.915	570.246	689.784	707.016	718.149	640.466	650.182	689.608	867.905	742.506	796.855	775.119	756.004	789.579	1018.38	972.829	992.026	1085.8	1062.31	757.527	760.189	757.219	704.685	760.795	665.963	901.87	986.363	864.453	904.103	1102.85	980.926
Mrap2	4.43891	3.354	7.17238	12.3701	0.881332	13.4807	8.14646	13.3846	7.12093	19.8576	3.49319	3.59184	7.02401	1.69579	5.31606	7.59723	10.7866	5.10668	5.98944	4.60297	6.1732	1.80667	12.0404	9.44668	3.21446	3.99197	2.09699	2.73572	10.6479	8.35042	1.59621	4.76099	1.49853	0	1.5307	8.87727	1.81863	5.85479	3.71865	5.33891	2.6219	0	0	1.49044	5.18111	3.95288	5.26672
Cep162	173.118	163.507	156.896	176.716	195.656	167.319	156.819	132.89	146.488	172.1	182.519	212.817	144.87	162.796	176.316	151.945	166.777	148.094	181.68	180.436	153.301	188.798	187.089	201.815	126.435	161.675	133.159	116.724	135.519	112.267	59.0596	41.2619	53.947	56.8055	52.0438	132.173	145.491	120.999	109.7	98.7698	145.953	96.9587	74.3863	71.541	97.1458	84.3281	76.3674
Nt5e	610.794	747.941	686.755	206.758	205.35	247.41	236.247	243.79	218.714	153.188	170.293	140.98	603.187	561.306	645.901	200.06	185.031	208.523	238.579	267.893	191.369	150.857	143.559	155.441	713.61	579.833	662.648	613.712	568.213	568.756	116.523	77.7628	71.9294	137.956	128.579	727.936	629.247	594.261	593.125	643.339	644.114	116.966	78.8495	134.139	68.6497	102.775	113.234
Snx14	404.829	408.349	338.895	404.68	369.278	407.592	370.664	379.548	338.753	369.73	273.342	290.939	434.611	371.377	481.104	432.198	494.523	455.345	355.373	336.017	313.804	307.135	299.158	281.683	515.385	468.058	470.774	501.548	460.766	468.551	138.87	182.505	271.234	186.647	251.035	539.541	413.739	402.029	472.269	487.62	471.068	261.635	242.499	174.381	261.646	206.867	273.869
Syncrip	2477.8	2453.45	2597.3	2354.74	2521.49	2502.65	2432.74	2304.06	2288.87	2581.49	2648.71	2698.37	2418.89	2486.02	2587.15	2470.79	2328.24	2233.32	2507.58	2307.01	2315.98	2633.23	2507.18	2680.28	2256.55	2139.69	2273.13	2343.6	2255.43	2337.19	1786.15	1775.85	1775.76	1702.54	1801.63	2219.32	2344.22	2227.75	2211.67	2205.86	2081.79	1842.22	1733.2	1563.47	1768.05	1773.52	1632.68
Snhg5	315.163	293.475	288.688	208.525	173.622	222.035	158.856	140.538	185.144	276.116	212.211	206.531	298.52	262.847	308.332	276.033	259.708	280.867	176.689	189.642	210.918	220.414	254.701	262.79	342.876	401.193	282.045	297.281	321.374	303.399	98.9648	138.069	80.9206	105.496	113.272	402.436	315.533	350.311	399.755	373.724	416.883	118.505	101.165	55.1462	111.394	113.316	80.3174
LOC115487269	8.87783	13.416	5.37928	3.53432	0	3.9649	0	3.82416	0	2.83681	0.873298	1.79592	0	3.39158	0	0	0	0	3.99296	2.76178	12.3464	0	0	0.858789	12.8578	9.97992	3.14548	13.6786	2.90399	15.773	7.98103	3.17399	4.49559	0	0	0.986364	0	2.92739	5.57798	9.788	2.6219	1.53903	16.365	1.49044	0	2.63525	0
Zfp949	42.6136	38.571	43.0343	41.5283	44.0666	29.3403	18.3295	32.5054	24.4146	16.0752	20.9592	28.7347	50.0461	38.1552	58.4767	32.0772	55.5924	45.9601	42.9243	23.0148	19.5485	32.5201	29.6379	9.44668	43.931	72.8534	41.9397	59.2738	85.1836	49.1747	68.6369	49.1969	62.9382	47.0674	38.2675	91.7318	69.1081	58.5479	39.9755	64.9567	49.8161	64.6392	90.7513	80.4836	89.3741	47.4345	111.918
Gm51715	1.77557	1.677	2.68964	0.88358	4.40666	0	1.01831	2.86812	1.01728	2.83681	1.7466	0.89796	1.756	3.39158	3.54404	4.22068	1.65947	0	0.99824	5.52356	0	2.71001	0.926185	0.858789	2.14297	1.99598	4.19397	1.82381	3.87198	2.78347	12.7696	19.044	19.4809	12.9841	4.5921	5.91818	0.909317	7.80638	6.50764	1.77964	1.74794	7.69514	2.97545	20.8661	11.6575	13.1763	22.3835
9430037G07Rik	0	5.86949	0.896547	0	3.52533	3.9649	3.05492	1.91208	4.0691	6.61921	3.49319	11.6735	14.926	0.847894	0.88601	2.53241	4.14869	3.40445	7.98592	0.920594	10.2887	15.3567	5.55711	7.7291	13.9293	1.99598	7.33946	7.29524	1.93599	7.4226	17.5583	9.52198	8.99117	9.73809	13.7763	9.86364	0.909317	1.9516	5.57798	1.77964	4.36984	4.61708	5.95091	23.847	11.6575	13.1763	10.5334
Mthfsl	256.569	276.705	320.067	360.501	272.331	325.122	436.854	451.251	466.93	386.751	338.84	318.776	275.692	308.633	312.762	316.551	335.214	334.487	425.25	401.379	377.594	303.521	280.634	296.282	381.449	340.315	310.354	331.022	272.975	276.492	871.529	1015.68	884.132	917.004	1048.53	299.855	231.876	248.828	272.391	250.039	305.889	692.562	755.765	916.619	659.296	741.823	772.891
Gm10634	4.43891	6.70799	6.27583	4.4179	19.3893	2.37894	41.7506	42.0657	57.9847	34.0417	27.0722	31.4286	14.926	3.39158	13.2902	10.1296	12.4461	7.66001	40.9278	47.8709	52.4722	19.8734	20.3761	25.7637	23.5727	47.9036	29.3578	19.15	25.1679	21.34	161.217	141.243	125.876	110.365	127.048	9.86364	13.6398	18.5402	13.9449	15.1269	20.9752	76.9514	156.211	129.668	117.87	93.5514	111.918
Bcl2a1d	8433.94	7935.56	8207	9138.87	8797.45	9149.41	32561.4	34966.2	41329.9	33125.4	28131.5	29232.2	9109.26	8309.36	10070.4	10878.4	10971.6	11256.8	35221.9	36328.5	35978.4	25918.6	26096.2	24094.2	27570.4	21897.9	17596.9	16697	14736.8	16266.6	103109	107848	99228.1	116265	110527	16298.7	13170.5	14936.5	15959.5	16418.9	16866.7	82298	88318.9	88485.7	58626.8	74696.2	79066.6
Trim43c	13.3167	5.03099	18.8275	5.30148	4.40666	3.9649	20.3662	23.901	9.15549	15.1296	12.2262	12.5714	14.048	4.23947	7.97409	7.59723	0.829737	5.10668	11.9789	9.20594	23.6639	19.8734	11.1142	24.9049	22.5012	17.9639	15.7274	11.8548	28.0719	16.7008	78.2141	58.7189	40.4603	55.1825	52.0438	10.85	4.54658	3.90319	14.8746	14.2371	13.9835	67.7172	50.5827	67.0697	62.1733	50.0698	60.5673
9330159M07Rik	9.76561	11.739	3.58619	11.4865	7.05065	8.72279	18.3295	20.0768	14.2419	27.4225	6.98638	17.0612	9.65802	7.63104	11.5181	15.1945	10.7866	8.51113	9.9824	20.2531	10.2887	10.84	11.1142	15.4582	17.1438	29.9398	16.7759	20.0619	30.0078	18.5565	111.734	99.9808	80.9206	79.5277	79.5964	35.5091	12.7304	22.4433	14.8746	14.2371	19.2273	76.9514	49.095	96.8784	59.5827	61.9284	63.2006
Gm26611	0	0	0	0	0	2.37894	6.10985	10.5164	2.03455	1.8912	4.36649	1.79592	0	1.69579	2.65803	0.844137	0	0	2.99472	5.52356	3.0866	1.80667	6.4833	0	6.42892	0	2.09699	1.82381	0	2.78347	11.1734	23.8049	17.9823	8.11508	16.8377	1.97273	1.81863	1.9516	4.64831	0	1.74794	6.15611	13.3895	13.4139	12.9528	9.22338	7.90008
Gm2396	23.9701	4.1925	12.5517	9.71938	7.93198	4.75788	40.7323	35.3735	33.5701	23.6401	38.4251	24.2449	10.536	10.1747	2.65803	9.2855	10.7866	8.51113	42.9243	28.5384	11.3175	23.4868	19.4499	24.0461	10.7149	16.9659	23.0669	15.5024	6.77597	14.8452	118.119	106.329	79.422	76.2817	76.535	4.93182	15.4584	20.4917	10.2263	6.22873	6.99174	61.5611	74.3863	84.9549	69.945	44.7993	53.9839
Bcl2a1a	6845.69	6583.06	6815.55	7413.24	6804.76	7129.69	20242.9	22026.2	25772.7	20037.3	17544.6	17883.8	7815.97	6767.89	8434.82	8665.06	8586.95	8886.47	22189.9	23368.4	22832.6	16466	16387	15231.5	21301.2	16960.9	13683.9	12299.8	11604.3	12691.7	68442.1	72519.4	64591.1	76035	71607.7	12241.8	10424.4	11533.9	12194.4	12294.6	12519.6	51566.7	55145.6	54533.6	36322.2	46687.4	49424.2
Gm51716	141.157	132.483	150.62	178.483	149.826	152.252	284.108	294.46	285.855	271.388	199.112	208.327	139.602	153.469	198.466	154.477	179.223	153.2	297.476	295.511	277.794	197.831	189.868	181.205	288.23	243.51	190.826	218.857	181.983	179.07	571.442	691.93	615.895	673.551	753.104	187.409	149.128	175.644	189.651	182.413	152.944	483.255	538.557	578.289	419.67	480.934	510.872
4930579C12Rik	1.77557	0.838499	7.17238	1.76716	1.76266	0.792981	23.4211	21.0329	15.2591	13.2384	8.73298	8.9796	2.634	5.93526	3.54404	0	0	3.40445	20.963	11.0471	13.3753	3.61335	16.6713	12.0231	8.5719	20.9578	5.24247	6.38334	11.6159	9.27825	68.6369	41.2619	56.9441	48.6905	44.3903	11.8364	8.18385	0.975798	5.57798	7.11855	12.2355	35.3976	26.7791	55.1462	41.4489	43.4817	36.867
Bcl2a1b	10862	10380.6	11067.9	10544.6	9929.08	10754.4	42200.7	45088.7	54514.8	41960.1	35569.4	36891.8	11592.3	10490.1	13260.9	12552.3	12592.9	13326.7	45571.7	47336.9	47417.3	32756.8	32352.6	29984.6	32775.7	25998.7	21172.2	19078.9	17391	19073.3	119292	124271	115534	133936	129791	20752.1	16037.6	18786.1	18883.3	19052.8	20127.5	99004.1	105544	104885	70095.2	89282.3	95515.9
Mthfs	201.527	197.886	207.999	294.232	234.434	249.789	409.36	409.185	505.586	359.329	366.785	358.286	272.18	239.954	263.145	193.307	254.729	228.949	400.294	409.664	417.72	307.135	328.796	292.847	372.878	325.345	230.669	269.012	240.063	295.048	941.762	944.263	912.604	970.563	1195.48	218.973	204.596	282.981	311.437	260.717	305.889	878.785	824.201	889.791	663.182	737.871	732.074
Gm40543	17.7557	16.77	25.1033	26.5074	21.152	22.2035	114.05	64.0547	61.0366	49.1713	47.1581	32.3266	36.8761	22.8931	22.1503	24.48	18.2542	17.0223	81.8557	73.6475	62.7608	46.0702	37.0474	40.3631	58.9318	54.8896	30.4063	37.3881	44.5278	44.5356	167.602	193.614	190.313	168.794	180.623	33.5364	24.5516	35.1287	40.9052	29.364	44.5723	98.4978	116.043	163.948	226.673	168.656	131.668
Gm47403	0.887783	0	6.27583	0	0	0	3.05492	9.5604	2.03455	1.8912	2.61989	0.89796	5.26801	0	3.54404	0.844137	0	0	2.99472	2.76178	3.0866	23.4868	7.40948	11.1643	7.50041	0	0	0	3.87198	5.56695	25.5393	4.76099	22.4779	8.11508	13.7763	0.986364	0	0	6.50764	3.55927	2.6219	9.23417	5.95091	40.2418	15.5433	10.541	15.8002
Minar1	0.887783	0	0	0	0	0	5.09154	0	1.01728	0	0	0.89796	0	0	1.77202	0	0	0	6.98768	0	1.02887	5.42002	0.926185	0.858789	0	8.98193	4.19397	8.20715	7.74396	9.27825	4.78862	1.587	10.4897	8.11508	16.8377	4.93182	6.36522	0	0.929663	0	6.11777	3.07806	1.48773	1.49044	5.18111	1.31763	17.1168
Tmed3	509.587	539.993	512.825	440.906	423.039	477.374	427.689	412.053	500.5	399.99	303.034	344.817	453.049	514.672	548.44	521.676	525.224	538.754	417.264	440.964	487.683	455.282	349.172	384.738	1649.02	1440.1	1647.18	1196.42	1055.11	1255.35	881.106	934.741	888.628	777.424	763.819	1444.04	1369.43	1529.07	1045.87	1100.71	1030.41	940.346	914.952	956.86	713.698	690.436	737.34
Ctsh	2520.41	2424.94	2378.54	1022.3	1019.7	974.573	1841.1	1805.96	1949.1	978.698	872.425	952.736	2568.15	2618.3	2556.14	1262.83	1098.57	1096.23	1922.61	2108.16	2085.51	930.437	820.6	924.057	8456.18	8445.01	7245.09	7158.46	6966.66	7348.37	5280.25	5141.87	4775.81	5490.66	4859.97	7705.47	7532.78	7737.1	7318.31	6758.17	6740.04	5154.2	5125.22	5131.57	4435.03	5165.09	4819.05
Morf4l1	1844.81	1779.3	1896.2	2000.43	1775	1973.73	1826.84	2108.07	2160.69	1996.17	1847.03	1977.31	1827.12	1822.97	2006.81	2235.27	1880.18	1927.77	1879.69	1997.69	1916.78	1836.48	1699.55	1779.41	2657.29	2028.92	2069.73	1969.72	1823.7	2005.03	2643.32	2788.35	2562.48	2595.2	2850.16	2012.18	1773.17	1873.53	1796.11	1955.82	2083.54	2690.22	2619.89	2785.63	2488.23	2429.7	2395.04
Tbc1d2b	107.422	114.874	116.551	60.0834	88.1332	80.091	184.314	143.406	159.712	101.179	82.9633	105.959	89.5561	86.4852	73.5388	71.7516	68.0384	57.8757	133.764	122.439	123.464	115.627	114.847	72.9971	221.798	193.61	210.747	194.236	180.047	183.709	36.7127	76.1758	62.9382	95.7579	62.7587	154.859	190.957	205.893	163.621	171.735	165.18	80.0294	58.0213	52.1653	72.5355	42.164	69.784
Plscr5	4.43891	1.677	7.17238	5.30148	7.05065	11.1017	7.12816	1.91208	7.12093	12.2928	9.60628	7.18368	3.51201	5.93526	5.31606	19.4151	8.29737	6.8089	5.98944	1.84119	1.02887	15.3567	12.0404	13.7406	1.07149	0.997992	0	0	1.93599	0.927825	1.59621	0	0	0	0	0	0	0	0.929663	0	1.74794	0	0	0	1.29528	0	2.63336
Gm31588	9.76561	6.70799	5.37928	23.8567	15.864	13.4807	13.238	18.1648	3.05183	16.0752	8.73298	9.87756	11.414	11.8705	14.1762	13.5062	14.1055	3.40445	9.9824	10.1265	7.20206	21.6801	9.26185	19.7522	1.07149	2.99398	0	0	4.83998	4.63912	0	6.34798	7.49265	0	0	5.91818	3.63727	0	3.71865	3.55927	0.873968	0	8.92636	0	0	1.31763	3.95004
Plscr1	1019.17	853.592	936.892	2250.48	2039.4	2243.34	2077.35	2381.49	2814.8	4276.01	3659.12	4002.21	994.776	975.926	1056.12	2452.22	2092.6	2424.82	2140.23	2035.43	2071.11	3790.4	3117.54	3336.4	296.802	302.392	308.257	478.75	461.734	472.263	700.735	698.278	744.769	783.916	860.253	334.377	319.17	318.11	713.052	821.302	832.017	720.265	740.888	757.142	818.615	1010.62	1036.23
Plscr2	11.5412	0	11.6551	30.9253	12.3386	5.55086	10.1831	41.1097	11.19	17.9664	20.0859	47.5919	0.878001	0	0	8.44137	5.80816	15.32	19.9648	3.68238	6.1732	29.8101	22.2284	35.2104	0	1.99598	0	0.911905	5.80797	0	3.19241	3.17399	0	0	12.2456	0	5.4559	0	3.71865	0.889818	0	4.61708	2.97545	11.9235	5.18111	7.90576	2.63336
Plscr4	281.427	274.189	311.999	281.862	257.349	278.336	110.996	170.175	158.695	223.162	255.876	200.245	287.984	270.478	192.264	220.32	276.302	214.48	110.805	139.93	185.196	234.868	158.378	202.674	35.3591	19.9598	36.6973	43.7714	53.2397	61.2364	31.9241	23.8049	29.9706	17.8532	61.228	77.9227	87.2944	47.8141	129.223	118.346	154.692	78.4904	40.1686	49.1844	72.5355	76.4223	57.9339
Plod2	18.6434	23.478	13.4482	29.1581	23.796	36.4771	98.7759	154.878	110.883	116.309	133.615	88.0001	14.048	31.3721	12.4041	33.7655	25.7219	58.7268	130.769	79.1711	70.9918	100.27	93.5447	85.0201	7.50041	11.9759	0	8.20715	9.67995	6.49477	852.374	782.389	527.482	619.992	554.113	1.97273	11.8211	0.975798	3.71865	2.66945	3.49587	787.982	749.814	575.309	568.627	515.192	545.105
Gm46148	0	0	0	0	0	0.792981	8.14646	9.5604	12.2073	3.78241	7.85968	9.87756	0	0	0	0	0	0	13.9754	0.920594	4.11546	1.80667	3.70474	6.87031	0	0	0	0	0	0	4.78862	1.587	5.99412	9.73809	13.7763	0.986364	0	0	0	0	0	0	1.48773	7.45218	0	2.63525	5.26672
Gm31957	0	2.5155	0	0	0	0	14.2563	19.1208	7.12093	11.3472	6.11309	8.08164	0	0	0	0	0	0	12.9771	16.5707	15.433	7.2267	2.77856	6.01153	0	0	1.04849	0	0	0	3.19241	19.044	14.9853	8.11508	3.0614	0	0.909317	0.975798	0	0.889818	2.6219	6.15611	10.4141	5.96175	10.3622	3.95288	13.1668
Dipk2a	118.963	186.985	117.448	90.1252	79.3198	118.947	191.442	200.768	174.972	139.949	144.967	162.531	158.04	119.553	161.254	83.5695	80.4845	98.7291	159.718	150.977	156.388	155.374	155.599	164.888	135.007	134.729	188.729	153.2	146.167	140.102	130.889	58.7189	116.885	116.857	85.7192	192.341	250.062	223.458	197.089	179.743	146.827	153.903	138.359	137.12	113.984	115.951	102.701
Slc9a9	27.5213	32.7015	44.8274	13.2537	6.16932	7.92981	20.3662	15.2966	15.2591	5.67361	2.61989	0	35.1201	32.22	44.3005	7.59723	9.95685	15.32	27.9507	26.6972	11.3175	2.71001	9.26185	3.43516	34.2876	19.9598	27.2608	28.2691	30.9758	10.2061	4.78862	1.587	2.99706	4.86905	3.0614	57.2091	60.9242	51.7173	36.2569	38.2622	42.8244	33.8586	38.6809	16.3948	9.06694	5.2705	5.26672
Gm32133	3.55113	4.1925	1.79309	2.65074	6.16932	1.58596	1.01831	3.82416	7.12093	0.945602	6.11309	1.79592	0.878001	2.54368	1.77202	12.662	0	5.95779	0	1.84119	2.05773	4.51669	2.77856	6.87031	2.14297	5.98795	2.09699	0.911905	6.77597	0	14.3659	4.76099	5.99412	6.49206	1.5307	0	11.8211	0	0.929663	1.77964	0	1.53903	1.48773	4.47131	2.59055	5.2705	6.5834
U2surp	1755.15	1547.87	1784.13	1748.6	2116.08	1781.03	2378.77	2006.73	1801.6	2012.24	2133.47	2162.29	1642.74	1669.5	1741.01	1788.73	1747.43	1634.99	2360.84	1869.73	1791.26	2256.54	2322.87	2095.45	1404.72	1316.35	1521.36	1351.44	1463.61	1260.91	1286.54	1328.32	1377.15	1351.97	1435.8	1530.84	1491.28	1381.73	1564.62	1307.14	1300.46	1609.82	1355.32	1344.37	1760.28	1633.86	1511.55
Paqr9	0	0	0	7.06864	13.22	9.51577	0	0	0	0	0	7.18368	0	0	0	2.53241	14.9353	16.1711	0	0	1.02887	6.32336	5.55711	3.43516	0	0	0	0	0	0	1.59621	0	0	0	1.5307	0	0	0	0.929663	0	0	0	0	0	0	0	0
Atr	119.851	90.5579	135.379	102.495	164.809	115.775	68.2266	90.8238	79.3475	148.46	94.3162	113.143	136.09	133.119	113.409	95.3874	94.59	108.091	94.8328	75.4887	85.3959	130.984	109.29	117.654	90.0049	122.753	90.1705	111.252	70.6636	84.432	62.252	66.6538	62.9382	55.1825	32.1447	85.8136	88.2037	112.217	113.419	109.448	135.465	66.1782	69.9232	59.6175	60.878	40.8464	47.4005
Gm16794	24.8579	21.801	25.1033	27.391	29.9653	30.9262	46.8422	65.0107	63.0711	28.3681	33.1853	52.9797	9.65802	22.8931	31.0104	35.4537	19.9137	32.3423	38.9314	28.5384	54.5299	52.3936	28.7117	30.0576	10.7149	34.9297	27.2608	28.2691	21.2959	10.2061	83.0027	41.2619	50.95	48.6905	21.4298	14.7955	35.4634	26.3465	15.8043	42.7113	38.4546	35.3976	32.73	44.7131	88.0788	40.8464	57.9339
Xrn1	506.924	630.551	523.584	598.184	557.002	643.107	1749.45	1478.99	1511.67	682.725	680.299	602.531	561.043	491.778	573.249	513.235	501.991	540.457	1441.46	1401.14	1373.54	630.529	616.839	591.706	735.04	806.378	692.006	696.696	665.981	623.498	2285.77	2272.58	1877.66	2199.19	2155.23	760.486	622.882	696.719	594.055	508.086	498.161	2300.85	2082.82	2065.75	2379.42	2183.31	2184.37
Gk5	95.8805	123.259	94.1375	81.2894	56.4052	69.7823	98.7759	92.7359	66.123	76.5938	68.9905	112.245	93.9462	81.3978	67.3368	69.2192	77.1656	66.3868	71.8733	79.1711	72.0206	77.687	50.9402	73.8559	55.7173	50.8976	56.6187	72.0405	58.0797	45.4634	25.5393	47.6099	19.4809	24.3452	50.5131	63.1273	48.1938	92.7008	54.8501	78.304	51.5641	76.9514	32.73	22.3566	32.3819	48.7522	44.7671
Tfdp2	274.325	220.525	217.861	233.265	214.164	234.722	66.19	60.2305	69.1748	97.397	77.7235	121.225	239.694	195.863	230.363	193.307	218.221	190.649	101.82	57.0768	79.2227	130.081	108.364	94.4668	124.293	149.699	145.741	145.905	100.671	149.38	27.1355	17.457	20.9794	27.5913	19.8991	268.291	188.229	239.07	184.073	218.005	185.281	33.8586	31.2423	34.28	56.9922	27.6701	36.867
Atp1b3	4831.31	4819.69	4891.56	5471.13	5018.3	5385.92	8384.75	8341.45	8375.24	8366.69	7657.95	7862.54	5259.23	4811.8	5293.91	5693.7	5501.16	5449.67	8547.93	7825.05	8321.47	6788.58	7340.02	7244.75	6337.85	5255.43	6163.05	5328.26	5186.52	5599.42	11074.5	12948.3	10348.8	10106.5	11339.4	5958.62	5489.54	5516.18	5719.29	5640.56	5374.03	13132.5	12688.8	11852	9829.86	10207.6	10047.6
Rnf7	1153.23	1121.07	1152.06	1232.59	1171.29	1070.52	1219.93	1236.16	1365.18	1401.38	1201.66	1352.33	1307.34	1008.99	1130.55	1257.76	1253.73	1297.1	1167.94	1220.71	1258.3	1260.16	1264.24	1246.1	1822.6	1531.92	1526.61	1246.57	1357.13	1389.88	1050.3	1106.14	1209.31	1254.59	1354.67	1516.04	1153.92	1300.74	1330.35	1381.89	1457.78	966.509	1087.53	1201.29	1103.58	1233.3	1254.8
Rasa2	209.517	189.501	229.516	250.937	238.841	207.761	399.177	333.658	350.96	418.902	458.481	407.674	155.406	215.365	235.679	236.358	209.094	212.778	377.335	359.032	359.074	456.185	409.374	397.619	369.663	334.327	373.264	331.933	272.975	255.152	600.174	652.255	418.09	508.004	613.811	234.755	214.599	219.554	245.431	182.413	233.349	574.057	537.069	481.411	405.422	486.204	441.088
Zbtb38	753.727	703.501	772.824	945.431	925.398	858.005	390.012	391.976	344.857	705.419	729.204	730.042	671.671	706.296	639.699	852.578	706.936	733.659	517.088	424.394	399.2	836.49	877.098	878.542	249.656	379.237	403.67	453.217	473.35	488.964	268.163	196.788	128.874	199.631	168.377	359.036	381.913	425.448	465.761	397.749	405.521	207.769	127.945	153.515	239.626	184.468	189.602
Pxylp1	8.87783	8.38499	23.3102	2.65074	0.881332	2.37894	15.2746	30.5933	10.1728	8.51042	10.4796	15.2653	6.14601	5.93526	18.6062	6.75309	0.829737	15.32	19.9648	16.5707	18.5196	3.61335	9.26185	1.71758	18.2153	30.9378	33.5518	30.0929	33.8798	12.9895	17.5583	0	4.49559	3.24603	19.8991	40.4409	57.287	52.6931	23.2416	38.2622	25.3451	3.07806	1.48773	13.4139	7.77166	7.90576	15.8002
Spsb4	89.666	58.6949	66.3445	24.7402	14.9826	19.0315	96.7393	94.6479	100.71	59.5729	82.09	87.1021	41.2661	44.9384	41.6425	10.1296	5.80816	5.95779	74.868	152.819	79.2227	61.4269	47.2355	50.6686	121.078	183.631	170.904	150.464	151.975	215.255	166.005	236.462	143.859	173.663	165.316	109.486	121.848	118.072	92.9663	117.456	86.5228	220.081	220.184	196.738	148.957	117.269	165.902
Gm16010	0.887783	0.838499	3.58619	0	0.881332	0.792981	14.2563	17.2087	8.13821	5.67361	5.23979	2.69388	0	0.847894	7.08808	0	3.31895	0	4.9912	7.36475	8.23093	1.80667	1.85237	6.01153	1.07149	13.9719	7.33946	11.8548	14.5199	8.35042	11.1734	7.93498	0	4.86905	0	0.986364	2.72795	1.9516	1.85933	3.55927	10.4876	7.69514	14.8773	8.94262	23.315	2.63525	1.31668
Slc25a36	622.336	763.873	632.066	690.076	709.472	704.96	440.927	550.679	437.429	582.491	598.209	589.062	634.795	595.221	605.145	698.101	742.615	730.255	416.266	458.456	447.557	542.906	522.369	558.213	558.245	501.99	579.817	602.769	579.829	522.365	260.182	276.137	329.676	210.992	241.851	459.645	585.6	483.996	568.024	559.696	645.862	221.62	248.45	262.317	338.067	226.632	284.403
Gm46149	3.55113	4.1925	5.37928	2.65074	6.16932	11.8947	0	0	0	0	0.873298	0	2.634	0.847894	2.65803	10.9738	5.80816	1.70223	1.99648	0	0	0	0	1.71758	0	0	0	0	0	0	0	1.587	0	3.24603	0	0	1.81863	0	0	0.889818	0	0	0	0	0	0	0
Clstn2	0.887783	2.5155	3.58619	2.65074	0.881332	4.75788	4.07323	1.91208	5.08638	9.45602	1.7466	8.08164	2.634	1.69579	0	0.844137	2.48921	0	0.99824	6.44416	1.02887	3.61335	4.63093	0	0	0	0	0	0	0	0	0	0	0	0	0	2.72795	0	0	0	0	0	0	0	0	0	0
Nmnat3	142.045	120.744	150.62	200.573	179.792	178.421	121.179	109.945	73.2439	127.656	107.416	96.0817	131.7	150.925	140.876	220.32	190.84	181.287	98.8258	80.0917	89.5113	152.664	102.807	105.631	136.079	162.673	154.129	196.06	150.039	126.184	55.8672	90.4588	122.879	142.825	102.557	163.736	108.209	156.128	144.098	153.049	164.306	126.2	69.9232	105.821	99.7363	75.1047	114.551
4930579K19Rik	2.66335	4.1925	3.58619	4.4179	11.4573	1.58596	6.10985	0	0	7.56482	1.7466	0.89796	1.756	5.93526	0	4.22068	1.65947	2.55334	5.98944	2.76178	3.0866	2.71001	5.55711	3.43516	5.35744	7.98394	5.24247	3.64762	3.87198	0.927825	4.78862	7.93498	11.9882	3.24603	1.5307	2.95909	1.81863	0	3.71865	6.22873	5.24381	12.3122	4.46318	0	3.88583	2.63525	3.95004
Copb2	1784.44	1934.42	1814.61	2044.6	2106.38	2071.27	2358.4	2213.23	2035.57	1898.77	2080.2	2186.53	2083.5	1944.22	1895.18	1957.55	1962.33	2066.5	2097.3	2152.35	2180.17	1849.13	2064.47	1990.67	1956.54	1947.08	2207.08	2182.19	2203.16	2317.71	2327.27	2185.29	2073.96	2267.35	2380.24	1964.84	2196	2003.31	1887.22	2106.2	1713.85	2368.56	2294.07	2263.97	2137.21	2429.7	2243.62
Mrps22	142.933	177.762	180.206	180.25	196.537	182.386	205.698	212.241	226.853	261.932	241.03	233.47	212.476	206.038	268.461	258.306	282.111	228.949	289.49	223.704	281.909	260.161	273.225	222.426	200.368	157.683	214.941	189.676	154.879	173.503	261.778	220.592	236.768	266.174	281.649	166.695	140.035	190.281	198.948	167.286	197.517	221.62	245.475	190.776	230.559	318.865	252.802
Faim	658.735	586.949	569.308	546.052	589.611	634.384	670.047	661.579	674.454	706.365	686.412	735.429	589.139	621.506	478.446	592.584	589.113	578.757	670.817	621.401	750.043	718.153	653.887	659.55	624.677	552.888	578.768	525.257	564.341	550.2	694.35	704.626	657.854	667.059	714.837	526.718	595.602	528.882	461.113	571.263	561.087	860.316	685.842	706.467	634.686	606.108	667.556
Gm1123	0	2.5155	4.48274	2.65074	2.64399	1.58596	4.07323	0	8.13821	0.945602	2.61989	12.5714	3.51201	1.69579	0.88601	2.53241	4.97842	5.10668	1.99648	3.68238	0	0	6.4833	3.43516	8.5719	1.99598	0	4.55953	1.93599	4.63912	28.7317	23.8049	46.4544	4.86905	6.1228	6.90455	2.72795	3.90319	8.36697	0	3.49587	3.07806	14.8773	5.96175	19.4292	7.90576	9.21676
Pik3cb	311.612	344.623	318.274	292.465	282.907	361.599	684.303	652.019	598.158	534.265	543.191	519.021	354.713	372.225	338.456	232.138	321.938	260.44	561.011	579.974	506.202	420.052	457.536	422.524	468.24	464.066	519.004	479.662	467.542	504.737	1474.89	1331.49	1281.24	1231.87	1288.85	355.091	387.369	301.521	309.578	403.977	356.579	1582.12	1752.54	1330.96	1347.09	1114.71	1034.91
Gm33857	8.87783	5.86949	8.96547	1.76716	9.69465	3.17192	5.09154	11.4725	9.15549	3.78241	13.0995	5.38776	1.756	4.23947	14.1762	7.59723	3.31895	4.25556	9.9824	11.0471	10.2887	1.80667	5.55711	7.7291	4.28595	3.99197	12.5819	4.55953	10.6479	5.56695	15.9621	23.8049	35.9647	25.9682	13.7763	0.986364	8.18385	10.7338	1.85933	22.2455	9.61364	15.3903	19.3404	31.2992	20.7244	25.0349	35.5503
Cep70	205.966	119.905	128.206	114.865	155.996	103.88	188.387	165.395	157.678	125.765	151.081	160.735	119.408	178.058	153.28	135.062	125.29	102.134	166.706	201.61	130.666	194.218	189.868	164.029	192.868	197.602	130.013	132.226	160.687	142.885	225.065	176.157	161.841	123.349	130.109	139.077	139.125	133.684	133.871	130.803	107.498	195.456	171.089	211.642	182.634	114.633	119.818
Esyt3	0.887783	0.838499	0	2.65074	2.64399	0	5.09154	0.95604	0	0.945602	3.49319	0.89796	0.878001	0.847894	0	0	2.48921	0	2.99472	0.920594	0	2.71001	2.77856	5.15274	9.64338	12.9739	6.29096	7.29524	17.4239	5.56695	3.19241	3.17399	2.99706	0	3.0614	7.89091	15.4584	12.6854	2.78899	3.55927	15.7314	1.53903	4.46318	1.49044	3.88583	2.63525	9.21676
Mras	13.3167	26.832	17.0344	2.65074	5.28799	3.17192	70.2632	58.3184	67.1402	20.8032	27.0722	12.5714	15.804	12.7184	6.20207	9.2855	10.7866	5.95779	57.8979	26.6972	41.1546	15.3567	7.40948	13.7406	681.466	671.649	813.631	586.355	542.077	644.838	180.371	180.918	191.812	246.698	220.421	678.618	695.627	686.961	464.831	535.671	459.707	181.605	258.864	292.126	190.406	222.679	219.885
Armc8	431.462	400.803	433.929	451.509	428.327	428.209	706.706	795.425	702.938	537.102	520.486	461.552	371.395	448.536	386.3	429.666	488.715	373.638	589.96	532.103	591.598	484.189	463.093	434.547	658.965	581.829	531.586	527.081	499.485	522.365	1486.07	1626.67	1630.4	1580.82	1575.09	555.323	480.119	509.366	431.364	523.213	498.161	1700.63	1636.5	1459.14	1255.12	1403.27	1335.11
Dbr1	164.24	137.514	155.999	173.182	176.266	200.624	227.083	290.636	194.3	185.338	134.488	132	143.992	183.145	155.052	193.307	162.628	160.86	208.632	215.419	230.466	156.277	144.485	141.7	167.152	149.699	184.535	184.205	203.279	169.792	185.16	199.962	256.248	274.29	237.258	193.327	150.037	240.046	198.018	176.184	178.289	267.791	246.963	219.094	264.237	198.962	243.586
Il20rb	36.3991	41.925	46.6205	63.6178	27.3213	56.3016	185.332	238.054	187.179	178.719	149.334	202.041	38.6321	27.9805	50.5026	29.5448	51.4437	40.8534	180.681	185.039	164.619	117.434	132.445	110.784	48.2169	51.8956	47.1822	46.5072	55.1757	58.4529	272.951	342.791	235.269	326.226	295.425	31.5636	28.1888	33.1771	48.3425	64.9567	38.4546	377.062	385.321	412.851	306.981	371.571	334.437
Nck1	1058.24	1139.52	1241.72	1442.89	1351.96	1318.73	1295.29	1483.77	1383.5	1693.57	1288.11	1390.94	1302.08	1171.79	1503.56	1558.28	1500.16	1369.44	1204.88	1200.45	1161.59	1386.62	1315.18	1357.75	984.697	721.548	547.314	750.498	736.644	714.425	1439.78	1615.56	1428.1	1295.17	1469.47	693.414	527.404	705.502	844.134	1034.86	887.951	1238.92	1371.68	1271.34	1157.98	1342.66	1170.53
Gm46139	33.7357	36.894	59.1721	39.7611	24.6773	40.442	24.4394	57.3624	32.5528	42.5521	29.6921	52.9797	23.706	42.3947	23.0363	31.2331	28.2111	32.3423	13.9754	42.3473	34.9814	38.8435	31.4903	34.3516	33.2161	27.9438	13.6304	35.5643	48.3998	28.7626	30.3279	68.2408	40.4603	38.9524	29.0833	37.4818	20.005	37.0803	38.1162	12.4575	25.3451	24.6244	28.2668	43.2227	44.0394	28.9878	19.7502
Slc35g2	14.2045	22.6395	23.3102	13.2537	24.6773	15.8596	10.1831	21.0329	23.3974	23.6401	25.3256	44	11.414	31.3721	9.74611	24.48	18.2542	20.4267	10.9806	23.0148	17.4907	7.2267	6.4833	18.0346	18.2153	13.9719	20.9699	29.181	22.2639	8.35042	14.3659	17.457	43.4573	21.0992	12.2456	11.8364	11.8211	17.5644	25.1009	16.0167	16.6054	23.0854	19.3404	16.3948	24.6103	30.3054	30.2836
Stag1	781.249	818.375	774.617	773.132	900.721	808.047	766.786	780.128	659.195	776.339	895.13	841.389	699.767	846.198	699.948	764.788	769.996	874.093	754.67	772.378	786.054	818.424	794.667	802.968	654.679	694.602	689.909	824.362	671.789	699.58	925.8	788.737	882.634	869.936	832.701	733.855	714.723	698.671	665.639	686.94	705.292	698.718	766.179	800.365	786.233	724.694	687.307
Pccb	322.265	322.822	310.205	295.116	265.281	291.817	201.625	229.45	224.818	260.041	228.804	299.919	280.96	282.349	311.876	309.798	335.214	313.209	248.562	226.466	220.177	276.421	243.587	212.98	183.224	188.62	184.535	157.76	156.815	176.287	57.4634	33.3269	73.4279	86.0198	42.8596	213.055	156.402	163.934	195.229	239.361	184.407	66.1782	83.3127	64.0888	71.2402	81.6928	69.784
LOC118567727	3.55113	3.354	0	4.4179	7.93198	0	2.03662	0	0	1.8912	6.11309	3.59184	4.39001	3.39158	13.2902	0	9.95685	2.55334	0.99824	3.68238	2.05773	0	3.70474	3.43516	5.35744	3.99197	7.33946	0.911905	3.87198	6.49477	0	0	0	0	1.5307	0.986364	1.81863	0.975798	0.929663	2.66945	2.6219	0	0	0	1.29528	0	0
Msl2	780.361	655.706	631.169	646.781	663.643	670.862	748.456	731.37	696.834	719.603	649.734	668.98	630.405	652.03	707.036	590.051	589.113	702.168	777.629	714.381	637.897	708.216	658.518	620.046	697.538	601.789	674.181	656.572	514.973	629.993	737.447	869.674	717.795	819.623	884.745	633.245	652.889	659.639	546.642	664.694	618.769	889.558	813.787	748.199	823.796	666.719	684.673
Ppp2r3a	39.9502	94.7504	60.9652	83.0565	63.4559	47.5788	59.0619	74.5711	74.2612	93.6146	92.5696	75.4287	51.8021	74.6147	71.7668	37.142	60.5708	38.3001	91.8381	96.6624	82.3093	129.177	87.0614	72.1383	48.2169	57.8835	62.9096	69.3048	53.2397	63.0921	46.29	69.8278	70.4309	63.2976	45.921	52.2773	60.0149	61.4752	40.9052	69.4058	45.4463	80.0294	41.6563	47.694	67.3544	35.5759	44.7671
Gm5161	87.8905	83.0114	76.2065	67.1521	73.1505	76.9191	47.8605	50.6701	70.1921	107.799	62.0042	77.2246	106.238	44.9384	74.4249	43.051	92.1008	112.347	48.9138	94.8212	105.973	52.3936	74.0948	71.2795	57.8603	59.8795	99.6069	86.631	78.4076	72.3703	68.6369	44.4359	26.9735	21.0992	62.7587	88.7727	88.2037	57.5721	68.7951	70.2956	81.279	33.8586	53.5582	52.1653	47.9252	46.1169	75.0507
Cep63	83.4516	90.5579	93.2409	99.8445	103.116	93.5717	90.6294	101.34	91.5549	101.179	91.6963	91.5919	93.9462	100.899	85.057	93.6992	112.015	106.389	101.82	80.0917	109.06	109.304	82.4305	91.8905	83.576	70.8574	62.9096	84.8072	111.319	71.4425	108.542	99.9808	70.4309	87.6428	65.8201	93.7045	82.7478	86.846	84.5993	63.1771	45.4463	78.4904	71.4109	104.331	94.5552	86.9633	84.2675
Anapc13	283.203	278.382	288.688	250.053	213.282	225.999	220.973	221.801	240.077	246.802	237.537	243.347	243.206	284.044	243.653	252.397	272.984	255.334	185.673	233.831	231.495	236.674	244.513	225.003	327.875	266.464	245.348	227.064	253.615	313.605	258.585	265.028	277.228	267.798	228.074	290.977	258.246	349.336	256.587	316.775	315.502	278.564	251.426	214.623	220.197	233.22	222.519
Amotl2	2.66335	2.5155	8.06893	0	3.52533	1.58596	3.05492	0.95604	3.05183	0.945602	3.49319	0	0	1.69579	0.88601	0.844137	1.65947	3.40445	0	2.76178	1.02887	10.84	0	9.44668	1.07149	3.99197	0	5.47143	2.90399	1.85565	9.57724	1.587	2.99706	6.49206	3.0614	10.85	1.81863	4.87899	0.929663	0	0	21.5464	4.46318	7.45218	2.59055	3.95288	2.63336
Ryk	4.43891	8.38499	2.68964	4.4179	3.52533	3.9649	2.03662	0.95604	1.01728	4.72801	11.3529	13.4694	6.14601	8.47894	0.88601	4.22068	4.14869	5.10668	3.99296	12.8883	5.14433	25.2934	0.926185	3.43516	10.7149	3.99197	7.33946	4.55953	7.74396	5.56695	14.3659	1.587	7.49265	6.49206	7.6535	0.986364	7.27453	3.90319	6.50764	6.22873	5.24381	6.15611	16.365	5.96175	6.47638	10.541	0
Rab6b	19.5312	16.77	4.48274	7.95222	11.4573	18.2386	13.238	14.3406	19.3282	15.1296	10.4796	17.0612	10.536	11.0226	23.9223	10.9738	15.765	23.8312	15.9718	14.7295	15.433	9.03337	33.3427	6.87031	46.0739	55.8876	37.7458	50.1548	30.0078	42.6799	23.9431	26.9789	20.9794	19.4762	29.0833	27.6182	40.9193	43.9109	35.3272	22.2455	44.5723	4.61708	11.9018	5.96175	29.7914	17.1291	14.4835
Srprb	580.61	626.359	618.618	621.157	567.578	528.125	760.676	724.678	750.75	672.323	717.851	745.307	628.649	608.788	564.389	613.687	622.303	639.186	747.682	707.937	922.893	654.016	695.565	804.686	804.687	825.339	784.273	694.872	754.068	732.981	676.791	728.431	657.854	725.488	710.245	744.705	641.068	689.889	681.443	673.592	682.569	731.038	690.305	758.632	707.221	629.825	709.69
Trf	5924.17	6583.9	5594.46	5963.28	5841.47	5368.48	4859.37	4836.6	4971.43	5823.02	6742.73	6484.17	5928.27	5414.65	4689.65	5697.08	5471.29	5407.97	4639.82	4405.04	4899.46	5400.15	5880.35	5961.72	1750.81	1821.34	1936.57	2923.57	2655.21	2712.03	1492.45	1372.75	1595.93	1549.98	1689.89	3244.15	3380.84	3396.75	4247.63	4374.35	4277.2	2310.08	2191.42	2043.39	2997.27	3113.55	2840.08
Topbp1	1034.27	912.287	920.754	1214.04	1182.75	1267.98	706.706	635.766	539.156	834.967	788.588	811.756	1097.5	1182.81	975.497	1151.4	1403.92	1258.8	624.898	613.116	615.262	817.52	952.119	890.565	498.241	594.803	560.944	535.288	635.005	514.015	220.276	209.484	232.272	172.04	203.583	789.091	765.645	783.565	761.394	976.131	957.868	261.635	254.401	324.915	433.918	361.03	393.687
Cdv3	2039.24	1896.69	1824.47	1942.11	2001.5	1882.54	2383.86	2307.88	2115.93	2253.37	2689.76	2596	2075.6	2216.39	1686.08	1794.63	1809.66	2025.65	2478.63	2510.46	2583.48	2677.49	2741.51	2675.99	2104.4	2284.4	2536.31	2209.55	2442.25	2467.09	2802.94	2440.8	2607.44	2650.38	2695.56	2255.81	2784.33	2222.87	1916.04	2007.43	2040.71	2713.31	2584.18	2535.23	2800.39	2682.69	2416.11
Nphp3	46.1647	67.0799	55.5859	60.967	44.9479	55.5086	65.1717	65.9667	51.8811	77.5394	82.9633	51.1837	44.7781	47.4821	43.4145	64.1544	54.7627	54.4712	56.8997	114.154	49.3856	82.2037	99.1018	77.291	57.8603	55.8876	51.3762	50.1548	64.8557	64.9477	38.3089	30.1529	23.9765	27.5913	27.5526	47.3455	74.564	47.8141	64.1467	72.0753	48.9422	26.1635	35.7054	64.0888	44.0394	65.8813	44.7671
Uba5	354.225	379.84	372.067	447.091	442.428	438.518	471.477	454.119	452.688	490.767	480.314	466.939	396.857	444.296	382.756	398.432	446.399	452.792	471.169	456.615	461.961	452.572	406.595	433.689	586.103	484.026	572.478	506.107	538.205	535.355	507.594	652.255	645.866	579.416	508.192	418.218	381.004	389.343	412.77	424.443	429.118	720.265	642.698	707.957	549.197	499.38	551.689
Acad11	67.4715	89.7194	71.7238	67.1521	55.5239	54.7157	56.0069	23.901	49.8465	50.1169	56.7644	51.1837	57.9481	79.702	75.3109	75.1282	55.5924	64.6846	38.9314	34.062	34.9814	34.3268	68.5377	71.2795	84.6475	94.8092	74.443	96.6619	90.0235	82.5764	33.5203	47.6099	22.4779	38.9524	76.535	92.7182	79.1106	61.4752	85.529	112.117	98.7583	40.0147	31.2423	37.2609	55.6969	57.9755	39.5004
Ackr4	0	0	2.68964	0	0	4.75788	3.05492	0	1.01728	1.8912	1.7466	7.18368	0.878001	0	1.77202	0	3.31895	1.70223	7.98592	0.920594	0	4.51669	1.85237	0.858789	1.07149	2.99398	0	15.5024	0.967995	2.78347	1.59621	0	0	0	15.307	5.91818	0	0	0	3.55927	0	0	0	0	0	13.1763	2.63336
Dnajc13	719.992	732.01	814.962	734.255	786.148	688.307	905.276	885.293	759.905	804.707	881.158	730.94	686.597	770.735	668.938	601.025	711.085	727.701	851.499	809.202	785.025	807.584	908.588	821.861	504.67	447.1	493.841	453.217	492.71	484.324	1403.07	1229.92	1095.42	1097.16	1192.42	401.45	443.747	418.617	487.143	494.739	430.866	1306.63	1136.62	1119.32	1177.41	990.855	882.175
Gm46130	19.5312	0.838499	12.5517	7.95222	1.76266	2.37894	16.2929	7.64832	4.0691	18.912	12.2262	3.59184	5.26801	16.9579	7.08808	10.1296	2.48921	0.851113	0.99824	9.20594	12.3464	1.80667	8.33567	4.29395	1.07149	15.9679	4.19397	9.11905	6.77597	3.7113	1.59621	6.34798	4.49559	6.49206	19.8991	0	6.36522	5.85479	7.4373	0.889818	8.73968	3.07806	1.48773	14.9044	9.06694	6.58813	7.90008
Acpp	66.5837	71.2724	125.517	39.7611	48.4732	32.5122	307.529	266.735	308.235	95.5058	115.275	72.7348	57.0701	93.2683	52.2746	38.8303	28.2111	39.1512	289.49	245.799	271.621	180.667	80.5781	77.291	1044.7	912.165	1045.35	884.548	816.988	776.589	18994.9	19615.3	19370	20859	19127.6	777.255	705.63	666.47	495.51	672.703	486.8	14369.9	12739.4	12606.1	12401	12392.3	12728.3
Mrpl3	1049.36	1166.35	1112.62	1086.8	1198.61	1075.28	1153.74	1217.99	1337.72	1185.79	1044.46	1170.04	926.292	1158.22	1103.97	1326.14	1292.73	1116.66	1218.85	1328.42	1217.15	1102.07	1140.13	1042.57	1464.72	1222.54	1090.43	1061.46	1056.08	1107.82	1008.8	1095.03	1371.15	1373.07	1415.9	1288.19	974.788	1156.32	1083.06	1301.8	1182.48	1272.78	1276.47	1371.2	1176.11	1341.34	1257.43
Nudt16	188.21	156.799	144.344	186.435	144.538	152.252	174.131	164.439	148.522	144.677	116.149	122.123	159.796	128.88	176.316	137.594	176.734	145.54	138.755	136.248	141.984	159.891	142.633	117.654	133.936	139.719	102.752	126.755	97.7675	130.823	167.602	106.329	137.865	128.218	194.399	186.423	164.586	149.297	139.449	141.481	145.079	147.747	154.724	149.044	139.89	188.421	125.085
Aste1	86.1149	65.4029	110.275	91.8923	83.7265	91.1928	66.19	50.6701	60.0193	81.3218	87.3298	62.8572	117.652	90.7246	75.3109	93.6992	105.377	87.6646	40.9278	91.1388	105.973	77.687	104.659	70.4207	78.2186	69.8594	76.54	102.133	90.0235	94.6381	54.271	111.09	83.9176	50.3135	68.8815	148.941	72.7453	114.168	102.263	116.566	97.0104	67.7172	53.5582	76.0123	68.6497	83.0104	55.3005
Atp2c1	1069.78	1053.99	1019.37	927.759	946.55	1114.93	1114.03	1107.09	957.257	933.309	900.37	944.654	1054.48	942.858	956.005	982.575	919.349	897.073	1058.13	1010.81	958.903	762.417	888.212	911.176	1140.06	1076.83	1233.03	1093.37	1048.34	964.938	1275.37	1483.84	1191.33	1170.19	1458.76	1130.37	1057.54	1090.94	914.788	1104.26	1013.8	1486.7	1401.44	1265.38	1347.09	1226.71	1124.44
Pik3r4	237.038	266.643	328.136	309.253	295.246	298.954	253.559	170.175	256.354	238.292	246.27	230.776	297.642	246.737	246.311	293.76	296.216	262.143	251.557	179.516	266.476	246.611	222.284	243.896	246.442	223.55	258.978	263.541	340.734	247.729	237.835	252.332	224.779	246.698	273.995	228.836	300.075	273.223	230.556	285.632	232.475	235.471	249.938	226.546	319.933	222.679	218.569
D030055H07Rik	27.5213	39.4095	11.6551	18.5552	10.576	24.5824	16.2929	17.2087	13.2246	32.1505	34.0586	25.1429	17.56	11.8705	19.4922	7.59723	36.5084	17.0223	9.9824	16.5707	10.2887	41.5535	43.5307	36.0692	7.50041	23.9518	5.24247	15.5024	20.3279	11.1339	17.5583	3.17399	1.49853	12.9841	22.9605	3.94545	4.54658	1.9516	10.2263	6.22873	10.4876	4.61708	4.46318	5.96175	6.47638	11.8586	0
Glyctk	5.3267	12.5775	1.79309	5.30148	1.76266	3.17192	10.1831	10.5164	2.03455	2.83681	4.36649	2.69388	7.02401	7.63104	8.8601	2.53241	8.29737	15.32	4.9912	1.84119	14.4041	9.03337	12.0404	6.01153	2.14297	7.98394	5.24247	2.73572	2.90399	5.56695	20.7507	1.587	0	0	0	3.94545	10.0025	1.9516	0.929663	2.66945	6.11777	6.15611	7.43863	1.49044	1.29528	7.90576	1.31668
Wdr82	950.815	904.741	926.134	1065.6	979.159	1007.09	848.251	840.359	719.214	837.803	838.366	847.674	908.731	752.93	963.093	998.614	1045.47	899.626	776.631	751.205	720.206	759.707	797.446	859.648	812.187	748.494	954.129	846.248	830.54	844.32	775.756	849.043	705.807	785.539	799.025	814.736	862.942	826.501	754.886	848.887	804.05	849.543	755.765	763.104	678.725	669.354	720.224
Ppm1m	328.48	401.641	304.826	287.163	261.755	323.536	327.895	377.636	439.463	339.471	310.894	316.98	328.373	334.07	362.378	259.994	278.792	238.312	414.27	425.314	459.903	277.325	298.232	310.882	777.9	828.333	854.522	802.476	753.1	752.466	314.453	369.77	308.697	280.782	330.631	931.127	933.868	948.475	625.663	611.305	606.533	272.408	306.472	350.253	316.048	366.3	293.619
Twf2	1694.78	1526.91	1476.61	1160.14	1145.73	1286.21	1268.81	1457.96	1597.12	1325.73	1245.32	1322.7	1451.34	1669.5	1456.6	1287.31	1330.07	1240.07	1566.24	1588.95	1500.09	1252.03	1209.6	1207.46	2873.73	3134.69	3183.23	2619.9	2811.06	2790.9	1395.08	1412.43	1506.02	1564.59	1475.59	2987.7	2832.52	2702.96	2149.38	2349.12	2457.6	1620.6	1324.08	1426.35	1414.44	1442.8	1332.48
Alas1	3124.99	3262.6	3145.09	2373.3	2215.67	2413.83	6876.63	6612.93	6681.47	6758.22	7168.9	6977.15	3411.91	3343.25	3621.12	2185.47	2152.34	2302.26	7059.55	7957.61	7229.84	5464.29	5980.38	6214.2	7097.53	6412.1	7321.63	6617.7	6178.71	6581.06	10554.1	10744	10657.5	10384.1	10532.7	4509.65	4303.8	4297.41	4317.35	4346.76	4077.06	10871.7	9762.46	9713.18	10324.7	11040.4	10471.6
4930500F10Rik	7.10226	7.54649	3.58619	7.95222	7.05065	3.17192	5.09154	5.73624	4.0691	9.45602	6.11309	13.4694	17.56	3.39158	1.77202	0.844137	4.97842	1.70223	9.9824	13.8089	11.3175	15.3567	6.4833	10.3055	5.35744	3.99197	0	4.55953	5.80797	1.85565	15.9621	3.17399	10.4897	11.3611	7.6535	0	0.909317	7.80638	14.8746	12.4575	6.11777	9.23417	0	5.96175	6.47638	19.7644	3.95004
Poc1a	157.138	170.215	162.275	170.531	133.962	166.526	143.581	116.637	134.28	119.146	124.882	139.184	151.894	144.99	139.99	158.698	165.118	120.858	120.787	127.042	103.915	139.114	137.075	96.1844	32.1446	44.9096	53.4732	63.8334	33.8798	57.5251	43.0976	30.1529	23.9765	37.3294	19.8991	93.7045	77.2919	76.1122	100.404	62.2873	115.364	40.0147	41.6563	26.8279	49.2205	83.0104	32.917
Dusp7	632.989	618.812	667.031	373.754	296.127	382.217	317.712	216.065	262.457	214.652	272.469	292.735	591.773	623.202	571.477	299.668	308.662	383.001	299.472	299.193	314.833	321.588	304.715	315.176	416.808	504.984	580.865	488.781	427.854	367.419	223.469	104.742	238.266	168.794	234.197	541.514	595.602	538.64	398.825	366.605	395.907	273.947	293.082	245.922	309.571	227.949	273.869
Rpl29	2789.41	2832.45	2279.92	2418.36	2283.53	2401.15	2791.18	2950.34	3370.24	2426.41	2376.24	2346.37	2891.26	2724.28	2734.23	2739.22	2670.09	2547.38	2808.05	3234.05	3280.02	2039.74	2502.55	2488.77	3107.31	2991.98	3208.39	3083.15	2996.91	3185.22	3222.74	3413.63	3277.28	3192.47	3133.34	3121.84	3060.76	3270.87	3017.69	2879.45	3041.41	3570.54	3375.65	3535.32	2792.62	3396.84	3360.17
Acy1	280.539	254.904	237.585	216.477	207.113	178.421	156.819	136.714	171.92	147.514	171.166	164.327	223.012	215.365	242.767	155.321	230.667	213.629	165.708	181.357	145.07	177.957	198.204	209.545	132.864	131.735	148.886	136.786	164.559	148.452	89.3875	99.9808	70.4309	87.6428	61.228	131.186	152.765	181.498	152.465	157.498	127.599	113.888	121.994	113.273	107.508	137.033	82.9508
Abhd14a	137.606	160.153	118.344	105.146	131.318	91.1928	85.5379	79.3513	70.1921	97.397	86.4565	87.1021	124.676	123.792	124.927	104.673	97.909	117.454	86.8469	114.154	134.781	84.0104	62.0544	112.501	117.864	108.781	104.849	105.781	146.167	117.834	70.2331	47.6099	41.9588	69.7897	71.9429	151.9	140.035	145.394	105.982	137.922	130.221	80.0294	53.5582	76.0123	98.4411	97.5043	75.0507
Abhd14b	118.963	94.7504	132.689	115.749	118.098	82.47	58.0436	41.1097	43.7429	81.3218	62.8775	55.6735	86.9221	83.9415	101.891	134.218	108.696	104.687	35.9366	64.4416	68.934	67.7503	90.7662	55.8213	96.4338	114.769	105.898	117.636	115.191	111.339	9.57724	23.8049	32.9676	42.1984	19.8991	151.9	129.123	151.249	106.911	144.151	116.238	13.8512	26.7791	32.7896	33.6772	34.2583	39.5004
Pcbp4	68.3593	51.1484	35.8619	76.8715	49.3546	74.5402	81.4646	100.384	99.6931	117.255	103.049	105.959	54.4361	80.5499	41.6425	99.6081	63.06	55.3223	92.8363	77.3299	76.1361	103.884	125.961	80.7262	66.4322	89.8193	78.637	98.4858	69.6956	104.844	38.3089	88.8718	85.4162	102.25	62.7587	52.2773	101.843	99.5314	73.4434	84.5327	77.7831	75.4123	124.969	76.0123	99.7363	52.705	104.018
Parp3	224.609	321.984	235.792	193.504	203.588	235.515	368.627	401.537	422.17	286.517	344.079	309.796	305.544	277.261	273.777	249.02	194.159	182.138	451.205	428.076	369.363	368.562	321.386	348.668	279.658	299.398	312.451	333.757	326.214	309.893	375.108	401.51	313.193	335.964	307.671	267.305	287.344	331.771	287.266	217.116	249.955	407.842	383.834	430.736	366.563	417.687	431.871
Rrp9	170.454	207.109	183.792	203.223	173.622	187.143	257.632	220.845	261.44	252.476	215.705	220	179.99	156.012	208.212	163.763	214.902	175.329	230.593	266.052	237.668	202.348	261.184	234.449	198.225	155.687	239.057	175.998	179.079	195.771	161.217	136.482	136.366	170.417	136.232	186.423	180.045	165.886	179.425	201.989	146.827	166.215	177.039	156.496	136.004	173.927	159.318
Tex264	803.443	884.617	696.617	857.956	797.605	796.945	748.456	682.612	606.297	754.59	889.017	785.715	915.755	932.683	873.606	734.399	886.989	811.962	741.692	813.805	795.313	766.933	872.467	906.882	666.465	796.398	832.504	753.234	800.532	797.929	434.168	511.013	531.978	598.893	521.969	818.682	821.113	692.816	667.498	779.481	844.253	646.392	624.845	561.895	617.847	711.518	716.274
Rad54l2	409.268	354.685	418.688	346.363	347.245	379.838	512.209	483.756	423.187	473.747	487.3	537.878	316.081	340.005	408.451	281.942	278.792	314.061	476.161	453.853	450.643	585.363	441.79	470.617	341.804	345.305	341.809	389.383	395.91	400.82	446.938	418.967	392.615	399.262	489.824	305.773	321.898	310.304	363.498	355.037	320.746	500.184	429.953	545.5	550.493	446.675	373.937
Dcaf1	160.689	163.507	244.757	150.209	135.725	191.108	191.442	213.197	162.764	157.916	165.053	164.327	189.648	164.491	229.477	129.997	118.652	136.178	183.676	176.754	130.666	161.697	198.204	149.429	250.728	258.48	233.814	340.141	238.127	268.141	256.989	250.745	218.785	207.746	293.894	235.741	312.805	234.191	306.789	222.455	230.727	293.954	302.009	242.941	244.807	295.148	250.169
Rbm15b	617.009	614.62	512.825	569.909	636.321	589.185	461.293	500.009	437.429	488.876	537.078	519.919	586.505	553.675	638.813	428.821	545.967	516.625	450.206	477.788	389.94	481.479	538.114	568.519	461.811	342.311	507.471	522.522	496.581	487.108	368.724	374.531	407.6	331.095	361.245	532.636	533.769	550.35	488.073	410.206	451.841	387.835	379.37	427.755	384.697	395.288	413.437
Manf	3193.35	2782.98	2801.71	1969.5	2042.93	2095.05	3978.53	4160.68	4726.27	3029.71	3214.61	3317.96	3087.05	2886.23	2943.33	2325.6	2641.88	2583.13	4542.99	4732.77	4754.39	3098.45	3204.6	3182.67	8504.39	8081.74	7748.37	6194.57	5991.89	6716.52	9254.8	9575.94	9153.02	10202.3	9574.53	6523.81	6287.93	6424.65	4734.77	5004.34	4983.36	10430	10973.5	10097.7	8370.08	9144.32	9206.22
Dock3	3.55113	10.9005	6.27583	6.18506	11.4573	2.37894	11.2014	0.95604	12.2073	4.72801	1.7466	6.28572	1.756	4.23947	4.43005	4.22068	9.12711	6.8089	2.99472	5.52356	3.0866	2.71001	10.188	5.15274	6.42892	1.99598	3.14548	0	3.87198	9.27825	1.59621	0	1.49853	8.11508	0	5.91818	1.81863	2.92739	0.929663	5.33891	0.873968	0	0	0	9.06694	10.541	9.21676
Mapkapk3	1411.57	1601.53	1479.3	1733.58	1603.14	1765.97	1933.77	2068.87	2145.44	2738.46	2356.16	2408.33	1635.72	1395.63	1565.58	1641.85	1821.27	1648.61	2011.45	2128.41	2092.71	2112.91	2303.42	2361.67	2365.84	2421.13	2511.14	2337.21	2304.8	2327.91	2221.92	2386.84	2023.01	2283.58	2006.75	1783.35	2037.78	1932.08	1815.63	1851.71	1719.97	2353.17	2646.67	2632.11	2084.1	2287.4	1947.37
Cish	688.919	758.842	707.376	552.237	544.663	528.125	1991.81	2121.45	2034.55	1187.68	1302.96	1324.49	622.503	628.289	600.715	561.351	545.967	479.176	1721.96	1810.81	1876.65	843.717	1033.62	854.495	3343.04	3587.78	3519.79	2763.98	2825.58	2802.03	8252.39	9044.29	7224.41	6636.51	7084.08	2858.48	3309.91	3357.72	2351.12	2360.69	2314.27	9769.75	9824.95	9948.67	7231.53	6596.04	7173.27
Hemk1	22.1946	39.4095	20.6206	23.8567	21.152	25.3754	52.952	42.0657	50.8638	59.5729	39.2984	31.4286	19.316	25.4368	22.1503	28.7006	29.8705	33.1934	26.9525	34.9826	40.1258	25.2934	36.1212	24.0461	129.65	129.739	133.159	67.481	90.0235	71.4425	330.415	279.311	247.257	271.044	229.605	79.8955	68.1988	88.7976	46.4831	56.0585	67.2955	230.854	303.496	241.451	155.433	137.033	160.635
Tmem115	279.652	270.835	274.344	263.307	220.333	237.101	261.705	262.911	241.094	221.271	223.564	229.878	296.764	312.873	248.969	227.073	261.367	270.654	244.569	266.052	250.014	205.058	268.594	264.507	297.873	312.372	356.488	353.819	303.95	329.378	316.049	345.965	356.65	365.178	358.184	328.459	338.266	279.078	240.783	242.031	269.182	417.076	449.293	412.851	398.945	321.501	301.52
Cyb561d2	136.719	112.359	124.62	114.865	86.3705	119.74	165.984	140.538	178.023	133.33	183.393	149.959	115.896	128.032	147.964	134.218	144.374	137.029	134.762	151.898	172.849	169.827	115.773	166.605	157.509	136.725	138.401	99.3977	127.775	138.246	122.908	131.721	173.829	154.186	117.864	135.132	144.581	157.103	127.364	122.795	111.868	138.512	120.506	135.63	113.984	118.586	134.301
Nprl2	153.586	130.806	134.482	165.229	151.589	164.94	156.819	126.197	152.591	154.133	158.067	164.327	152.772	172.122	171.886	185.71	144.374	186.394	137.757	134.407	152.272	130.984	133.371	162.311	154.294	124.749	164.614	138.61	149.071	172.575	132.485	98.3938	149.853	120.103	191.337	182.477	176.407	198.087	137.59	137.032	132.843	129.278	89.2636	119.235	159.319	175.244	147.468
Rassf1	22.1946	8.38499	10.7586	14.1373	13.22	7.92981	19.3479	12.4285	10.1728	10.4016	8.73298	13.4694	4.39001	12.7184	15.9482	5.06482	14.1055	8.51113	8.98416	6.44416	29.8371	10.84	8.33567	8.58789	17.1438	18.9618	5.24247	9.11905	13.5519	16.7008	31.9241	17.457	22.4779	19.4762	7.6535	18.7409	13.6398	12.6854	3.71865	8.89818	13.9835	7.69514	28.2668	29.8087	34.9725	30.3054	25.0169
Gm9917	200.639	264.127	247.447	162.579	204.469	145.908	172.094	260.999	198.369	243.02	210.465	177.796	147.504	172.97	167.456	162.074	136.907	172.776	190.664	219.101	177.994	235.771	210.244	189.792	249.656	303.39	238.008	260.805	377.518	248.657	394.263	461.816	367.14	324.603	310.732	238.7	225.511	216.627	222.189	158.388	238.593	253.94	395.735	330.877	382.107	206.867	223.835
Tusc2	261.896	274.189	294.068	279.211	256.467	271.992	149.691	168.263	179.041	201.413	243.65	267.592	286.228	232.323	279.979	357.07	312.811	304.698	202.643	165.707	143.012	272.808	213.949	224.144	271.086	256.484	212.844	260.805	226.511	252.368	169.198	226.94	208.296	199.631	159.193	237.714	280.979	242.974	310.507	250.929	285.787	187.761	203.819	147.553	192.996	162.068	198.819
Hyal2	177.557	207.109	154.206	196.155	145.42	164.94	132.38	125.241	172.937	210.869	179.026	220	195.794	149.229	186.948	167.983	178.393	155.754	198.65	154.66	150.214	184.281	197.277	215.556	87.8619	90.8173	131.062	180.557	136.487	118.762	113.331	99.9808	101.9	94.1349	123.987	129.214	107.299	134.66	162.691	174.404	115.364	93.8807	107.116	99.8593	98.4411	146.256	143.518
Hyal1	15.0923	21.801	16.1379	22.9731	18.508	23.7894	10.1831	15.2966	28.4837	10.4016	13.9728	13.4694	23.706	23.741	23.9223	13.5062	6.6379	16.1711	17.9683	12.8883	24.6928	19.8734	23.1546	12.8818	20.3583	23.9518	26.2123	19.15	22.2639	14.8452	33.5203	31.7399	37.4632	38.9524	21.4298	9.86364	8.18385	17.5644	21.3822	17.7964	18.3533	6.15611	25.2914	29.8087	18.1339	38.2112	15.8002
Naa80	75.4615	67.9184	86.0686	75.1043	70.5065	76.1261	104.886	84.1315	116.987	80.3762	64.624	78.1225	62.3381	111.922	62.0207	92.855	89.6116	85.1113	98.8258	118.757	123.464	78.5904	86.1352	80.7262	48.2169	72.8534	81.7825	75.6881	77.4396	85.3599	245.816	163.461	127.375	178.532	189.807	59.1818	102.753	69.2816	68.7951	54.2789	72.5393	116.966	144.309	135.63	134.709	154.162	106.651
Hyal3	0.887783	0.838499	7.17238	0	0.881332	0	4.07323	2.86812	10.1728	1.8912	6.98638	14.3674	8.78001	4.23947	0.88601	6.75309	5.80816	7.66001	1.99648	4.60297	8.23093	9.93671	4.63093	0.858789	4.28595	2.99398	0	0	4.83998	4.63912	1.59621	3.17399	1.49853	3.24603	3.0614	4.93182	3.63727	1.9516	11.156	7.11855	1.74794	0	10.4141	4.47131	6.47638	2.63525	7.90008
Ifrd2	63.0326	76.3034	56.4825	72.4536	40.5413	38.0631	28.5126	21.0329	41.7083	66.1921	34.9319	38.6123	49.1681	33.0679	40.7565	36.2979	35.6787	60.429	29.9472	47.8709	27.7794	44.2635	34.2689	60.1153	10.7149	30.9378	29.3578	44.6834	35.8158	44.5356	11.1734	17.457	23.9765	16.2302	7.6535	37.4818	49.1031	80.9912	65.0764	30.2538	61.1777	0	28.2668	14.9044	27.2008	13.1763	5.26672
Gnai2	14159.2	13697.7	13409.7	13334.1	12475.2	12334.8	13365.3	13175.2	13634.6	12090.5	13358	12500.5	14358	14762.7	13297.2	13014.1	12243.6	12543.7	13842.6	14212.1	14800.2	12438.1	13153.7	12964.3	17727.8	18566.6	20650.1	19274	18532.3	19230.1	16926.2	16157.2	15746.5	15642.6	15175.4	18513.1	19384.8	17353.6	15656.5	14602.8	14472.9	18693	17967.3	16880.7	16592.5	16623.2	16282.1
LOC118567692	0	0	0	0	2.64399	0	4.07323	0	0	1.8912	0	0	3.51201	0	1.77202	0	4.14869	0	0	0	1.02887	3.61335	0	1.71758	2.14297	9.97992	0	0.911905	1.93599	0	0	0	1.49853	0	0	0	0	5.85479	0	0	1.74794	0	0	0	0	1.31763	0
Sema3f	0.887783	4.1925	5.37928	1.76716	1.76266	3.17192	3.05492	0	0	1.8912	1.7466	0	0.878001	4.23947	3.54404	0	0	0	1.99648	6.44416	0	4.51669	4.63093	0.858789	0	0	0	0.911905	0	0	0	1.587	0	0	0	0	0	6.83058	0.929663	0	0.873968	0	1.48773	0	1.29528	0	1.31668
Rbm5	992.541	965.951	1148.48	1160.14	1257.66	1212.47	959.246	968.468	933.86	905.887	944.035	834.205	858.685	957.272	1003.85	1027.31	1118.49	1080.91	925.369	722.666	816.92	865.397	853.943	865.66	830.402	908.173	769.594	865.398	934.115	848.032	1506.82	1426.71	1309.71	1202.65	1174.05	885.755	873.853	975.798	827.4	894.267	1026.04	1309.71	1242.25	1305.62	1411.85	1159.51	1203.44
Rbm6	407.492	443.566	554.066	508.058	562.29	532.883	533.593	417.789	356.047	466.182	448.002	444.49	506.607	497.714	462.497	578.234	525.224	537.052	391.31	469.503	393.027	493.222	439.938	479.204	497.17	454.086	465.531	505.195	443.342	509.376	587.404	557.036	499.01	457.69	537.276	418.218	486.484	429.351	483.425	481.392	436.984	503.262	583.189	535.067	634.686	533.639	484.538
Mon1a	116.3	127.452	114.758	94.5431	99.5905	88.8138	82.4829	94.6479	110.883	101.179	114.402	105.959	127.31	113.618	121.383	104.673	119.482	78.3024	87.8451	125.201	100.829	81.3004	91.6923	91.0317	94.2909	81.8353	92.2674	135.874	135.519	145.668	59.0596	65.0668	67.4338	90.8889	75.0043	118.364	115.483	126.854	154.324	90.7615	116.238	101.576	92.2391	77.5027	106.213	109.363	72.4174
Traip	130.504	179.439	119.241	146.674	131.318	130.049	49.8971	85.0875	72.2266	88.8866	81.2167	102.367	185.258	106.835	100.119	117.335	178.393	165.967	72.8715	86.5358	65.8474	92.1404	102.807	84.1614	32.1446	39.9197	20.9699	41.9476	48.3998	33.4017	9.57724	7.93498	0	11.3611	6.1228	54.25	72.7453	101.483	84.5993	103.219	74.2872	10.7732	19.3404	8.94262	32.3819	14.4939	10.5334
Uba7	176.669	115.713	190.965	175.832	138.369	161.768	980.631	917.798	871.806	295.028	272.469	298.123	169.454	150.925	131.13	146.88	176.734	160.86	713.742	722.666	850.872	267.388	187.089	188.934	282.873	344.307	346.003	203.355	287.495	230.1	1786.15	1829.81	1825.21	1747.99	1590.4	361.995	363.727	327.868	214.752	213.556	207.13	2156.18	1886.44	2061.27	1771.94	1616.73	1678.77
Inka1	116.3	114.036	107.586	124.585	126.912	122.912	32.5859	36.3295	56.9675	68.0833	72.4837	67.347	97.4582	133.967	118.725	176.425	131.928	98.7291	52.9067	89.2976	39.0969	42.4569	92.6185	72.9971	24.6442	6.98594	9.43644	12.7667	16.4559	13.9174	22.3469	22.2179	16.4838	29.2143	19.8991	21.7	21.8236	12.6854	30.6789	27.5844	13.1095	23.0854	10.4141	23.847	6.47638	28.9878	9.21676
Ip6k1	384.41	335.4	378.343	378.172	377.21	362.392	298.364	231.362	311.287	279.898	253.256	286.449	347.689	416.316	362.378	410.25	396.614	435.77	321.433	236.593	294.256	262.871	287.117	318.611	289.302	315.365	282.045	321.903	348.478	322.883	475.669	422.141	394.113	433.345	353.592	295.909	360.089	297.618	285.407	278.513	309.385	430.928	450.781	444.15	345.839	445.358	368.67
Gmppb	136.719	126.613	160.482	113.098	139.25	136.393	270.87	238.054	269.578	164.535	185.139	179.592	136.968	102.595	141.762	137.594	165.947	143.838	292.484	280.781	248.986	175.247	192.647	150.288	207.868	164.669	144.692	161.407	191.663	184.637	450.13	428.489	454.054	478.789	341.346	112.445	175.498	144.418	149.676	133.473	189.651	483.255	495.413	488.863	417.079	528.368	430.554
Rnf123	77.2371	63.7259	60.9652	50.3641	68.7439	56.3016	52.952	38.2416	64.0884	49.1713	44.5382	39.5102	44.7781	61.0484	56.7047	25.3241	44.8058	66.3868	55.9014	78.2505	66.8763	43.3602	65.7592	36.0692	35.3591	69.8594	77.5885	62.0095	90.0235	78.8651	71.8293	101.568	89.9117	58.4285	68.8815	49.3182	66.3801	91.725	40.9052	45.3807	81.279	112.349	77.3618	84.9549	81.6024	65.8813	88.2175
Amigo3	0	0	2.68964	1.76716	0.881332	5.55086	5.09154	8.60436	2.03455	0.945602	2.61989	4.4898	4.39001	2.54368	0.88601	2.53241	0	4.25556	5.98944	11.9677	16.4619	0.903337	4.63093	4.29395	12.8578	3.99197	1.04849	0	1.93599	1.85565	12.7696	6.34798	8.99117	9.73809	7.6535	0	0.909317	0	1.85933	1.77964	6.11777	21.5464	8.92636	22.3566	7.77166	9.22338	3.95004
Mst1	4.43891	5.86949	0.896547	0	0	0.792981	2.03662	10.5164	7.12093	3.78241	7.85968	0.89796	9.65802	6.78315	4.43005	7.59723	1.65947	12.7667	2.99472	6.44416	5.14433	1.80667	0.926185	4.29395	0	0	2.09699	0.911905	4.83998	1.85565	0	0	0	0	0	0	1.81863	1.9516	0.929663	0.889818	0	6.15611	0	0	3.88583	1.31763	1.31668
Apeh	305.397	294.313	308.412	318.972	245.891	277.543	348.261	297.328	319.425	324.342	306.528	300.817	345.055	351.028	311.876	287.006	284.6	297.889	329.419	289.066	363.19	290.875	288.97	291.13	237.87	218.56	269.463	304.576	274.911	283.914	170.794	269.789	272.732	243.452	235.728	294.923	298.256	263.465	277.969	267.835	265.686	290.876	235.061	254.865	317.343	259.572	283.086
Bsn	58.5937	57.8564	42.1377	32.6925	31.7279	30.9262	18.3295	9.5604	10.1728	20.8032	27.0722	22.449	84.2881	50.8736	67.3368	29.5448	24.0624	24.6823	30.9454	28.5384	9.25979	30.7135	23.1546	28.34	28.9302	39.9197	62.9096	68.3929	61.9517	41.7521	7.98103	1.587	8.99117	16.2302	0	45.3727	35.4634	48.7899	31.6085	52.4993	47.1942	9.23417	13.3895	14.9044	5.18111	11.8586	7.90008
Dag1	1036.93	1157.13	1083.93	1390.75	1115.77	1219.6	847.232	725.634	805.683	1135.67	1053.2	1056	1137.01	1061.56	1073.84	1190.23	1071.19	1149.85	815.562	974.909	847.786	1166.21	1095.68	1143.05	786.472	779.432	869.201	1044.13	838.284	850.815	600.174	530.057	469.04	449.575	629.118	1023.85	1022.98	949.451	931.522	900.496	800.554	609.455	604.017	597.665	673.544	585.026	593.822
Nicn1	79.9004	78.8189	60.9652	67.1521	76.6758	48.3718	67.2083	72.659	42.7256	34.0417	68.1172	69.1429	70.2401	78.8541	81.5129	59.9337	73.0169	82.5579	53.905	50.6327	67.9052	47.8769	58.3497	62.6916	51.4314	48.9016	56.6187	61.0976	71.6316	64.9477	6.38482	7.93498	1.49853	14.6071	4.5921	68.0591	84.5665	83.9186	52.9908	72.9651	49.8161	4.61708	11.9018	2.98087	20.7244	17.1291	19.7502
Amt	20.419	19.2855	27.793	20.3223	18.508	11.8947	9.16477	2.86812	13.2246	12.2928	17.466	11.6735	13.17	15.2621	14.1762	20.2593	16.5947	13.6178	6.98768	28.5384	11.3175	22.5834	13.8928	26.6225	19.2868	35.9277	27.2608	31.0048	26.1359	27.8347	25.5393	22.2179	20.9794	25.9682	27.5526	26.6318	22.7329	35.1287	32.5382	30.2538	52.4381	21.5464	16.365	14.9044	7.77166	5.2705	17.1168
Tcta	59.4814	56.1794	43.9308	55.6655	63.4559	46.7859	35.6408	53.5382	44.7602	56.7361	57.6377	61.0613	30.7301	24.5889	38.9845	53.1806	48.1248	46.8112	70.875	46.0297	44.2412	46.9735	64.833	46.3746	86.7905	96.8052	49.2792	58.3619	74.5356	68.659	79.8103	82.5238	86.9147	94.1349	94.9034	65.1	73.6547	80.0154	76.2324	72.9651	69.9174	67.7172	117.53	77.5027	53.1064	64.5637	60.5673
Rhoa	7631.38	7414.85	7493.34	7951.34	7735.45	7604.68	8029.36	8442.79	8418.98	7553.47	7622.14	8012.5	8099.56	7564.91	7623.23	8424.48	7928.97	8416.65	8100.72	8372.8	8371.88	7550.09	7674.37	7973.86	9644.46	8546.8	9277.07	8483.45	8285.07	8569.39	11893.3	11886.6	10952.7	11447.1	11408.3	9130.77	8809.46	8601.66	8380.91	9126.87	8546.53	12115.2	11959.8	11613.5	10113.5	11699.2	11299.7
Gpx1	9000.34	8696.91	9066.78	7914.23	7651.72	7582.48	6348.13	7352.9	7915.43	7462.69	7554.9	7285.15	10464	9581.2	9574.23	9088.82	8811.81	9521.4	7648.52	7951.17	8098.2	7524.8	7026.04	7770.33	25701.8	23003.7	23840.6	20160.4	19686.1	23879.4	14664.3	14543.2	17887.9	17450.7	16808.6	17277.1	15202.9	17192.6	17762.1	18338.3	18473.1	12513.8	12721.6	13194.8	12253.3	16496.7	16566.5
Usp4	598.366	536.639	595.308	577.861	625.745	683.549	790.207	672.096	696.834	661.921	691.652	692.327	571.579	580.807	619.321	503.95	637.238	568.543	820.553	726.349	850.872	623.303	648.33	740.276	866.833	844.301	911.141	852.631	867.324	816.486	1048.71	1328.32	1215.31	1142.6	1166.39	666.782	850.211	719.163	705.614	729.651	690.434	1335.88	1053.31	1102.92	1094.51	1076.5	1103.38
1700102P08Rik	6.21448	5.03099	2.68964	0.88358	2.64399	4.75788	13.238	2.86812	3.05183	5.67361	4.36649	8.08164	3.51201	2.54368	7.08808	4.22068	0.829737	9.36224	3.99296	16.5707	2.05773	4.51669	2.77856	2.57637	1.07149	14.9699	3.14548	12.7667	3.87198	7.4226	36.7127	6.34798	8.99117	14.6071	1.5307	1.97273	4.54658	6.83058	1.85933	10.6778	5.24381	7.69514	29.7545	17.8852	15.5433	9.22338	10.5334
Klhdc8b	8.87783	13.416	3.58619	6.18506	11.4573	7.13682	14.2563	3.82416	8.13821	8.51042	12.2262	7.18368	11.414	4.23947	5.31606	19.4151	11.6163	6.8089	9.9824	2.76178	9.25979	9.93671	5.55711	6.87031	10.7149	24.9498	9.43644	18.2381	4.83998	3.7113	39.9052	33.3269	14.9853	40.5754	15.307	10.85	11.8211	16.5886	13.0153	10.6778	13.1095	26.1635	31.2423	20.8661	23.315	22.3996	25.0169
Ccdc71	246.804	278.382	266.275	293.349	280.263	309.262	276.98	195.988	212.611	256.258	257.623	262.204	347.689	262.847	244.539	313.175	297.046	310.656	267.528	253.163	240.755	292.681	355.655	255.919	306.445	262.472	342.857	303.664	227.479	308.038	282.529	417.38	332.673	355.44	408.697	309.718	300.984	277.127	272.391	282.962	272.678	420.155	361.518	397.947	317.343	403.194	259.386
Lamb2	0.887783	1.677	4.48274	0.88358	5.28799	0	0	2.86812	1.01728	0	4.36649	2.69388	2.634	16.11	3.54404	0.844137	0.829737	5.10668	0.99824	0	2.05773	19.8734	3.70474	1.71758	8.5719	0	4.19397	0.911905	2.90399	0.927825	3.19241	3.17399	4.49559	6.49206	1.5307	1.97273	3.63727	0.975798	0.929663	0	1.74794	0	2.97545	0	2.59055	0	3.95004
Usp19	592.151	629.713	613.238	594.649	637.203	725.577	641.534	621.426	564.588	554.123	544.065	525.307	586.505	624.898	546.668	497.196	593.262	533.648	509.102	482.391	569.992	486.899	526.999	482.64	746.826	692.606	707.733	764.176	752.132	745.971	928.992	939.502	779.235	706.012	834.231	633.245	685.625	659.639	655.412	620.203	692.182	955.736	904.538	812.288	819.91	769.494	699.157
Qars	690.695	563.471	637.445	597.3	528.799	552.707	496.934	479.932	576.796	504.952	496.907	544.164	550.507	595.221	632.611	591.74	546.797	503.008	565.004	582.736	619.377	492.319	435.307	498.098	529.315	521.95	598.69	624.655	639.845	620.715	499.613	528.47	442.066	459.313	575.543	650.014	687.443	671.349	570.813	629.991	592.55	678.711	540.045	509.729	550.493	546.815	476.638
Qrich1	1797.76	1790.2	1487.37	1633.74	1570.53	1639.88	1681.23	1652.04	1636.8	1570.65	1784.15	1627.1	1725.27	1828.91	1437.11	1541.39	1484.4	1677.54	1944.57	1771.22	1622.52	1692.85	1696.77	1744.2	1795.81	1524.93	1822.28	1665.14	1740.46	1863.07	2019.2	2372.56	1684.35	1976.83	2109.3	1624.54	1672.23	1620.8	1429.82	1755.61	1507.59	2043.83	2048.6	2086.61	1817.27	1988.3	1698.52
Impdh2	208.629	210.463	189.172	193.504	187.724	238.687	117.105	154.878	136.315	154.133	153.7	150.857	233.548	212.821	200.238	194.151	207.434	211.076	150.734	162.945	145.07	156.277	138.928	139.124	157.509	211.574	198.165	191.5	229.415	220.822	102.157	107.916	128.874	110.365	123.987	280.127	280.979	340.553	251.009	251.819	247.333	129.278	139.846	113.273	130.823	135.715	156.685
Ndufaf3	239.701	239.811	179.309	183.785	215.926	196.659	363.536	297.328	295.01	312.049	324.867	241.551	196.672	189.08	200.238	206.813	229.837	245.972	296.477	321.287	325.122	218.608	283.413	275.671	251.799	206.584	290.433	238.007	262.327	198.554	263.374	192.027	220.284	209.369	269.403	200.232	203.687	244.925	195.229	241.141	175.667	281.642	190.429	225.056	256.465	255.619	252.802
Dalrd3	114.524	127.452	115.655	119.283	100.472	80.884	87.5745	90.8238	125.125	87.941	110.909	68.245	118.53	153.469	78.8549	91.1668	99.5685	97.878	80.8575	89.2976	89.5113	94.8504	111.142	99.6196	126.435	140.717	139.45	98.4858	186.823	115.05	127.696	88.8718	79.422	82.7738	99.4955	121.323	119.12	168.813	129.223	99.6596	132.843	98.4978	113.067	107.311	120.461	101.457	97.4343
Wdr6	28.409	23.478	44.8274	40.6447	44.9479	23.7894	27.4943	51.6261	16.2764	42.5521	35.8052	44.898	35.9981	20.3495	32.7824	44.7392	20.7434	29.7889	8.98416	19.3325	19.5485	43.3602	32.4165	44.657	38.5735	37.9237	33.5518	49.2429	40.6558	25.0513	7.98103	7.93498	40.4603	19.4762	9.1842	50.3045	48.1938	30.2497	41.8348	46.2705	14.8574	20.0074	7.43863	23.847	36.2678	51.3874	30.2836
Arih2	615.233	533.285	444.688	622.04	572.865	605.837	594.692	594.657	439.463	587.219	606.069	550.45	559.287	546.891	482.876	602.714	680.384	611.95	542.044	591.021	548.386	504.966	539.04	594.282	560.388	525.942	489.647	514.314	548.853	523.293	627.309	728.431	648.863	628.107	610.749	443.864	465.57	426.424	436.012	506.307	420.378	767.975	693.281	648.34	568.627	722.059	712.324
Slc25a20	414.595	367.263	407.033	694.494	743.844	681.17	410.378	432.13	397.755	610.859	633.141	628.572	468.853	348.484	486.42	790.112	856.289	772.81	407.282	435.441	456.817	681.116	654.813	560.789	367.52	329.337	238.008	573.588	483.03	468.551	237.835	238.049	419.588	473.92	538.806	311.691	362.817	370.803	622.874	590.839	560.213	275.486	328.788	296.597	524.587	563.944	643.856
Prkar2a	1024.5	1041.42	918.961	1079.73	1074.34	1030.87	687.358	597.525	584.934	731.896	870.678	734.531	1110.67	1054.78	948.917	1061.92	1047.96	1031.55	892.427	730.952	715.062	828.36	838.198	828.732	2042.25	1820.34	2409.44	2087.35	1859.52	2077.4	526.748	607.82	418.09	509.627	636.771	1787.29	1803.18	1699.84	1453.99	1801.88	1539.93	450.935	424.002	415.832	554.379	469.075	427.921
Ip6k2	241.477	263.289	271.654	267.725	265.281	248.996	180.241	255.263	241.094	188.175	247.143	243.347	243.206	283.197	296.813	214.411	269.665	286.825	179.683	250.402	232.524	218.608	243.587	214.697	138.222	207.582	163.565	224.329	215.863	170.72	277.74	284.072	212.791	272.667	234.197	181.491	190.957	197.111	197.089	169.065	206.256	292.415	285.644	232.508	260.351	276.701	264.653
Nckipsd	184.659	173.569	196.344	161.695	219.452	164.147	144.6	134.802	111.9	120.091	140.601	165.225	215.11	217.909	171	161.23	126.12	151.498	111.803	107.709	87.4536	141.824	168.566	143.418	217.512	172.653	217.038	217.033	260.391	236.595	78.2141	73.0018	64.4368	53.5595	26.0219	255.468	261.883	206.869	200.807	182.413	192.273	58.483	141.334	64.0888	88.0788	67.1989	77.6841
Celsr3	26.6335	25.9935	17.9309	29.1581	31.7279	34.0982	34.6225	31.5493	31.5356	34.0417	34.9319	27.8368	19.316	24.5889	22.1503	19.4151	10.7866	16.1711	10.9806	8.28535	21.6062	40.6502	22.2284	25.7637	28.9302	36.9257	20.9699	26.4452	34.8478	28.7626	6.38482	6.34798	19.4809	42.1984	1.5307	15.7818	24.5516	52.6931	19.5229	28.4742	23.5971	7.69514	16.365	23.847	15.5433	2.63525	9.21676
Slc26a6	93.2172	114.036	109.379	73.3371	85.4892	90.3998	95.7209	74.5711	48.8293	67.1377	79.4701	79.0205	90.4341	101.747	94.8031	93.6992	82.144	66.3868	78.861	63.521	69.9629	56.0069	54.6449	111.643	67.5037	85.8273	69.2006	56.5381	91.9595	63.0921	41.5014	42.8489	44.9559	58.4285	42.8596	76.9364	83.6571	84.8944	55.7798	65.8465	103.128	30.7806	34.2177	44.7131	68.6497	50.0698	55.3005
Uqcrc1	1795.1	1818.7	1793.09	2107.34	1956.56	1977.69	2077.35	1953.19	2116.95	2028.32	1955.31	1971.02	1974.63	1838.23	1885.43	2034.37	2116.66	2051.18	1894.66	2200.22	2140.04	1918.69	2008.9	2268.06	2213.69	2155.66	2224.9	2021.69	2047.31	2150.7	2124.55	2172.6	2115.92	2194.32	1908.78	2113.78	2179.63	2030.63	1698.49	1849.04	1776.78	2114.62	2131.91	2182	1879.45	2084.48	2021.1
Col7a1	7.99004	8.38499	22.4137	1.76716	19.3893	6.34384	4.07323	5.73624	3.05183	13.2384	11.3529	8.08164	7.90201	11.8705	8.8601	8.44137	7.46763	4.25556	9.9824	9.20594	11.3175	14.4534	12.0404	3.43516	6.42892	2.99398	10.4849	12.7667	2.90399	7.4226	17.5583	6.34798	5.99412	9.73809	9.1842	7.89091	7.27453	5.85479	7.4373	4.44909	6.99174	12.3122	5.95091	1.49044	11.6575	11.8586	5.26672
Pfkfb4	397.727	404.995	433.929	342.829	270.569	326.708	300.401	314.537	366.219	389.588	397.351	326.858	391.589	464.646	393.389	316.551	349.319	345.552	389.314	423.473	412.575	439.022	367.696	358.115	319.303	360.275	327.13	379.353	413.334	358.14	87.7913	95.2198	155.847	154.186	139.294	412.3	350.996	406.908	393.247	339.021	364.444	112.349	130.92	149.044	185.225	172.609	161.952
Shisa5	4838.42	4626	4246.95	3997.32	3566.75	3443.12	7084.37	6768.76	6256.25	4865.12	5366.42	5366.21	4636.73	4912.7	4515.99	3744.59	3926.32	3849.58	7328.08	6711.13	7592	4355.89	5460.79	5325.35	9260.86	8699.5	10370.7	8535.43	8721.64	8780.93	10535	11028	9625.05	9694.27	9513.3	9926.76	10484.4	10787.4	6875.79	7553.67	7137.69	13252.6	12711.1	11755.1	10809.1	10097	10541.3
Tma7	830.965	811.667	857.099	798.756	795.842	728.749	866.58	888.161	1062.04	989.1	832.253	807.266	855.173	801.26	867.404	893.941	941.752	907.286	854.494	905.864	937.297	827.457	777.996	824.438	1168.99	819.351	879.686	811.596	739.548	751.538	857.163	782.389	962.056	1103.65	1002.61	901.536	732	767.953	904.562	920.072	867.85	795.677	888.173	806.326	738.308	831.422	932.209
Ccdc51	203.302	179.439	165.861	197.922	202.706	227.585	180.241	204.592	205.49	168.317	195.619	160.735	238.816	187.385	178.974	259.15	204.115	188.947	191.662	236.593	185.196	202.348	213.023	212.98	143.579	118.761	124.771	149.552	139.391	189.276	225.065	195.201	184.319	134.71	179.092	144.995	126.395	158.079	149.676	180.633	174.794	195.456	104.141	129.668	186.52	163.386	173.802
Plxnb1	9.76561	11.739	15.2413	28.2746	29.0839	19.8245	11.2014	12.4285	10.1728	13.2384	20.0859	8.08164	18.438	17.8058	22.1503	16.8827	16.5947	26.3845	8.98416	11.9677	7.20206	14.4534	6.4833	7.7291	3.21446	0	1.04849	1.82381	4.83998	5.56695	14.3659	0	0	0	0	2.95909	0.909317	2.92739	8.36697	5.33891	2.6219	0	0	5.96175	14.248	2.63525	2.63336
Fbxw15	2.66335	2.5155	3.58619	0.88358	1.76266	1.58596	4.07323	14.3406	6.10366	11.3472	8.73298	2.69388	1.756	10.1747	0.88601	0.844137	3.31895	5.10668	16.9701	12.8883	21.6062	8.13004	8.33567	7.7291	1.07149	0.997992	0	0	0.967995	0	1.59621	1.587	0	0	1.5307	0	0	0	0	0.889818	0	0	0	0	3.88583	0	0
Fbxw24	0.887783	0	0	0	0.881332	3.9649	7.12816	0.95604	7.12093	12.2928	7.85968	15.2653	0	6.78315	1.77202	3.37655	3.31895	1.70223	7.98592	4.60297	1.02887	0.903337	1.85237	3.43516	0	0	0	0	0	0	0	0	0	1.62302	0	0	0	0	0	0	0	0	0	0	0	0	0
Fbxw25	1.77557	0	0	0.88358	0	0	6.10985	11.4725	10.1728	1.8912	0	0.89796	1.756	0	2.65803	1.68827	0	0	10.9806	4.60297	8.23093	0	2.77856	1.71758	0	0	0	0	0	0	0	0	0	0	0	0	0	0	0	0	0	0	0	0	0	0	3.95004
3000002C10Rik	9.76561	3.354	6.27583	4.4179	6.16932	12.6877	16.2929	13.3846	10.1728	6.61921	7.85968	13.4694	5.26801	8.47894	3.54404	4.22068	1.65947	6.8089	8.98416	8.28535	16.4619	6.32336	8.33567	5.15274	8.5719	5.98795	4.19397	8.20715	7.74396	8.35042	3.19241	11.109	0	1.62302	0	1.97273	0	4.87899	11.156	4.44909	14.8574	4.61708	1.48773	8.94262	3.88583	17.1291	3.95004
Nme6	85.2271	121.582	118.344	132.537	103.116	122.912	257.632	298.284	231.939	240.183	201.732	223.592	136.09	128.88	170.114	172.204	124.461	137.88	176.689	225.546	261.332	171.634	224.137	238.743	152.151	139.719	155.177	134.05	101.639	82.5764	90.9838	112.677	95.9059	129.841	140.824	103.568	83.6571	112.217	115.278	117.456	101.38	152.364	177.039	114.764	95.8505	135.715	130.351
Camp	0	0	0	0	7.93198	0	62.1168	65.0107	62.0539	16.0752	22.7057	7.18368	0	0	0	0	0.829737	0	88.8434	81.0123	59.6742	16.2601	8.33567	6.87031	1.07149	0	1.04849	0	0	0	6.38482	7.93498	19.4809	11.3611	27.5526	1.97273	0	0.975798	0	0	0	23.0854	4.46318	28.3183	16.8386	1.31763	15.8002
Cdc25a	711.114	804.959	641.031	1067.36	922.754	976.159	615.058	551.635	550.346	640.173	732.697	702.205	753.325	568.937	800.953	988.484	905.243	764.299	547.036	680.319	552.501	825.65	803.929	790.945	241.085	331.333	287.287	365.674	327.182	331.233	191.545	190.44	160.343	186.647	185.215	342.268	512.855	442.036	527.119	448.468	446.597	269.33	279.693	266.788	251.284	317.548	285.719
Map4	963.244	921.511	1062.41	836.75	905.127	872.279	1753.53	1650.12	1557.45	1406.11	1405.14	1364.9	1014.97	955.576	964.865	910.823	761.699	808.557	1655.08	1478.47	1526.84	1283.64	1267.95	1296.77	1818.31	1614.75	1981.65	1845.7	1704.64	1834.31	3018.43	3621.53	3077.98	3121.06	3216	1704.44	1696.78	1776.93	1387.99	1679.98	1610.72	3912.21	3747.58	3387.76	3234.31	3299.34	2973.06
Dhx30	414.595	442.728	442.894	486.853	417.751	376.666	533.593	502.877	458.792	417.011	462.848	482.205	519.777	470.581	399.591	412.783	408.231	525.137	441.222	525.659	479.452	458.895	513.107	395.902	261.443	313.37	310.354	307.312	362.03	377.625	225.065	301.529	317.688	348.948	287.772	332.405	316.442	330.795	330.03	299.869	356.579	266.252	287.131	301.068	335.477	347.853	292.303
Gm10615	1.77557	8.38499	7.17238	5.30148	1.76266	2.37894	5.09154	2.86812	0	0	4.36649	7.18368	0	2.54368	1.77202	0.844137	0	0.851113	2.99472	0	0	3.61335	9.26185	3.43516	8.5719	21.9558	5.24247	5.47143	11.6159	9.27825	1.59621	1.587	8.99117	0	1.5307	9.86364	9.09317	0	13.0153	5.33891	2.6219	7.69514	4.46318	0	7.77166	1.31763	6.5834
Smarcc1	1504.79	1462.34	1490.06	1738.89	1874.59	1735.04	1307.51	1053.56	1120.02	1404.22	1382.43	1415.19	1382.85	1622.02	1437.99	1571.78	1409.72	1418.8	1373.58	1236.36	1084.42	1376.69	1390.2	1509.75	935.408	1013.96	1035.91	1066.02	963.155	1006.69	664.022	490.382	651.86	545.333	491.355	1030.75	1103.91	1050.93	1047.73	1360.53	1141.4	864.933	566.824	690.072	954.619	670.672	724.174
Mir6236	3838.77	4124.58	13839.1	2796.53	4055.89	4136.19	3886.88	3295.47	3021.31	4051.9	3640.78	3111.43	2212.56	3294.07	2664.23	3705.76	2163.95	2597.6	4340.35	2588.71	3940.56	8036.09	4534.6	5705.8	1865.46	2573.82	3534.47	3563.73	2370.62	3258.52	7117.48	2869.29	4519.56	3948.8	3528.26	2613.86	3437.22	3214.28	3495.53	1098.93	2622.78	5548.19	3653.86	5046.62	6227.69	3723.61	3664.32
Elp6	86.1149	55.3409	59.1721	74.2207	49.3546	66.6104	75.3548	70.7469	87.4858	68.0833	83.8366	70.0409	82.5321	72.9189	75.3109	70.9075	65.5492	58.7268	77.8627	96.6624	72.0206	49.6836	63.9068	79.8674	60.0033	36.9257	57.6672	51.0667	80.3436	35.2573	23.9431	39.6749	47.9529	32.4603	64.2894	48.3318	61.8335	45.8625	79.951	73.8549	48.0682	32.3196	20.8282	50.6748	32.3819	61.9284	26.3336
Scap	518.465	514.838	440.205	588.464	545.544	556.672	328.913	451.251	364.185	460.508	449.748	396	535.581	579.959	505.026	570.636	539.329	510.668	422.256	372.841	448.586	358.625	380.662	413.936	487.527	491.012	567.235	557.174	537.237	526.077	443.745	458.642	370.137	425.23	390.328	525.732	516.492	450.818	477.847	498.298	509.523	512.496	502.852	472.468	489.615	505.968	538.522
Ptpn23	189.098	231.426	233.999	254.471	252.942	243.445	366.591	386.24	357.064	336.634	412.197	411.266	215.11	245.041	242.767	308.11	225.689	233.205	287.493	324.97	307.631	428.182	410.3	388.173	173.581	151.695	207.602	198.795	175.207	195.771	410.225	387.227	389.618	311.619	300.017	161.764	187.319	178.571	239.853	170.845	215.87	338.586	407.637	432.227	304.39	441.405	355.503
Klhl18	231.711	238.972	235.792	236.799	230.028	218.863	285.126	223.713	309.252	233.564	262.863	238.857	249.352	246.737	241.881	185.71	217.391	251.929	274.516	276.178	208.86	213.188	218.58	258.496	176.795	209.578	202.359	187.852	191.663	228.245	293.702	284.072	220.284	245.075	273.995	200.232	198.231	159.055	213.822	183.303	209.752	375.523	269.279	323.425	230.559	281.972	341.02
Kif9	30.1846	13.416	8.06893	7.06864	5.28799	6.34384	15.2746	13.3846	8.13821	13.2384	16.5927	3.59184	11.414	16.11	10.6321	13.5062	22.4029	10.2134	14.9736	20.2531	21.6062	5.42002	8.33567	6.87031	16.0723	7.98394	14.6789	2.73572	8.71196	16.7008	22.3469	31.7399	17.9823	4.86905	16.8377	8.87727	20.005	28.2981	17.6636	21.3556	14.8574	23.0854	20.8282	31.2992	18.1339	3.95288	6.5834
Setd2	894.885	877.909	1084.82	1019.65	1186.27	966.643	996.923	786.821	716.162	883.192	888.144	818.94	993.02	972.534	958.663	816.28	903.584	835.793	941.34	860.755	741.812	886.174	851.164	895.717	673.965	741.508	690.957	784.238	850.868	825.764	1187.58	910.936	1075.94	934.857	910.766	859.123	768.373	712.332	704.685	621.093	728.015	884.941	895.612	859.982	1069.9	892.033	788.691
Nradd	24.8579	30.186	19.724	34.4596	22.9146	16.6526	25.4577	49.7141	23.3974	34.0417	43.6649	33.2245	44.7781	61.0484	48.7306	25.3241	28.2111	29.7889	23.9578	42.3473	13.3753	36.1335	33.3427	21.4697	64.2892	50.8976	53.4732	40.1238	56.1437	43.6078	7.98103	19.044	26.9735	27.5913	29.0833	29.5909	43.6472	45.8625	44.6238	52.4993	70.7914	16.9293	23.8036	29.8087	32.3819	15.8115	22.3835
[truncated: 2,647,044 more chars]
